# The TFIID subunit Taf4 is required for pancreatic beta cell function and identity

**DOI:** 10.1101/2020.05.23.111898

**Authors:** Thomas Kleiber, Guillaume Davidson, Gabrielle Mengus, Igor Martianov, Irwin Davidson

## Abstract

We selectively inactivated the Taf4 subunit of general transcription factor TFIID in adult murine pancreatic beta cells (BCs). Taf4 inactivation rapidly diminishes expression of critical genes involved in BC function leading to increased glycaemia, lowered plasma insulin levels, defective glucose-stimulated insulin secretion and in the longer term reduced BC mass through apoptosis of a subpopulation of BCs. Nevertheless, glycaemia and blood insulin levels are stabilised after 11 weeks with mutant animals showing long term survival. Bulk RNA-seq and ATAC-seq together with single cell RNA-seq on isolated Langerhans islets show that Taf4 loss leads to a remodelling of chromatin accessibility and gene expression not only in targeted BCs, but also alpha and delta cells. One week after Taf4-loss, cells with mixed BC, alpha and/or delta cell identities were observed as well as a BC population trans-differentiating into alpha-like cells. Computational analysis defines how known critical BC and alpha cell determinants may act in combination with additional transcription factors and the NuRF chromatin remodelling complex to promote BC trans-differentiation.

## Supplementary material for "The TFIID subunit Taf4 is required for pancreatic beta cell function and identity": Dataset S1 (part 1 of 3)

### Sheet: AllGenes
Ensembl Gene ID		Gene name	Description	Avg-WT	Avg-KO-1W	Avg-KO-3W	Avg-KO-5W	Log2 FC (KO-1W_vs_WT)	Adjusted p-value (KO-1W_vs_WT)	Log2 FC (KO-3W_vs_WT)	Adjusted p-value (KO-3W_vs_WT)	Log2 FC (KO-5W_vs_WT)	Adjusted p-value (KO-5W_vs_WT)
ENSMUSG00000000001		Gnai3	guanine nucleotide binding protein (G protein), alpha inhibiting 3	469.897	500.673	433.407	786.485	0.0906289	0.792261	-0.116119	0.689866	0.742919	0.00103673
ENSMUSG00000000003		Pbsn	probasin	1.8454	8.97505	2.12923	0.635898	2.30704		0.180203		-1.41217	0.633996
ENSMUSG00000000028		Cdc45	cell division cycle 45 homolog (S. cerevisiae)	33.123	35.7192	30.8801	42.6505	0.109497	0.891655	-0.102777	0.884266	0.359549	0.55591
ENSMUSG00000000031		H19	H19 fetal liver mRNA	17.7521	17.2052	36.7342	27.6308	-0.0465183	0.972206	1.05914	0.20801	0.634338	0.512913
ENSMUSG00000000037		Scml2	sex comb on midleg-like 2 (Drosophila)	4.87603	6.77221	9.75661	6.68906	0.483937	0.640571	1.00605	0.202852	0.438868	0.647267
ENSMUSG00000000049		Apoh	apolipoprotein H	11.4228	7.26323	12.3663	17.7905	-0.613073	0.787442	0.0976091		0.637955	0.740744
ENSMUSG00000000056		Narf	nuclear prelamin A recognition factor	372.814	285.753	275.408	173.971	-0.383581	0.428338	-0.431481	0.316759	-1.10144	0.00514455
ENSMUSG00000000058		Cav2	caveolin 2	77.9537	142.956	85.2801	33.6001	0.875435	0.0454656	0.13645	0.812002	-1.21832	0.00539161
ENSMUSG00000000078		Klf6	Kruppel-like factor 6	168.775	101.99	91.8575	115.605	-0.729811	0.00851758	-0.876393	0.000473827	-0.545598	0.0641814
ENSMUSG00000000085		Scmh1	sex comb on midleg homolog 1	620.104	614.754	741.113	771.475	-0.0130246	0.96787	0.256484	0.229543	0.316054	0.146779
ENSMUSG00000000088		Cox5a	cytochrome c oxidase, subunit Va	482.035	401.626	231.496	519.666	-0.259533	0.511026	-1.05306	0.000130845	0.112215	0.789052
ENSMUSG00000000093		Tbx2	T-box 2	8.16728	11.6259	10.0341	3.69224	0.504477	0.49939	0.308805	0.6688	-1.13676	0.0784528
ENSMUSG00000000094		Tbx4	T-box 4	2.98846	3.21223	0.282684	0.916173	0.121595		-3.47705		-1.71078	0.28179
ENSMUSG00000000103		Zfy2	zinc finger protein 2, Y linked	2.85773	0	0	0	-5.19795		-5.81247		-6.20013
ENSMUSG00000000120		Ngfr	nerve growth factor receptor (TNFR superfamily, member 16)	8.17552	10.2437	6.15454	5.68283	0.329724	0.734697	-0.40433	0.634208	-0.502828	0.555344
ENSMUSG00000000125		Wnt3	wingless-related MMTV integration site 3	2.21267	0.231695	1.42702	0.413199	-3.15655		-0.645261		-2.34436	0.239022
ENSMUSG00000000126		Wnt9a	wingless-type MMTV integration site 9A	9.53334	8.246	3.68981	7.27327	-0.225345	0.808702	-1.39386	0.0228708	-0.397984	0.600018
ENSMUSG00000000127		Fer	fer (fms/fps related) protein kinase	103.881	110.449	104.31	128.501	0.0846426	0.82028	0.00569326	0.98664	0.307104	0.262378
ENSMUSG00000000131		Xpo6	exportin 6	1652.04	1727.2	1800.57	1851.04	0.0649761	0.838302	0.124477	0.62418	0.165088	0.519714
ENSMUSG00000000134		Tfe3	transcription factor E3	135.953	160.885	164.764	221.845	0.242805	0.289794	0.276412	0.175734	0.707053	0.000118443
ENSMUSG00000000142		Axin2	axin2	117.236	115.313	101.793	111.582	-0.0306367	0.957631	-0.204265	0.632086	-0.065934	0.894115
ENSMUSG00000000148		Baat1	BRCA1-associated ATM activator 1	30.9957	41.776	46.6615	34.2241	0.429627	0.395403	0.589002	0.17346	0.148001	0.795116
ENSMUSG00000000149		Gna12	guanine nucleotide binding protein, alpha 12	119.814	188.104	182.366	163.441	0.653524	0.00415008	0.605905	0.00501506	0.449454	0.0661841
ENSMUSG00000000154		Slc22a18	solute carrier family 22 (organic cation transporter), member 18	26.4628	20.8526	11.7715	8.80735	-0.33026	0.7201	-1.14732	0.0838259	-1.59196	0.0200722
ENSMUSG00000000157		Itgb2l	integrin beta 2-like	27.0246	11.4875	15.2293	18.1368	-1.22771	0.03391	-0.82086	0.143132	-0.566426	0.367227
ENSMUSG00000000159		Igsf5	immunoglobulin superfamily, member 5	170.052	140.835	132.571	122.529	-0.268044	0.460952	-0.355073	0.253602	-0.467349	0.134191
ENSMUSG00000000167		Pih1d2	PIH1 domain containing 2	92.0691	65.5002	93.2997	116.474	-0.485008	0.293356	0.0233376	0.966688	0.335109	0.461937
ENSMUSG00000000168		Dlat	dihydrolipoamide S-acetyltransferase (E2 component of pyruvate dehydrogenase complex)	1279.86	1574.58	2317.78	2478.75	0.298519	0.159433	0.856853	1.12295e-07	0.953927	5.16976e-08
ENSMUSG00000000171		Sdhd	succinate dehydrogenase complex, subunit D, integral membrane protein	744.423	834.591	576.304	854.374	0.165139	0.713255	-0.368526	0.292992	0.198191	0.630084
ENSMUSG00000000182		Fgf23	fibroblast growth factor 23	9.87373	5.7493	1.74469	1.08474	-0.753795	0.621303	-2.45994	0.0351089	-3.15195	0.0139168
ENSMUSG00000000183		Fgf6	fibroblast growth factor 6	5.15453	1.484	2.23349	1.87993	-1.76541		-1.20957		-1.46501	0.50415
ENSMUSG00000000184		Ccnd2	cyclin D2	1874.31	1957.6	1800.37	1596.1	0.0627768	0.805187	-0.0580257	0.800238	-0.231637	0.227128
ENSMUSG00000000194		Gpr107	G protein-coupled receptor 107	1071.21	1181.72	1073.51	1800.83	0.138749	0.657157	0.00239801	0.993088	0.748974	0.000750293
ENSMUSG00000000197		Nalcn	sodium leak channel, non-selective	110.213	108.816	105.891	100.45	-0.0221907	0.947857	-0.0589756	0.833687	-0.135118	0.59986
ENSMUSG00000000202		Btbd17	BTB (POZ) domain containing 17	154.218	273.541	254.107	141.488	0.824003	0.0065465	0.715005	0.0133228	-0.123139	0.768554
ENSMUSG00000000204		Slfn4	schlafen 4	3.34634	4.48651	1.90666	1.18198	0.434114	0.797272	-0.794996	0.570144	-1.50082	0.269718
ENSMUSG00000000214		Th	tyrosine hydroxylase	380.926	49.6718	35.622	43.1891	-2.93281	2.25498e-13	-3.41645	7.58709e-19	-3.14842	1.02984e-13
ENSMUSG00000000215		Ins2	insulin II	2.10858e+06	5.7256e+06	4.86055e+06	1.44354e+06	1.44116	1.4797e-07	1.20485	8.81899e-06	-0.54666	0.106421
ENSMUSG00000000216		Scnn1g	sodium channel, nonvoltage-gated 1 gamma	50.0515	36.5786	59.8601	32.7619	-0.444669	0.286592	0.257162	0.531663	-0.613207	0.104932
ENSMUSG00000000223		Drp2	dystrophin related protein 2	5.8625	6.30607	9.40618	3.47131	0.114029	0.921431	0.688826	0.376356	-0.764009	0.360521
ENSMUSG00000000244		Tspan32	tetraspanin 32	13.8425	6.90801	6.82348	3.74475	-0.986642	0.419925	-1.02108	0.348546	-1.88029	0.0784833
ENSMUSG00000000247		Lhx2	LIM homeobox protein 2	15.1551	6.47853	8.61736	5.52005	-1.20334	0.452418	-0.804359		-1.46031	0.31133
ENSMUSG00000000248		Clec2g	C-type lectin domain family 2, member g	0.98524	1.10827	0.69492	0.402377	0.159644		-0.495227		-1.29285
ENSMUSG00000000253		Gmpr	guanosine monophosphate reductase	439.258	460.76	500.276	531.292	0.0655486	0.860278	0.18735	0.496662	0.27378	0.311071
ENSMUSG00000000263		Glra1	glycine receptor, alpha 1 subunit	18.6493	7.59188	7.06573	9.88185	-1.2708	0.185974	-1.39937	0.103192	-0.926502	0.337545
ENSMUSG00000000266		Mid2	midline 2	344.517	326.113	480.928	307.241	-0.0812166	0.770854	0.478946	0.00622132	-0.167571	0.464846
ENSMUSG00000000275		Trim25	tripartite motif-containing 25	844.897	860.437	861.835	792.59	0.0260833	0.939307	0.028791	0.924776	-0.0913944	0.743695
ENSMUSG00000000276		Dgke	diacylglycerol kinase, epsilon	154.966	140.202	218.806	128.286	-0.147925	0.664417	0.495922	0.0403611	-0.273576	0.347111
ENSMUSG00000000278		Scpep1	serine carboxypeptidase 1	285.957	358.376	419.622	1077.85	0.323013	0.157485	0.550992	0.00356089	1.91198	3.40201e-27
ENSMUSG00000000282		Mnt	max binding protein	447.736	586.654	569.452	807.77	0.391963	0.192643	0.348932	0.221793	0.853082	0.000993234
ENSMUSG00000000290		Itgb2	integrin beta 2	20.2593	46.6208	14.4439	11.5276	1.19445	0.0635851	-0.494578	0.497732	-0.818584	0.245796
ENSMUSG00000000295		Hddc2	HD domain containing 2	117.894	117.923	88.3216	67.9655	-0.00443222	0.99357	-0.417351	0.301639	-0.80638	0.0355407
ENSMUSG00000000296		Tpd52l1	tumor protein D52-like 1	94.097	83.2103	68.6059	84.7682	-0.179432	0.774136	-0.450327	0.33859	-0.154373	0.788785
ENSMUSG00000000301		Pemt	phosphatidylethanolamine N-methyltransferase	84.8399	81.5952	85.2099	90.2162	-0.0587388	0.947865	-0.00240476	0.997239	0.0736326	0.924927
ENSMUSG00000000303		Cdh1	cadherin 1	1665.03	1193.34	1257.18	1337.77	-0.480947	0.0249789	-0.405163	0.051011	-0.315435	0.179509
ENSMUSG00000000305		Cdh4	cadherin 4	280.541	257.443	237.282	314.436	-0.127911	0.795462	-0.246219	0.526531	0.162052	0.706721
ENSMUSG00000000308		Ckmt1	creatine kinase, mitochondrial 1, ubiquitous	241.908	265.893	214.426	263.482	0.130807	0.79621	-0.172886	0.683507	0.122051	0.79205
ENSMUSG00000000317		Bcl6b	B cell CLL/lymphoma 6, member B	342.401	218.628	158.528	347.329	-0.642863	0.0711999	-1.10294	0.000219292	0.0202206	0.968139
ENSMUSG00000000318		Clec10a	C-type lectin domain family 10, member A	26.9063	7.33761	23.4664	14.728	-1.85214	0.152518	-0.203877	0.89455	-0.885578	0.502476
ENSMUSG00000000320		Alox12	arachidonate 12-lipoxygenase	28.058	32.5708	34.3033	15.6633	0.224292	0.723938	0.289515	0.590389	-0.833127	0.0848516
ENSMUSG00000000325		Arvcf	armadillo repeat gene deleted in velo-cardio-facial syndrome	56.4742	79.2831	59.5231	46.0766	0.492512	0.108627	0.0786619	0.841514	-0.294314	0.379659
ENSMUSG00000000326		Comt	catechol-O-methyltransferase	450.63	509.317	432.046	362.503	0.173432	0.628249	-0.0617977	0.867776	-0.316709	0.301304
ENSMUSG00000000339		Rtcd1	RNA terminal phosphate cyclase domain 1	251.341	171.681	148.702	298.686	-0.549943	0.0845978	-0.758358	0.00555842	0.247234	0.475227
ENSMUSG00000000340		Dbt	dihydrolipoamide branched chain transacylase E2	205.783	112.479	88.6432	71.1579	-0.86914	0.00402708	-1.2129	6.54968e-06	-1.5314	1.17694e-07
ENSMUSG00000000346		Dazap2	DAZ associated protein 2	857.594	910.941	1041.68	1508.87	0.0869596	0.810715	0.281197	0.283353	0.815225	0.000484435
ENSMUSG00000000355		Mcts1	malignant T cell amplified sequence 1	374.305	416.601	679.854	442.154	0.155101	0.637177	0.859965	3.50085e-05	0.23628	0.401371
ENSMUSG00000000359		Rem1	rad and gem related GTP binding protein 1	10.6128	12.9334	5.72841	2.13205	0.271449	0.85817	-0.912746	0.416584	-2.29924	0.0380812
ENSMUSG00000000365		Rnf17	ring finger protein 17	8.72721	7.56486	7.79867	3.87889	-0.19519	0.842045	-0.170191	0.844174	-1.17209	0.0867768
ENSMUSG00000000374		Trappc10	trafficking protein particle complex 10	129.765	140.77	165.221	207.067	0.117381	0.714053	0.348966	0.133933	0.675795	0.00236865
ENSMUSG00000000378		Ccm2	cerebral cavernous malformation 2 homolog (human)	273.991	318.359	412.797	363.729	0.214586	0.51914	0.586317	0.015636	0.405935	0.14568
ENSMUSG00000000381		Wap	whey acidic protein	10.7786	20.8887	30.0011	26.8741	0.950692	0.429952	1.4824	0.130381	1.32364	0.203571
ENSMUSG00000000384		Tbrg4	transforming growth factor beta regulated gene 4	373.488	322.211	338.81	549.526	-0.207811	0.536575	-0.137659	0.664778	0.559592	0.0310626
ENSMUSG00000000385		Tmprss2	transmembrane protease, serine 2	63.802	28.2169	29.315	38.9921	-1.17538	0.000223049	-1.12897	0.000138928	-0.710382	0.0378814
ENSMUSG00000000386		Mx1	myxovirus (influenza virus) resistance 1	4.48947	1.8857	3.12813	1.5441	-1.20962	0.453597	-0.531559	0.738346	-1.49817	0.30472
ENSMUSG00000000392		Fap	fibroblast activation protein	15.7354	9.45753	11.7755	15.4745	-0.74641	0.350501	-0.414898	0.598157	-0.0331084	0.972751
ENSMUSG00000000394		Gcg	glucagon	917107	4.14226e+06	2.12865e+06	1.61258e+06	2.17525	1.20531e-08	1.21478	0.00267948	0.814213	0.0853778
ENSMUSG00000000399		Ndufa9	NADH dehydrogenase (ubiquinone) 1 alpha subcomplex, 9	497.267	722.165	528.605	568.823	0.538446	0.0178536	0.0878847	0.766953	0.192469	0.484775
ENSMUSG00000000402		Egfl6	EGF-like-domain, multiple 6	6.15654	8.72381	10.9795	2.56961	0.535125	0.623316	0.856488	0.329192	-1.23343	0.186522
ENSMUSG00000000409		Lck	lymphocyte protein tyrosine kinase	88.5306	53.9037	58.6721	56.5713	-0.700013	0.238449	-0.595848	0.2805	-0.653339	0.251318
ENSMUSG00000000411		Tssk3	testis-specific serine kinase 3	5.16504	3.50111	3.12393	2.87597	-0.602805		-0.787282		-0.863225	0.654185
ENSMUSG00000000416		Cttnbp2	cortactin binding protein 2	341.75	369.442	631.616	560.17	0.111769	0.720392	0.88517	2.91111e-06	0.713048	0.000878152
ENSMUSG00000000420		Galnt1	UDP-N-acetyl-alpha-D-galactosamine:polypeptide N-acetylgalactosaminyltransferase 1	1310.56	1238.9	1178.42	1443.93	-0.0810297	0.819052	-0.151765	0.591862	0.140345	0.641808
ENSMUSG00000000435		Myf5	myogenic factor 5	2.61844	0.171074	0.112757	0.122036	-3.66904		-4.28351		-4.23305
ENSMUSG00000000439		Mkrn2	makorin, ring finger protein, 2	102.126	124.6	121.93	192.071	0.282658	0.353555	0.25217	0.373848	0.908196	0.000125012
ENSMUSG00000000440		Pparg	peroxisome proliferator activated receptor gamma	67.1623	61.0947	62.4787	189.047	-0.133029	0.785122	-0.10361	0.812884	1.49889	1.83619e-07
ENSMUSG00000000441		Raf1	v-raf-leukemia viral oncogene 1	216.669	205	236.295	241.651	-0.0771573	0.804039	0.125998	0.615327	0.158397	0.532619
ENSMUSG00000000486		2001-09-01	septin 1	18.8351	26.8741	15.7874	12.947	0.513583	0.664761	-0.271871	0.820033	-0.544065	0.62585
ENSMUSG00000000489		Pdgfb	platelet derived growth factor, B polypeptide	21.9815	27.0584	20.388	7.9501	0.302408	0.60587	-0.106981	0.861065	-1.4493	0.00121869
ENSMUSG00000000530		Acvrl1	activin A receptor, type II-like 1	57.4294	48.5196	41.43	22.6062	-0.230882	0.696756	-0.465846	0.318929	-1.34419	0.00150931
ENSMUSG00000000531		Grasp	GRP1 (general receptor for phosphoinositides 1)-associated scaffold protein	58.083	41.3947	38.5377	34.657	-0.487169	0.301374	-0.588197	0.154253	-0.730899	0.0833349
ENSMUSG00000000532		Acvr1b	activin A receptor, type 1B	94.2034	99.826	81.9794	79.4971	0.0893808	0.822922	-0.19476	0.530484	-0.240128	0.446128
ENSMUSG00000000538		Tom1l2	target of myb1-like 2 (chicken)	594.98	595.994	568.095	635.331	0.00268042	0.992144	-0.0661456	0.77169	0.0955137	0.672662
ENSMUSG00000000544		Gpa33	glycoprotein A33 (transmembrane)	32.9669	39.7624	34.7308	65.555	0.262646	0.655802	0.0607524	0.92273	0.980587	0.0193052
ENSMUSG00000000552		Zfp385a	zinc finger protein 385A	21.0609	33.8933	21.6416	16.6847	0.688613	0.145268	0.046344	0.943545	-0.334284	0.530553
ENSMUSG00000000555		Itga5	integrin alpha 5 (fibronectin receptor alpha)	24.9722	29.0023	20.749	18.1203	0.222854	0.69396	-0.26064	0.59947	-0.447758	0.345927
ENSMUSG00000000560		Gabra2	gamma-aminobutyric acid (GABA) A receptor, subunit alpha 2	3.41588	1.25374	2.08205	1.27135	-1.41632		-0.718439		-1.47282	0.382022
ENSMUSG00000000561		Wdr77	WD repeat domain 77	163.204	206.632	189.348	291.136	0.333764	0.272707	0.211641	0.4861	0.833623	0.000883027
ENSMUSG00000000562		Adora3	adenosine A3 receptor	14.7015	1.4899	6.2029	1.48478	-3.27354	0.00296148	-1.26781	0.196792	-3.31274	0.00127762
ENSMUSG00000000563		Atp5f1	ATP synthase, H+ transporting, mitochondrial F0 complex, subunit B1	512.502	725.763	633.194	768.425	0.502406	0.0640483	0.306109	0.272171	0.584242	0.0274244
ENSMUSG00000000567		Sox9	SRY-box containing gene 9	140.016	56.5705	20.5881	9.40897	-1.31001	0.0028256	-2.75844	6.56681e-13	-3.88277	1.92271e-19
ENSMUSG00000000568		Hnrnpd	heterogeneous nuclear ribonucleoprotein D	1325.5	1525.36	1669.47	2688.75	0.201609	0.420269	0.332383	0.108101	1.02051	5.12787e-08
ENSMUSG00000000579		Dynlt1c	dynein light chain Tctex-type 1C	0.318822	0	0.15075	0.58267	-1.24706		-0.89978		0.862198
ENSMUSG00000000581		C1d	C1D nuclear receptor co-repressor	340.41	511.181	346.793	380.803	0.581907	0.113643	0.0258204	0.95999	0.156906	0.728497
ENSMUSG00000000594		Gm2a	GM2 ganglioside activator protein	123.674	196.672	121.441	94.3735	0.669058	0.0124721	-0.0247075	0.95163	-0.391007	0.193409
ENSMUSG00000000600		Krit1	KRIT1, ankyrin repeat containing	78.9277	88.5983	123.869	122.206	0.164477	0.567165	0.648858	0.000868067	0.627893	0.00324129
ENSMUSG00000000605		Clcn4-2	chloride channel 4-2	191.022	164.658	220.825	193.583	-0.210161	0.452418	0.209717	0.401776	0.019569	0.954027
ENSMUSG00000000606		Vmn2r88	vomeronasal 2, receptor 88	1.65484	0.659319	1.92235	0.52626	-1.29542		0.182954		-1.66574	0.440189
ENSMUSG00000000617		Grm6	glutamate receptor, metabotropic 6	5.15864	3.79178	3.8468	4.93555	-0.448966	0.692222	-0.420903	0.67212	-0.0774545	0.948199
ENSMUSG00000000627		Sema4f	sema domain, immunoglobulin domain (Ig), TM domain, and short cytoplasmic domain	52.2072	84.6219	62.4331	21.5305	0.692658	0.128655	0.257066	0.61445	-1.26841	0.00275871
ENSMUSG00000000628		Hk2	hexokinase 2	43.3796	22.2904	15.5978	10.9999	-0.962181	0.0739128	-1.48784	0.00117581	-1.97389	5.75123e-05
ENSMUSG00000000631		Myo18a	myosin XVIIIA	258.116	193.353	210.643	287.09	-0.41624	0.0783438	-0.292823	0.214308	0.154781	0.57819
ENSMUSG00000000632		Sez6	seizure related gene 6	12.8131	5.19094	6.15027	4.36015	-1.31094	0.121603	-1.07489	0.174593	-1.53547	0.0552715
ENSMUSG00000000673		Haao	3-hydroxyanthranilate 3,4-dioxygenase	11.8797	7.47954	12.0461	13.3906	-0.66906	0.560148	0.011595	0.991701	0.168909	0.884168
ENSMUSG00000000682		Cd52	CD52 antigen	63.7183	120.846	36.4458	6.14023	0.904608	0.244581	-0.82128	0.28326	-3.43751	2.17182e-05
ENSMUSG00000000686		Abhd15	abhydrolase domain containing 15	259.251	179.482	249.032	284.472	-0.528361	0.155915	-0.0602475	0.898288	0.135679	0.756309
ENSMUSG00000000690		Hoxb6	homeobox B6	18.4886	5.00835	10.1604	6.12246	-1.85609	0.0259389	-0.853872	0.299762	-1.61238	0.0444235
ENSMUSG00000000693		Loxl3	lysyl oxidase-like 3	23.6209	22.6291	14.91	16.5341	-0.053925	0.952121	-0.658166	0.264763	-0.509977	0.425287
ENSMUSG00000000701		Tcl1b5	T cell leukemia/lymphoma 1B, 5	5.15498	0	5.04086	0.244658	-4.60654		-0.030869		-4.20188	0.103157
ENSMUSG00000000706		Btn1a1	butyrophilin, subfamily 1, member A1	15.9464	7.20997	5.72913	3.11738	-1.13718	0.176224	-1.47713	0.0426452	-2.33387	0.00231173
ENSMUSG00000000708		Kat2b	K(lysine) acetyltransferase 2B	1627.39	1370.24	1606.83	1156.68	-0.24955	0.33211	-0.0182274	0.955102	-0.495049	0.0270086
ENSMUSG00000000711		Rab5b	RAB5B, member RAS oncogene family	98.9145	102.283	105.359	137.344	0.0473915	0.903629	0.0946562	0.765484	0.474704	0.0595368
ENSMUSG00000000724		Cryba1	crystallin, beta A1	3.09156	16.369	9.20227	32.1415	2.38111	0.0856169	1.59113	0.260196	3.3821	0.00526392
ENSMUSG00000000730		Dnmt3l	DNA (cytosine-5-)-methyltransferase 3-like	14.0452	7.25061	9.22732	8.32891	-0.929249	0.529305	-0.605782	0.662285	-0.733471	0.604454
ENSMUSG00000000731		Aire	autoimmune regulator (autoimmune polyendocrinopathy candidiasis ectodermal dystrophy)	4.65918	3.97435	7.16704	4.10013	-0.250807	0.882517	0.601314	0.625553	-0.207951	0.886195
ENSMUSG00000000732		Icosl	icos ligand	18.548	12.8166	5.26472	5.36165	-0.531822	0.527064	-1.79797	0.00414462	-1.78265	0.00809486
ENSMUSG00000000738		Spg7	spastic paraplegia 7 homolog (human)	304.15	381.721	456.038	390.315	0.326879	0.264125	0.580995	0.0143537	0.358626	0.197018
ENSMUSG00000000739		Sult5a1	sulfotransferase family 5A, member 1	10.3045	4.53255	0.346026	0.979913	-1.14616		-4.71182		-3.49507	0.128476
ENSMUSG00000000740		Rpl13	ribosomal protein L13	380.847	548.172	328.663	507.624	0.526189	0.123591	-0.210881	0.579567	0.414456	0.240557
ENSMUSG00000000743		Chmp1a	charged multivesicular body protein 1A	121.794	162.935	163.307	258.519	0.419289	0.240953	0.425595	0.194654	1.08617	0.000219803
ENSMUSG00000000751		Rpa1	replication protein A1	223.164	269.278	308.142	359.707	0.267282	0.31252	0.463752	0.0318481	0.687057	0.00164035
ENSMUSG00000000753		Serpinf1	serine (or cysteine) peptidase inhibitor, clade F, member 1	111.242	59.6048	46.2678	18.8922	-0.890307	0.136875	-1.25536	0.0147643	-2.56677	1.73825e-06
ENSMUSG00000000759		Tubgcp3	tubulin, gamma complex associated protein 3	354.666	343.006	358.959	417.804	-0.0496563	0.876065	0.016999	0.954625	0.235603	0.299455
ENSMUSG00000000766		Oprm1	opioid receptor, mu 1	24.5885	11.5023	20.1611	13.8813	-1.06801	0.161208	-0.289868	0.728211	-0.831768	0.265948
ENSMUSG00000000776		Polr3d	polymerase (RNA) III (DNA directed) polypeptide D	93.8259	95.3643	97.0802	151.37	0.0203219	0.960996	0.0479062	0.897261	0.688512	0.00596681
ENSMUSG00000000782		Tcf7	transcription factor 7, T cell specific	17.297	13.9411	5.57812	5.66726	-0.301418	0.764326	-1.62536	0.0171162	-1.57802	0.031507
ENSMUSG00000000787		Ddx3x	DEAD/H (Asp-Glu-Ala-Asp/His) box polypeptide 3, X-linked	4962.44	8372.3	7250.73	8466.86	0.754559	3.40734e-05	0.547256	0.00291273	0.770689	5.8003e-05
ENSMUSG00000000791		Il12rb1	interleukin 12 receptor, beta 1	3.73976	1.38686	3.5149	2.53702	-1.43641	0.422794	-0.107175	0.958635	-0.54697	0.768789
ENSMUSG00000000792		Slc5a5	solute carrier family 5 (sodium iodide symporter), member 5	5.01306	2.62417	1.54429	3.88755	-0.939897	0.510206	-1.707	0.143776	-0.369648	0.80138
ENSMUSG00000000794		Kcnn3	potassium intermediate/small conductance calcium-activated channel, subfamily N, member 3	308.136	291.004	326.381	91.9867	-0.0856226	0.823162	0.080809	0.812419	-1.74295	4.98212e-14
ENSMUSG00000000804		Usp32	ubiquitin specific peptidase 32	1555.35	1697.12	1866.48	1748.01	0.125848	0.61126	0.263904	0.169619	0.169437	0.443303
ENSMUSG00000000805		Car4	carbonic anhydrase 4	119.504	100.514	88.2142	20.9797	-0.240028	0.705841	-0.438389	0.386888	-2.54577	2.80026e-08
ENSMUSG00000000811		Txnrd3	thioredoxin reductase 3	26.7243	19.9819	18.087	20.137	-0.41688	0.516208	-0.565763	0.29815	-0.408313	0.496648
ENSMUSG00000000817		Fasl	Fas ligand (TNF superfamily, member 6)	5.38537	2.00341	2.59438	0.615046	-1.43832		-1.05946		-3.11735	0.104639
ENSMUSG00000000823		Znf512b	zinc finger protein 512B	1145.06	1078.75	1201.68	1370.75	-0.0860218	0.798341	0.0682865	0.823779	0.259156	0.317029
ENSMUSG00000000826		Dnajc5	DnaJ (Hsp40) homolog, subfamily C, member 5	626.511	732.042	815.581	843.57	0.224856	0.244067	0.38113	0.0171339	0.430313	0.0115503
ENSMUSG00000000827		Tpd52l2	tumor protein D52-like 2	745.257	1002.91	857.847	972.255	0.426188	0.0485067	0.202189	0.38405	0.382502	0.0810008
ENSMUSG00000000838		Fmr1	fragile X mental retardation syndrome 1 homolog	124.777	161.642	188.271	243.283	0.37452	0.121695	0.595219	0.00334907	0.96572	2.40957e-06
ENSMUSG00000000861		Bcl11a	B cell CLL/lymphoma 11A (zinc finger protein)	107.543	147.336	99.7421	88.6054	0.453871	0.0840074	-0.10968	0.727713	-0.279043	0.325678
ENSMUSG00000000869		Il4	interleukin 4	15.8525	13.5225	10.4287	44.2034	-0.204326	0.916249	-0.608827	0.684217	1.46353	0.253931
ENSMUSG00000000876		Pxmp4	peroxisomal membrane protein 4	205.225	162.495	117.289	124.231	-0.333598	0.294363	-0.804559	0.0011071	-0.723377	0.00792271
ENSMUSG00000000881		Dlg3	discs, large homolog 3 (Drosophila)	91.9021	72.6983	91.7033	83.682	-0.339781	0.232265	-0.00580651	0.986545	-0.136849	0.668874
ENSMUSG00000000884		Gnb1l	guanine nucleotide binding protein (G protein), beta polypeptide 1-like	23.3268	46.3438	45.4714	63.5116	0.980572	0.0752951	0.942823	0.0624218	1.42706	0.00350919
ENSMUSG00000000889		Dbh	dopamine beta hydroxylase	2.36671	5.38127	2.36936	0.224064	1.13691	0.54461	-0.0520227		-3.29645	0.101937
ENSMUSG00000000901		Mmp11	matrix metallopeptidase 11	22.1229	24.9422	16.592	27.0176	0.172067	0.89344	-0.413163	0.682099	0.271287	0.799953
ENSMUSG00000000902		Smarcb1	SWI/SNF related, matrix associated, actin dependent regulator of chromatin, subfamily b, member 1	243.321	265.34	222.54	362.614	0.123936	0.770945	-0.130763	0.724794	0.576	0.0573403
ENSMUSG00000000903		Vpreb3	pre-B lymphocyte gene 3	16.5168	9.12419	12.6239	20.93	-0.840793	0.579217	-0.375154	0.799592	0.335736	0.821619
ENSMUSG00000000915		Hip1r	huntingtin interacting protein 1 related	636.961	730.709	669.575	776.926	0.199274	0.47534	0.0736122	0.805541	0.289894	0.243252
ENSMUSG00000000916		Nsun5	NOL1/NOP2/Sun domain family, member 5	172.55	155.575	208.276	187.253	-0.142108	0.774107	0.274728	0.469345	0.124357	0.780158
ENSMUSG00000000934		Top1mt	DNA topoisomerase 1, mitochondrial	17.1863	15.5742	14.8583	18.7013	-0.14768	0.879522	-0.203126	0.802648	0.120463	0.886554
ENSMUSG00000000938		Hoxa10	homeobox A10	1.45062	0	0.31281	8.45742	-3.40312		-2.19604		2.51296	0.263514
ENSMUSG00000000942		Hoxa4	homeobox A4	7.41508	4.12359	5.63913	1.37051	-0.828665		-0.394405		-2.46247	0.0886656
ENSMUSG00000000948		Snrpn	small nuclear ribonucleoprotein N	348.865	352.315	308.978	344.994	0.0132439	0.973087	-0.174163	0.553076	-0.0157105	0.967357
ENSMUSG00000000957		Mmp14	matrix metallopeptidase 14 (membrane-inserted)	27.9025	21.7862	12.1794	16.6074	-0.348608	0.704644	-1.19384	0.07118	-0.730788	0.337725
ENSMUSG00000000958		Slc7a7	solute carrier family 7 (cationic amino acid transporter, y+ system), member 7	31.692	25.3518	18.5523	16.6768	-0.312419	0.594604	-0.765757	0.0821775	-0.914571	0.044864
ENSMUSG00000000959		Oxa1l	oxidase assembly 1-like	166.921	205.038	195.6	205.105	0.295626	0.286788	0.227598	0.394138	0.294517	0.273612
ENSMUSG00000000976		Heatr6	HEAT repeat containing 6	617.095	663.186	813.242	837.625	0.10336	0.736319	0.397276	0.0594088	0.441465	0.0466787
ENSMUSG00000000982		Ccl3	chemokine (C-C motif) ligand 3	12.17	35.812	8.14906	26.1925	1.57039	0.105189	-0.548883	0.640947	1.10429	0.270372
ENSMUSG00000000983		Expi	extracellular proteinase inhibitor	25.8564	16.3364	42.3389	2.55648	-0.664451	0.663801	0.728326	0.568528	-3.26385	0.0137592
ENSMUSG00000001016		Ilf2	interleukin enhancer binding factor 2	131.891	175.024	173.172	243.496	0.411372	0.145195	0.393603	0.133933	0.884534	0.000268011
ENSMUSG00000001017		2500003M10Rik	RIKEN cDNA 2500003M10 gene	581.771	635.507	555.956	666.108	0.125514	0.667623	-0.0663403	0.820094	0.194404	0.451924
ENSMUSG00000001018		Snapin	SNAP-associated protein	415.683	435.809	428.324	550.404	0.0685186	0.863099	0.0443169	0.90393	0.404255	0.143273
ENSMUSG00000001020		S100a4	S100 calcium binding protein A4	197.83	212.467	70.9182	89.7265	0.103092	0.947198	-1.48238	0.132224	-1.1459	0.296432
ENSMUSG00000001021		S100a3	S100 calcium binding protein A3	6.23628	7.37243	2.61004	2.49916	0.202533		-1.30221		-1.28878	0.542639
ENSMUSG00000001023		S100a5	S100 calcium binding protein A5	6.88903	1.70742	1.15369	0	-1.96009		-2.54411		-4.74198
ENSMUSG00000001025		S100a6	S100 calcium binding protein A6 (calcyclin)	192.189	242.63	76.4828	49.445	0.33758	0.577809	-1.32379	0.00205388	-1.96142	1.43469e-05
ENSMUSG00000001027		Scn4a	sodium channel, voltage-gated, type IV, alpha	14.5968	4.22598	11.8466	11.0529	-1.76517	0.0104151	-0.313587	0.69864	-0.402675	0.622223
ENSMUSG00000001029		Icam2	intercellular adhesion molecule 2	120.722	89.4416	91.4058	27.6217	-0.428612	0.500062	-0.393876	0.491375	-2.14273	1.6634e-05
ENSMUSG00000001034		Mapk7	mitogen-activated protein kinase 7	137.439	151.245	119.424	170.458	0.136629	0.748656	-0.200826	0.573037	0.313049	0.352035
ENSMUSG00000001036		Epn2	epsin 2	544.709	643.07	587.363	513.957	0.237307	0.496266	0.107087	0.765324	-0.0837915	0.827506
ENSMUSG00000001039		B9d1	B9 protein domain 1	275.68	388.579	312.284	217.47	0.487522	0.093225	0.17647	0.588883	-0.348075	0.25618
ENSMUSG00000001052		Sec24b	Sec24 related gene family, member B (S. cerevisiae)	1902.17	1843.49	2054.35	2208.87	-0.0447937	0.873862	0.110967	0.606059	0.216359	0.284728
ENSMUSG00000001053		N4bp3	NEDD4 binding protein 3	21.8477	17.4681	12.3703	14.3338	-0.300606	0.81109	-0.821996	0.379401	-0.585142	0.564414
ENSMUSG00000001054		Rmnd5b	required for meiotic nuclear division 5 homolog B (S. cerevisiae)	177.422	199.449	274.604	335.817	0.171441	0.596995	0.631201	0.00386973	0.921091	2.93783e-05
ENSMUSG00000001056		Nhp2	NHP2 ribonucleoprotein homolog (yeast)	77.2493	111.835	56.2018	101.22	0.536329	0.30915	-0.462924	0.364987	0.38668	0.473068
ENSMUSG00000001062		1300018I17Rik	RIKEN cDNA 1300018I17 gene	118.928	124.946	155.758	140.558	0.0742398	0.876369	0.387836	0.219772	0.242588	0.503182
ENSMUSG00000001065		Zfp276	zinc finger protein (C2H2 type) 276	117.898	138.175	150.631	126.981	0.221819	0.635311	0.350028	0.358607	0.107337	0.821063
ENSMUSG00000001076		C1ql4	complement component 1, q subcomponent-like 4	2.34281	2.66911	1.74089	0	0.140418		-0.475675		-4.27792
ENSMUSG00000001082		Mfsd10	major facilitator superfamily domain containing 10	208.076	235.807	180.055	199.138	0.177612	0.656734	-0.211422	0.543246	-0.0632169	0.879416
ENSMUSG00000001089		Luzp1	leucine zipper protein 1	183.209	144.849	143.454	142.544	-0.336149	0.223628	-0.351138	0.16483	-0.358916	0.180724
ENSMUSG00000001095		Slc13a2	solute carrier family 13 (sodium-dependent dicarboxylate transporter), member 2	2.07231	1.82228	0.909772	2.1078	-0.201298		-1.21925		0.0287635	0.992206
ENSMUSG00000001098		Kctd10	potassium channel tetramerisation domain containing 10	240.997	254.633	219.117	217.098	0.0823164	0.834439	-0.138702	0.661689	-0.150685	0.643757
ENSMUSG00000001100		Poldip2	polymerase (DNA-directed), delta interacting protein 2	468.664	441.801	442.598	655.032	-0.0869179	0.811334	-0.0796456	0.805541	0.485424	0.0502664
ENSMUSG00000001103		Sebox	SEBOX homeobox	0.711559	0.538086	0.886645	0.526023	-0.365774		0.330301		-0.483945
ENSMUSG00000001105		Ift20	intraflagellar transport 20 homolog (Chlamydomonas)	2585.42	3527.28	2707.02	3305.43	0.448074	0.0805651	0.0664406	0.842354	0.354156	0.18681
ENSMUSG00000001119		Col6a1	collagen, type VI, alpha 1	51.4199	58.7991	38.0141	6.5645	0.19565	0.806513	-0.432394	0.486706	-2.93142	2.76953e-08
ENSMUSG00000001120		Pcbp3	poly(rC) binding protein 3	320.118	303.088	353.838	347.046	-0.0802523	0.824279	0.146283	0.610436	0.119771	0.69825
ENSMUSG00000001123		Lgals9	lectin, galactose binding, soluble 9	351.834	148.771	46.5908	20.1147	-1.24183	0.230304	-2.91527	0.000374488	-4.12327	2.21906e-06
ENSMUSG00000001127		Araf	v-raf murine sarcoma 3611 viral oncogene homolog	1532.38	1201.86	1638.84	1560.11	-0.350677	0.12116	0.0960263	0.717804	0.0254105	0.93489
ENSMUSG00000001128		Cfp	complement factor properdin	88.0121	88.5718	90.1219	72.9254	0.00849319	0.988991	0.0321759	0.955821	-0.270496	0.576902
ENSMUSG00000001131		Timp1	tissue inhibitor of metalloproteinase 1	19.1622	47.7878	15.1436	42.2906	1.3096	0.0886698	-0.354136	0.708915	1.12867	0.140408
ENSMUSG00000001134		Uxt	ubiquitously expressed transcript	52.0788	64.2464	83.4688	97.6835	0.290788	0.701621	0.684326	0.226547	0.900743	0.10616
ENSMUSG00000001138		Cnnm3	cyclin M3	131.447	165.237	156.749	201.728	0.328039	0.162199	0.253528	0.266646	0.618463	0.00262398
ENSMUSG00000001143		Lman2l	lectin, mannose-binding 2-like	136.394	135.8	160.841	168.06	0.00107012	0.997941	0.240631	0.428893	0.305667	0.319648
ENSMUSG00000001150		Mcm3ap	minichromosome maintenance deficient 3 (S. cerevisiae) associated protein	65.3353	59.4624	63.3967	66.8964	-0.134873	0.672793	-0.04334	0.89659	0.0367375	0.913077
ENSMUSG00000001151		Pcnt	pericentrin (kendrin)	59.9668	62.0664	62.3608	65.1275	0.0498291	0.874342	0.0557309	0.837096	0.119512	0.633763
ENSMUSG00000001155		Ftcd	formiminotransferase cyclodeaminase	5.11216	7.19281	3.10367	2.79087	0.472387	0.760554	-0.733471	0.580153	-0.869807	0.517798
ENSMUSG00000001156		Mxd1	MAX dimerization protein 1	82.6479	100.4	94.9045	94.6507	0.281231	0.424466	0.201465	0.554164	0.195186	0.587762
ENSMUSG00000001157		Gmcl1	germ cell-less homolog 1 (Drosophila)	219.934	255.53	261.054	369.753	0.221694	0.514772	0.248955	0.401785	0.752443	0.00330932
ENSMUSG00000001158		Snrnp27	small nuclear ribonucleoprotein 27 (U4/U6.U5)	266.757	505.038	510.013	451.691	0.922332	0.0058422	0.936949	0.00273394	0.75951	0.0313705
ENSMUSG00000001166		Oas1c	2'-5' oligoadenylate synthetase 1C	31.8762	39.0681	35.6831	27.5693	0.302726	0.635379	0.163229	0.79493	-0.219989	0.724166
ENSMUSG00000001168		Oas1h	2'-5' oligoadenylate synthetase 1H	9.05446	3.05379	4.61062	6.20709	-1.52017	0.288478	-1.00041	0.448905	-0.538483	0.717663
ENSMUSG00000001173		Ocrl	oculocerebrorenal syndrome of Lowe	765.818	1144.26	1049.24	1019.38	0.580219	0.000202543	0.454997	0.00325277	0.413493	0.0160668
ENSMUSG00000001175		Calm1	calmodulin 1	4948.54	7420.15	6308.35	5243.3	0.584434	0.0075492	0.350303	0.125242	0.0833704	0.786005
ENSMUSG00000001211		Agpat3	1-acylglycerol-3-phosphate O-acyltransferase 3	982.312	816.491	833.215	1410.3	-0.268041	0.175546	-0.237788	0.205014	0.521892	0.00266139
ENSMUSG00000001225		Slc26a3	solute carrier family 26, member 3	16.761	4.52855	5.96818	6.82169	-1.84875	0.123268	-1.48929	0.176676	-1.28918	0.27542
ENSMUSG00000001227		Sema6b	sema domain, transmembrane domain (TM), and cytoplasmic domain, (semaphorin) 6B	14.4438	15.8988	8.35332	8.84752	0.134058	0.892088	-0.805692	0.229972	-0.706052	0.325678
ENSMUSG00000001228		Uhrf1	ubiquitin-like, containing PHD and RING finger domains, 1	5.76787	3.5402	2.42777	1.33825	-0.695035	0.65228	-1.22806	0.328753	-2.09257	0.0947151
ENSMUSG00000001229		Dpp9	dipeptidylpeptidase 9	297.411	262.422	240.678	247.985	-0.179922	0.537157	-0.305546	0.199364	-0.260557	0.315715
ENSMUSG00000001240		Ramp2	receptor (calcitonin) activity modifying protein 2	86.0537	111.004	118.235	47.748	0.36566	0.448533	0.45139	0.277302	-0.850487	0.037736
ENSMUSG00000001247		Lsr	lipolysis stimulated lipoprotein receptor	144.181	284.101	258.236	229.75	0.978518	1.28666e-05	0.840665	0.000117394	0.673781	0.0061628
ENSMUSG00000001248		Gramd1a	GRAM domain containing 1A	265.482	257.967	227.517	214.629	-0.042946	0.894463	-0.221979	0.321218	-0.305721	0.171013
ENSMUSG00000001249		Hpn	hepsin	253.835	93.044	37.0803	36.301	-1.45297	0.00134123	-2.76839	1.09507e-11	-2.80066	3.67059e-10
ENSMUSG00000001260		Gabrg1	gamma-aminobutyric acid (GABA) A receptor, subunit gamma 1	5.07505	8.26602	7.33728	6.37998	0.714292	0.413868	0.543842	0.512896	0.332302	0.720194
ENSMUSG00000001270		Ckb	creatine kinase, brain	224.275	132.419	102.29	141.32	-0.767145	0.0273744	-1.13305	0.000177907	-0.667191	0.0605718
ENSMUSG00000001280		Sp1	trans-acting transcription factor 1	2137.45	2514.68	2361.75	2735.39	0.232781	0.283694	0.143746	0.511589	0.355458	0.071432
ENSMUSG00000001281		Itgb7	integrin beta 7	31.0684	23.9002	16.9332	20.2299	-0.380539	0.650042	-0.86775	0.181096	-0.618274	0.389263
ENSMUSG00000001285		Myg1	melanocyte proliferating gene 1	302.72	503.283	524.389	604.966	0.73128	0.00228126	0.794142	0.000323752	0.998602	1.57166e-05
ENSMUSG00000001288		Rarg	retinoic acid receptor, gamma	202.935	217.502	162.599	171.218	0.0983761	0.846259	-0.314975	0.39349	-0.242833	0.545589
ENSMUSG00000001289		Pfdn5	prefoldin 5	2022.96	4091.9	2500.88	3269.81	1.01617	0.000274372	0.306236	0.363211	0.692176	0.0258082
ENSMUSG00000001300		Efnb2	ephrin B2	52.0561	57.133	54.4797	25.1579	0.136715	0.818721	0.0695048	0.902406	-1.04618	0.00919577
ENSMUSG00000001305		Rrp15	ribosomal RNA processing 15 homolog (S. cerevisiae)	31.3304	58.4675	30.3841	62.0113	0.896365	0.0101865	-0.041812	0.937185	0.9821	0.00360043
ENSMUSG00000001313		Rnd2	Rho family GTPase 2	37.6122	40.8843	48.1051	57.5907	0.101073	0.903057	0.351531	0.564154	0.610861	0.286814
ENSMUSG00000001323		Srr	serine racemase	73.5866	94.4975	130.117	121.933	0.362517	0.21076	0.822804	0.000243019	0.725744	0.00334185
ENSMUSG00000001333		Sync	syncoilin	11.4124	10.3675	11.5935	8.66162	-0.113189	0.92788	0.0264973	0.980429	-0.376814	0.702929
ENSMUSG00000001334		Fndc5	fibronectin type III domain containing 5	19.0504	13.2706	15.1013	16.622	-0.520368	0.466954	-0.330476	0.629861	-0.20849	0.782713
ENSMUSG00000001348		Acp5	acid phosphatase 5, tartrate resistant	15.9934	18.1188	15.8354	24.9743	0.19133	0.875294	0.00114253	0.998987	0.663867	0.458314
ENSMUSG00000001349		Cnn1	calponin 1	34.8071	8.56649	10.5009	8.22222	-2.01082	0.000270313	-1.72385	0.000702556	-2.08691	0.000137896
ENSMUSG00000001366		Fbxo9	f-box protein 9	942.076	920.447	1306.36	1124.66	-0.0333875	0.911987	0.472111	0.00627473	0.256593	0.215631
ENSMUSG00000001376		Ccdc132	coiled-coil domain containing 132	330.25	451.923	498.516	468.866	0.450537	0.0950829	0.593314	0.0122427	0.504112	0.0568558
ENSMUSG00000001379		Apbb3	amyloid beta (A4) precursor protein-binding, family B, member 3	74.6671	75.2728	84.1523	116.479	0.00951653	0.983106	0.17361	0.602704	0.639473	0.0197116
ENSMUSG00000001380		Hars	histidyl-tRNA synthetase	173.801	140.943	143.392	229.163	-0.301551	0.338903	-0.273921	0.351547	0.400327	0.161941
ENSMUSG00000001383		Zmat2	zinc finger, matrin type 2	171.404	231.158	183.057	246.433	0.42907	0.18522	0.0953224	0.807968	0.522419	0.090373
ENSMUSG00000001403		Ube2c	ubiquitin-conjugating enzyme E2C	19.4854	28.6653	5.21795	7.07166	0.56278	0.684585	-1.91027	0.066012	-1.46237	0.201843
ENSMUSG00000001415		Smg5	Smg-5 homolog, nonsense mediated mRNA decay factor (C. elegans)	90.2671	99.7032	86.856	97.8948	0.143505	0.600531	-0.0549861	0.845806	0.119398	0.647387
ENSMUSG00000001416		Cct3	chaperonin containing Tcp1, subunit 3 (gamma)	188.242	308.885	330.587	366.303	0.71553	0.00768308	0.811921	0.000915837	0.959083	0.000232981
ENSMUSG00000001417		Rhbg	Rhesus blood group-associated B glycoprotein	3.68216	1.74269	5.96022	4.24138	-1.05102		0.693401		0.229838	0.907844
ENSMUSG00000001418		0610031J06Rik	RIKEN cDNA 0610031J06 gene	1121.58	1300.81	1142.76	1354.29	0.213963	0.310089	0.0280106	0.91444	0.272076	0.16788
ENSMUSG00000001419		Mef2d	myocyte enhancer factor 2D	1625.25	1675.56	1540.58	1534.02	0.0442581	0.888489	-0.0767129	0.767262	-0.082551	0.758733
ENSMUSG00000001420		Tmem79	transmembrane protein 79	2.30732	0.755226	0.2277	0.784954	-1.60775		-3.26931		-1.5318
ENSMUSG00000001424		Snd1	staphylococcal nuclease and tudor domain containing 1	7107.11	5524.23	4214.07	5431.03	-0.363123	0.113885	-0.753372	5.55954e-05	-0.386822	0.0892468
ENSMUSG00000001435		Col18a1	collagen, type XVIII, alpha 1	18.1089	14.6074	4.19308	8.02755	-0.307865	0.74198	-2.11067	0.000500729	-1.16648	0.0987681
ENSMUSG00000001436		Slc19a1	solute carrier family 19 (folate transporter), member 1	124.604	133.876	149.402	142.991	0.101174	0.844358	0.258963	0.497308	0.198268	0.631473
ENSMUSG00000001440		Kpnb1	karyopherin (importin) beta 1	2165.34	2309.09	2379.59	3162.25	0.0925891	0.73286	0.136616	0.548159	0.547102	0.00398704
ENSMUSG00000001441		Npepps	aminopeptidase puromycin sensitive	1324.66	1139.8	1259.41	1717.47	-0.216262	0.413868	-0.0732576	0.801342	0.375188	0.105159
ENSMUSG00000001444		Tbx21	T-box 21	3.31339	0.972222	2.1006	2.63757	-1.78239		-0.658502		-0.340542	0.840531
ENSMUSG00000001445		Mrpl10	mitochondrial ribosomal protein L10	226.566	314.033	341.515	432.874	0.474796	0.0719266	0.592357	0.0105863	0.935331	5.64778e-05
ENSMUSG00000001467		Cyp51	cytochrome P450, family 51	551.035	516.971	447.645	752.683	-0.0951872	0.771636	-0.30011	0.204277	0.448694	0.0521873
ENSMUSG00000001472		Tcf25	transcription factor 25 (basic helix-loop-helix)	1975.81	1388.83	1423.36	1803.24	-0.508632	0.00204834	-0.4728	0.00273394	-0.131353	0.539448
ENSMUSG00000001473		Tubb6	tubulin, beta 6 class V	55.932	68.3744	34.5897	114.556	0.28836	0.647535	-0.696771	0.153142	1.02919	0.0290729
ENSMUSG00000001482		Def8	differentially expressed in FDCP 8	100.073	90.5502	122.238	84.8018	-0.143634	0.667847	0.289636	0.262979	-0.234755	0.409827
ENSMUSG00000001493		Meox1	mesenchyme homeobox 1	61.7855	78.4886	44.8247	22.3204	0.346391	0.368242	-0.458262	0.178057	-1.47585	2.43477e-06
ENSMUSG00000001494		Sost	sclerostin	4.61335	5.27068	1.43056	2.77982	0.211852	0.911574	-1.69736	0.210449	-0.709842	0.645285
ENSMUSG00000001496		Nkx2-1	NK2 homeobox 1	0.993912	0.388446	1.28368	0.17952	-1.31223		0.373728		-2.37436
ENSMUSG00000001497		Pax9	paired box gene 9	3.90443	0.788459	0.848567	0.601151	-2.25698	0.105609	-2.1915		-2.73135	0.0384338
ENSMUSG00000001504		Irx2	Iroquois related homeobox 2 (Drosophila)	6.83206	9.35285	2.58741	7.64602	0.470411		-1.3896		0.183038	0.922227
ENSMUSG00000001506		Col1a1	collagen, type I, alpha 1	728.917	668.006	392.17	181.94	-0.124034	0.834742	-0.890592	0.0164493	-1.99682	5.46155e-08
ENSMUSG00000001507		Itga3	integrin alpha 3	96.4894	146.19	108.61	95.2991	0.60153	0.00678095	0.17268	0.516804	-0.0153176	0.965477
ENSMUSG00000001508		Sgca	sarcoglycan, alpha (dystrophin-associated glycoprotein)	8.97268	4.85594	7.69493	4.97778	-0.876489	0.561145	-0.245109	0.874177	-0.867435	0.528546
ENSMUSG00000001510		Dlx3	distal-less homeobox 3	3.7697	2.29028	1.9348	2.01009	-0.716837	0.652403	-0.944353		-0.877504	0.530796
ENSMUSG00000001517		Foxm1	forkhead box M1	36.1029	36.9927	23.7714	16.9469	0.0330026	0.972711	-0.618668	0.365175	-1.08499	0.0999721
ENSMUSG00000001518		Itfg2	integrin alpha FG-GAP repeat containing 2	98.4383	88.9763	89.8211	91.4709	-0.153285	0.723405	-0.13447	0.729298	-0.104192	0.803815
ENSMUSG00000001520		Nrip2	nuclear receptor interacting protein 2	49.2068	46.57	37.0445	47.3118	-0.0774411	0.915906	-0.408069	0.427747	-0.0435901	0.948494
ENSMUSG00000001521		Tulp3	tubby-like protein 3	222.334	318.86	359.906	562.892	0.515023	0.0582028	0.692708	0.0032334	1.33902	6.72199e-09
ENSMUSG00000001524		Gtf2h4	general transcription factor II H, polypeptide 4	129.58	123.758	146.602	186.656	-0.0658988	0.900349	0.176251	0.657501	0.523494	0.122661
ENSMUSG00000001525		Tubb5	tubulin, beta 5 class I	937.092	963.167	700.62	819.971	0.0386147	0.921951	-0.419079	0.0878874	-0.191771	0.524942
ENSMUSG00000001542		Ell2	elongation factor RNA polymerase II 2	603.038	347.241	274.886	223.734	-0.796451	1.30064e-05	-1.1326	1.08635e-11	-1.43013	2.43191e-15
ENSMUSG00000001552		Jup	junction plakoglobin	1626.65	1648.01	1196.15	1158.33	0.0194248	0.955821	-0.443009	0.033177	-0.48749	0.0285311
ENSMUSG00000001555		Fkbp10	FK506 binding protein 10	32.1861	45.7484	20.4296	31.5009	0.529839	0.510129	-0.643534	0.373848	-0.0138389	0.98796
ENSMUSG00000001558		Klhl10	kelch-like 10 (Drosophila)	12.9404	20.486	27.2968	21.4032	0.673461	0.444576	1.0689	0.135841	0.720227	0.373992
ENSMUSG00000001566		Mnx1	motor neuron and pancreas homeobox 1	31.9352	46.1784	45.0554	47.4289	0.522106	0.317381	0.480967	0.322829	0.555354	0.261322
ENSMUSG00000001569		Nom1	nucleolar protein with MIF4G domain 1	139.439	106.025	110.086	139.821	-0.394466	0.13257	-0.340768	0.169492	0.00602137	0.986564
ENSMUSG00000001576		Ergic1	endoplasmic reticulum-golgi intermediate compartment (ERGIC) 1	1470.51	1208.29	984.167	1276.13	-0.282071	0.327309	-0.578654	0.0120392	-0.20275	0.498867
ENSMUSG00000001583		Tnk1	tyrosine kinase, non-receptor, 1	39.4077	36.3431	33.814	51.0481	-0.111847	0.846217	-0.222056	0.621791	0.380517	0.364968
ENSMUSG00000001588		Acap1	ArfGAP with coiled-coil, ankyrin repeat and PH domains 1	21.2956	4.56186	11.7425	10.6269	-2.24559	0.00133503	-0.866662	0.220728	-1.01217	0.164479
ENSMUSG00000001604		Tcea3	transcription elongation factor A (SII), 3	156.994	57.7103	27.6814	12.4938	-1.43644	0.00111912	-2.5048	3.03411e-10	-3.66488	2.27588e-15
ENSMUSG00000001622		Csn3	casein kappa	11.9373	11.8547	12.0819	13.6372	0.00301672	0.998111	0.0293906	0.981734	0.19698	0.873588
ENSMUSG00000001627		Ifrd1	interferon-related developmental regulator 1	2163.37	1267.16	1372.86	1561.1	-0.773002	0.000774992	-0.656054	0.00335312	-0.470156	0.0678241
ENSMUSG00000001630		Stk38l	serine/threonine kinase 38 like	143.207	111.988	135.508	127.475	-0.355693	0.220419	-0.0831229	0.808163	-0.170609	0.593584
ENSMUSG00000001632		Brpf1	bromodomain and PHD finger containing, 1	95.7585	78.45	103.816	109.733	-0.28785	0.294431	0.117061	0.686109	0.197949	0.480995
ENSMUSG00000001642		Akr1b3	aldo-keto reductase family 1, member B3 (aldose reductase)	165.404	208.327	158.643	178.787	0.332231	0.445582	-0.0605876	0.9049	0.105677	0.82772
ENSMUSG00000001655		Hoxc13	homeobox C13	0.599511	2.07072	0.859619	4.22357	1.78047		0.52657		2.82547	0.141932
ENSMUSG00000001656		Hoxc11	homeobox C11	2.97565	0.176322	0	0.628897	-3.82198		-5.39825		-2.20345
ENSMUSG00000001657		Hoxc8	homeobox C8	1.66601	1.44226	0.345636	0.634762	-0.186347		-2.28632		-1.39144
ENSMUSG00000001661		Hoxc6	homeobox C6	9.59032	5.45682	15.2924	1.80732	-0.79016	0.653178	0.664672	0.65723	-2.35584	0.112647
ENSMUSG00000001663		Gstt1	glutathione S-transferase, theta 1	382.658	430.967	301.257	405.426	0.169872	0.728903	-0.343325	0.379372	0.0828396	0.86762
ENSMUSG00000001665		Gstt3	glutathione S-transferase, theta 3	221.807	89.858	42.4458	16.4041	-1.30331	0.0305569	-2.38959	3.66364e-06	-3.72496	9.96098e-11
ENSMUSG00000001666		Ddt	D-dopachrome tautomerase	191.507	258.102	222.118	379.001	0.4301	0.274036	0.22002	0.589574	0.987085	0.00235062
ENSMUSG00000001670		Tat	tyrosine aminotransferase	239.827	69.6485	75.4503	85.0383	-1.78068	2.96123e-09	-1.67319	5.21995e-09	-1.49856	2.40957e-06
ENSMUSG00000001672		Marveld3	MARVEL (membrane-associating) domain containing 3	370.585	333.03	419.64	328.35	-0.1544	0.644093	0.179518	0.53416	-0.1774	0.561491
ENSMUSG00000001674		Ddx18	DEAD (Asp-Glu-Ala-Asp) box polypeptide 18	269.851	370.688	363.466	499.858	0.460157	0.138461	0.430774	0.136081	0.887893	0.000931307
ENSMUSG00000001687		Ubl3	ubiquitin-like 3	732.123	1015.97	985.024	1412.34	0.472617	0.00775247	0.428415	0.0115829	0.948311	9.28856e-09
ENSMUSG00000001700		Gramd3	GRAM domain containing 3	810.277	627.804	617.724	484.02	-0.368853	0.156656	-0.391387	0.100988	-0.743977	0.00133693
ENSMUSG00000001707		Eef1e1	eukaryotic translation elongation factor 1 epsilon 1	70.9606	66.7168	80.391	96.2394	-0.0842335	0.916657	0.18676	0.772256	0.44096	0.451546
ENSMUSG00000001729		Akt1	thymoma viral proto-oncogene 1	1058.79	996.728	802.306	923.92	-0.086904	0.773144	-0.399117	0.0469619	-0.194456	0.426809
ENSMUSG00000001739		Cldn15	claudin 15	6.89155	13.3832	8.20381	3.4579	0.95053	0.501515	0.257674	0.868785	-0.973619	0.484616
ENSMUSG00000001741		Il16	interleukin 16	26.6598	22.0674	15.9024	34.7508	-0.276378	0.62604	-0.748193	0.0732695	0.3781	0.427976
ENSMUSG00000001750		Tcirg1	T cell, immune regulator 1, ATPase, H+ transporting, lysosomal V0 protein A3	146.581	137.335	112.516	90.643	-0.0868057	0.896297	-0.377471	0.427685	-0.685681	0.132555
ENSMUSG00000001751		Naglu	alpha-N-acetylglucosaminidase (Sanfilippo disease IIIB)	201.162	239.469	242.897	278.596	0.256661	0.542764	0.275416	0.456758	0.475944	0.177436
ENSMUSG00000001755		Coasy	Coenzyme A synthase	276.154	357.663	323.176	437.04	0.372931	0.136563	0.228466	0.371158	0.664721	0.00293612
ENSMUSG00000001761		Smo	smoothened homolog (Drosophila)	20.4433	8.32655	7.18185	3.60755	-1.29734	0.0209916	-1.51065	0.00262731	-2.52377	2.65953e-06
ENSMUSG00000001763		Tspan33	tetraspanin 33	75.8312	64.6793	69.2177	73.2467	-0.234949	0.645415	-0.133345	0.78754	-0.0519967	0.92471
ENSMUSG00000001767		Crnkl1	Crn, crooked neck-like 1 (Drosophila)	614.309	653.883	698.554	728.262	0.0862302	0.80019	0.185601	0.478497	0.244238	0.35102
ENSMUSG00000001768		Rin2	Ras and Rab interactor 2	394.066	456.606	467.622	311.98	0.209408	0.611301	0.248056	0.483816	-0.340947	0.336342
ENSMUSG00000001773		Folh1	folate hydrolase	4.9561	3.6616	1.6053	1.19798	-0.427801	0.771078	-1.62071	0.13093	-2.07004	0.0654042
ENSMUSG00000001774		Chordc1	cysteine and histidine-rich domain (CHORD)-containing, zinc-binding protein 1	290.234	339.17	332.742	291.972	0.225671	0.505029	0.198784	0.524849	0.00784095	0.984521
ENSMUSG00000001783		D10Wsu52e	DNA segment, Chr 10, Wayne State University 52, expressed	482.809	467.367	421.309	699.658	-0.0458877	0.903999	-0.195014	0.480579	0.534772	0.0288508
ENSMUSG00000001785		Pwp1	PWP1 homolog (S. cerevisiae)	299.117	337.443	319.618	443.391	0.171693	0.592993	0.0930871	0.766953	0.563909	0.0199272
ENSMUSG00000001786		Fbxo7	F-box protein 7	265.01	232.142	270.295	292.586	-0.193423	0.54221	0.0279548	0.938184	0.14363	0.643651
ENSMUSG00000001794		Capns1	calpain, small subunit 1	3785.43	3721.1	2973.66	3911.26	-0.0247212	0.930655	-0.347633	0.0410905	0.0473684	0.848351
ENSMUSG00000001802		Lrp3	low density lipoprotein receptor-related protein 3	70.1282	74.1637	62.3839	54.8866	0.0828332	0.890494	-0.165975	0.72968	-0.344704	0.446388
ENSMUSG00000001804		Dsg4	desmoglein 4	12.4779	5.1068	7.58134	4.06594	-1.27233	0.0784175	-0.726753	0.306688	-1.63776	0.0155737
ENSMUSG00000001815		Evx2	even skipped homeotic gene 2 homolog	1.5767	1.19368	0.782849	0.617302	-0.371879		-0.980702		-1.36724	0.473068
ENSMUSG00000001819		Hoxd13	homeobox D13	0.92406	1.30213	1.36669	1.40673	0.457762		0.510982		0.601508	0.806414
ENSMUSG00000001823		Hoxd12	homeobox D12	0.876075	2.74707	0.60681	0.424192	1.61807		-0.570399		-1.04141	0.670027
ENSMUSG00000001827		Folr1	folate receptor 1 (adult)	203.189	451.549	204.69	178.692	1.15357	0.00179767	0.0128828	0.982024	-0.190002	0.713267
ENSMUSG00000001829		Clpb	ClpB caseinolytic peptidase B homolog (E. coli)	306.439	271.92	277.68	359.16	-0.170079	0.58141	-0.140767	0.61678	0.232068	0.387779
ENSMUSG00000001833		2007-09-01	septin 7	357.39	528.835	516.306	550.388	0.566404	0.0306363	0.531823	0.0315097	0.623219	0.0172503
ENSMUSG00000001844		Zdhhc4	zinc finger, DHHC domain containing 4	188.799	219.327	284.898	363.297	0.215744	0.574757	0.592944	0.0317716	0.943862	0.00055126
ENSMUSG00000001847		Rac1	RAS-related C3 botulinum substrate 1	1819.38	1781.46	2013.07	2219.13	-0.0301892	0.917968	0.146233	0.486949	0.287343	0.147004
ENSMUSG00000001855		Nup214	nucleoporin 214	1294.53	1390.03	1844.13	1870.37	0.104605	0.701621	0.510709	0.00447926	0.532041	0.00617663
ENSMUSG00000001864		Aif1l	allograft inflammatory factor 1-like	34.3104	25.9459	13.865	10.0216	-0.372636	0.802891	-1.29131	0.23459	-1.77215	0.108814
ENSMUSG00000001865		Cpa3	carboxypeptidase A3, mast cell	17.1609	14.0052	8.5164	4.47409	-0.278986	0.824476	-1.00551	0.266116	-1.97677	0.0271765
ENSMUSG00000001870		Ltbp1	latent transforming growth factor beta binding protein 1	52.4301	21.1062	31.702	5.52139	-1.3056	0.000334906	-0.72662	0.0477909	-3.22537	9.41795e-18
ENSMUSG00000001891		Ugp2	UDP-glucose pyrophosphorylase 2	325.812	356.764	336.165	391.507	0.130549	0.709067	0.0464219	0.897261	0.265183	0.359821
ENSMUSG00000001901		Kcnh6	potassium voltage-gated channel, subfamily H (eag-related), member 6	411.064	376.984	295.306	309.015	-0.124029	0.696162	-0.478044	0.0306782	-0.411889	0.093646
ENSMUSG00000001909		Trmt1	TRM1 tRNA methyltransferase 1 homolog (S. cerevisiae)	308.257	353.005	301.454	393.568	0.196246	0.642155	-0.0327031	0.944966	0.35451	0.320473
ENSMUSG00000001910		Nacc1	nucleus accumbens associated 1, BEN and BTB (POZ) domain containing	125.275	167.592	185.658	136.359	0.421677	0.159923	0.568429	0.0293002	0.125504	0.728706
ENSMUSG00000001911		Nfix	nuclear factor I/X	650.597	283.059	295.217	173.652	-1.20043	5.41683e-05	-1.13866	6.50151e-05	-1.90108	1.48281e-10
ENSMUSG00000001918		Slc1a5	solute carrier family 1 (neutral amino acid transporter), member 5	381.383	212.127	94.1841	106.305	-0.844267	0.066665	-2.01318	7.00107e-08	-1.84254	8.62072e-06
ENSMUSG00000001924		Uba1	ubiquitin-like modifier activating enzyme 1	4738.12	3642.66	4045.56	4506.6	-0.379021	0.0311028	-0.22756	0.212475	-0.0716522	0.758166
ENSMUSG00000001930		Vwf	Von Willebrand factor homolog	186.787	50.5184	27.2203	13.9212	-1.88635	0.00458756	-2.77825	2.77514e-06	-3.74359	5.02335e-09
ENSMUSG00000001942		Siae	sialic acid acetylesterase	96.6079	112.661	133.302	110.413	0.22095	0.4338	0.466747	0.0323983	0.192377	0.483547
ENSMUSG00000001943		Vsig2	V-set and immunoglobulin domain containing 2	57.2223	27.3086	33.6509	10.7412	-1.05004	0.123051	-0.754004	0.248357	-2.42126	0.000100053
ENSMUSG00000001946		Esam	endothelial cell-specific adhesion molecule	257.075	226.989	253.772	143.972	-0.177443	0.727863	-0.019539	0.969987	-0.832776	0.0246996
ENSMUSG00000001948		Spa17	sperm autoantigenic protein 17	125.187	263.486	295.346	206.672	1.06072	0.00234608	1.23219	9.85235e-05	0.718864	0.0544372
ENSMUSG00000001962		Fam50a	family with sequence similarity 50, member A	186.686	268.352	312.895	507.873	0.521192	0.0813498	0.743221	0.00372062	1.44223	1.03161e-08
ENSMUSG00000001964		Emd	emerin	496.245	621.847	615.896	1085.36	0.324633	0.136665	0.311721	0.123851	1.1284	1.56464e-10
ENSMUSG00000001983		Taco1	translational activator of mitochondrially encoded cytochrome c oxidase I	60.9441	77.7191	55.4045	61.6161	0.350851	0.553727	-0.128331	0.837622	0.016272	0.981389
ENSMUSG00000001985		Grik3	glutamate receptor, ionotropic, kainate 3	9.14962	4.92127	5.66472	4.6188	-0.879922	0.177141	-0.688527	0.26818	-0.996246	0.107703
ENSMUSG00000001986		Gria3	glutamate receptor, ionotropic, AMPA3 (alpha 3)	231.177	315.891	208.642	246.869	0.449991	0.0172103	-0.148602	0.500164	0.0941554	0.703221
ENSMUSG00000001988		Npas1	neuronal PAS domain protein 1	5.88755	0.922954	1.58936	0.864504	-2.64954		-1.87829		-2.77527	0.0572144
ENSMUSG00000001995		Sipa1l2	signal-induced proliferation-associated 1 like 2	22.1578	31.2698	35.4065	36.3927	0.500538	0.119055	0.673856	0.0144498	0.714988	0.0144342
ENSMUSG00000001998		Ap4e1	adaptor-related protein complex AP-4, epsilon 1	137.099	118.822	143.882	192.619	-0.208912	0.53982	0.0680426	0.848942	0.488596	0.0709168
ENSMUSG00000001999		Blvra	biliverdin reductase A	116.498	137.79	118.16	108.114	0.236874	0.617409	0.0165046	0.97386	-0.1195	0.802769
ENSMUSG00000002006		Pdzd4	PDZ domain containing 4	50.6164	64.1569	74.6438	63.9919	0.338953	0.324654	0.554772	0.0497652	0.336189	0.309648
ENSMUSG00000002007		Srpk3	serine/arginine-rich protein specific kinase 3	29.2485	39.3315	36.9329	36.5359	0.428201	0.521468	0.326043	0.601054	0.306286	0.637828
ENSMUSG00000002010		Idh3g	isocitrate dehydrogenase 3 (NAD+), gamma	1418.36	1677.53	1859.44	1685.53	0.241481	0.348997	0.390827	0.069552	0.248891	0.321107
ENSMUSG00000002012		Pnck	pregnancy upregulated non-ubiquitously expressed CaM kinase	56.9918	61.0893	58.8344	35.5016	0.0879488	0.904125	0.0394874	0.953978	-0.681996	0.178565
ENSMUSG00000002014		Ssr4	signal sequence receptor, delta	2218.21	2511.41	1727.24	1680.49	0.179117	0.604295	-0.360717	0.187786	-0.401089	0.161888
ENSMUSG00000002015		Bcap31	B cell receptor associated protein 31	460.634	496.384	489.778	518.126	0.107793	0.788754	0.0874813	0.811262	0.167513	0.629043
ENSMUSG00000002017		Fam98a	family with sequence similarity 98, member A	965.071	985.491	979.598	1147.55	0.0294654	0.925716	0.0214823	0.940563	0.248893	0.246986
ENSMUSG00000002020		Ltbp2	latent transforming growth factor beta binding protein 2	19.0827	3.85987	4.81398	5.45772	-2.29071	1.39421e-06	-1.99622	4.13143e-06	-1.81282	0.000129062
ENSMUSG00000002028		Mll1	myeloid/lymphoid or mixed-lineage leukemia 1	1390.72	1477.58	1842.29	1266.9	0.0874675	0.721946	0.405606	0.0139698	-0.13431	0.536588
ENSMUSG00000002031		Ift46	intraflagellar transport 46 homolog (Chlamydomonas)	461.769	646.75	713.415	613.286	0.482713	0.0540647	0.625218	0.00429655	0.406058	0.110714
ENSMUSG00000002032		Tmem25	transmembrane protein 25	37.516	43.2561	44.388	45.7686	0.2063	0.70336	0.240645	0.606357	0.286147	0.543969
ENSMUSG00000002033		Cd3g	CD3 antigen, gamma polypeptide	33.0091	29.4514	9.23359	16.1564	-0.170711	0.911574	-1.82243	0.0757856	-1.05346	0.347088
ENSMUSG00000002043		Trappc6a	trafficking protein particle complex 6A	148.077	287.633	246.559	263.062	0.960062	0.0048779	0.735382	0.0285659	0.827997	0.0188091
ENSMUSG00000002052		Supt6h	suppressor of Ty 6 homolog (S. cerevisiae)	409.948	412.181	516.042	559.561	0.00792554	0.979634	0.331729	0.080032	0.448996	0.020921
ENSMUSG00000002055		Spag5	sperm associated antigen 5	32.928	22.7311	28.1092	34.4259	-0.519213	0.646366	-0.251422	0.819844	0.0576334	0.962435
ENSMUSG00000002057		Foxn1	forkhead box N1	8.1194	2.41262	3.48452	3.72029	-1.77271	0.0471507	-1.20447	0.142522	-1.12939	0.194699
ENSMUSG00000002058		Unc119	unc-119 homolog (C. elegans)	52.7858	72.9651	43.8307	49.2343	0.460365	0.504051	-0.288339	0.669622	-0.110889	0.885562
ENSMUSG00000002059		Rab34	RAB34, member of RAS oncogene family	165.918	174.034	120.013	136.625	0.0686245	0.885689	-0.465792	0.130112	-0.281222	0.423416
ENSMUSG00000002064		Sdf2	stromal cell derived factor 2	315.22	656.487	527.062	516.985	1.05708	9.00916e-05	0.740418	0.0067084	0.711674	0.0173543
ENSMUSG00000002068		Ccne1	cyclin E1	46.8332	34.9332	29.4155	37.09	-0.416324	0.689839	-0.694272	0.41204	-0.33892	0.728694
ENSMUSG00000002076		Hsf2bp	heat shock transcription factor 2 binding protein	17.2926	16.6712	11.8897	8.23376	-0.076894	0.960107	-0.554143	0.636192	-1.06102	0.341122
ENSMUSG00000002083		Bbc3	BCL2 binding component 3	30.7254	77.185	56.5707	56.1265	1.31103	0.01041	0.868578	0.094628	0.849284	0.119219
ENSMUSG00000002100		Mybpc3	myosin binding protein C, cardiac	4.9229	1.62285	3.05711	1.63237	-1.57911	0.150777	-0.697577	0.524575	-1.60294	0.120821
ENSMUSG00000002102		Psmc3	proteasome (prosome, macropain) 26S subunit, ATPase 3	460.285	565.316	500.216	659.965	0.294847	0.31077	0.120378	0.699719	0.517428	0.0431444
ENSMUSG00000002103		Acp2	acid phosphatase 2, lysosomal	409.076	393.986	395.149	486.738	-0.0550884	0.866342	-0.0486336	0.86664	0.250711	0.289626
ENSMUSG00000002104		Rapsn	receptor-associated protein of the synapse	10.1047	1.1521	4.06254	3.31532	-3.19562	0.0239351	-1.30015		-1.62077	0.184846
ENSMUSG00000002105		Slc39a13	solute carrier family 39 (metal ion transporter), member 13	773.8	767.469	905.358	591.719	-0.0115348	0.969343	0.226668	0.256735	-0.386274	0.0469174
ENSMUSG00000002107		Celf2	CUGBP, Elav-like family member 2	317.377	281.747	226.745	348.178	-0.173829	0.605661	-0.483674	0.0506308	0.13512	0.680078
ENSMUSG00000002108		Nr1h3	nuclear receptor subfamily 1, group H, member 3	79.7903	41.2526	60.7849	39.5317	-0.947567	0.00959777	-0.391644	0.316943	-1.00468	0.0049257
ENSMUSG00000002109		Ddb2	damage specific DNA binding protein 2	32.1136	40.4045	65.211	61.9441	0.337832	0.491604	1.02276	0.00265587	0.948542	0.00975226
ENSMUSG00000002111		Sfpi1	SFFV proviral integration 1	81.2584	89.2713	46.3989	33.3631	0.135295	0.888489	-0.811711	0.212775	-1.26002	0.0516332
ENSMUSG00000002129		Sf3a1	splicing factor 3a, subunit 1	369.168	398.959	391.35	509.173	0.111429	0.733798	0.0854525	0.777671	0.466416	0.0510546
ENSMUSG00000002147		Stat6	signal transducer and activator of transcription 6	614.86	591.727	581.894	558.513	-0.0550573	0.880579	-0.0778729	0.800611	-0.134987	0.646337
ENSMUSG00000002190		Clgn	calmegin	9.46933	9.91407	5.77976	3.06995	0.0577601	0.961705	-0.721719	0.401182	-1.64725	0.0444821
ENSMUSG00000002204		Napsa	napsin A aspartic peptidase	12.0299	8.37988	12.8243	6.18652	-0.523429	0.647869	0.085428	0.944517	-0.959577	0.314926
ENSMUSG00000002205		Vrk3	vaccinia related kinase 3	291.158	347.627	331.592	409.673	0.256766	0.448684	0.187468	0.562166	0.49609	0.0803774
ENSMUSG00000002210		1500002O20Rik	RIKEN cDNA 1500002O20 gene	257.378	344.124	263.395	277.023	0.42384	0.219651	0.0330583	0.942651	0.110561	0.790119
ENSMUSG00000002221		Paxip1	PAX interacting (with transcription-activation domain) protein 1	431.986	385.705	579.624	408.928	-0.163432	0.55086	0.423603	0.037348	-0.0791477	0.78405
ENSMUSG00000002222		Rmnd5a	required for meiotic nuclear division 5 homolog A (S. cerevisiae)	416.527	507.904	434.685	673.824	0.285512	0.248825	0.0611821	0.837805	0.694097	0.00100557
ENSMUSG00000002227		Mov10	Moloney leukemia virus 10	58.0753	72.0773	57.6263	59.1277	0.310716	0.405609	-0.0100303	0.982054	0.0290732	0.950128
ENSMUSG00000002228		Ppm1j	protein phosphatase 1J	4.23512	1.1304	4.80731	4.46401	-1.88909		0.177918		0.0948911	0.959491
ENSMUSG00000002233		Rhoc	ras homolog gene family, member C	72.3627	146.924	56.1655	103.04	1.02636	0.0212548	-0.352037	0.507262	0.513246	0.305959
ENSMUSG00000002240		4930432K09Rik	RIKEN cDNA 4930432K09 gene	13.8503	6.25945	11.5962	7.5263	-1.11724	0.293859	-0.262213	0.821359	-0.89603	0.377148
ENSMUSG00000002249		Tead3	TEA domain family member 3	12.5086	6.02145	2.42491	3.77041	-1.03601	0.238394	-2.33419	0.00148543	-1.70961	0.0313565
ENSMUSG00000002250		Ppard	peroxisome proliferator activator receptor delta	491.924	494.654	435.677	423.927	0.00844992	0.985843	-0.174314	0.640734	-0.211661	0.578922
ENSMUSG00000002257		Def6	differentially expressed in FDCP 6	44.7482	28.726	40.919	22.2364	-0.636645	0.384578	-0.12103	0.88432	-0.984691	0.129572
ENSMUSG00000002265		Peg3	paternally expressed 3	10958	7938.18	8358.62	7799.54	-0.465134	0.00882768	-0.390674	0.0236532	-0.490511	0.00692267
ENSMUSG00000002266		Zim1	zinc finger, imprinted 1	196.732	224.333	140.254	248.937	0.190543	0.451061	-0.488938	0.0109709	0.340086	0.118315
ENSMUSG00000002274		Metrn	meteorin, glial cell differentiation regulator	2.30125	3.00807	0.666779	4.11047	0.362127		-1.82155		0.830453	0.753577
ENSMUSG00000002279		Lmf1	lipase maturation factor 1	260.588	236.315	251.85	222.86	-0.13944	0.695899	-0.0486501	0.895168	-0.222804	0.473334
ENSMUSG00000002280		Narfl	nuclear prelamin A recognition factor-like	74.4533	103.061	106.651	129.287	0.469383	0.264533	0.514489	0.172666	0.791456	0.031277
ENSMUSG00000002289		Angptl4	angiopoietin-like 4	10.3739	46.4439	12.2336	4.12335	2.13801	0.0182639	0.203304	0.87566	-1.30908	0.229963
ENSMUSG00000002290		Rab11b-ps2	RAB11b, member RAS oncogene family, pseudogene 2	3.70485	2.40762	2.3675	1.54072	-0.650486		-0.654811		-1.22228	0.485644
ENSMUSG00000002297		Dbf4	DBF4 homolog (S. cerevisiae)	38.7741	23.2079	21.6423	30.248	-0.740985	0.0932232	-0.837925	0.0311573	-0.365775	0.436186
ENSMUSG00000002307		Daxx	Fas death domain-associated protein	183.995	231.411	264.379	265.279	0.335304	0.249133	0.523151	0.029879	0.529378	0.0394549
ENSMUSG00000002308		Cd320	CD320 antigen	181.759	209.12	140.025	178.545	0.205091	0.620859	-0.373497	0.264234	-0.0266021	0.954832
ENSMUSG00000002319		Ipo4	importin 4	1393.66	1173.57	1252.06	1881.49	-0.249228	0.293356	-0.1541	0.516587	0.433953	0.0377376
ENSMUSG00000002320		Tm9sf1	transmembrane 9 superfamily member 1	217.707	171.807	201.827	213.587	-0.341484	0.244956	-0.108043	0.742008	-0.025286	0.947845
ENSMUSG00000002324		Rec8	REC8 homolog (yeast)	442.898	267.235	279.631	194.952	-0.727952	0.105746	-0.667339	0.114593	-1.18725	0.00423279
ENSMUSG00000002325		Irf9	interferon regulatory factor 9	81.9951	77.3213	67.7413	65.3792	-0.0883369	0.869628	-0.270149	0.494143	-0.32474	0.4192
ENSMUSG00000002326		Gmpr2	guanosine monophosphate reductase 2	80.3453	112.518	123.155	159.792	0.488394	0.183342	0.620691	0.0516331	0.99281	0.00152979
ENSMUSG00000002329		Mdp1	magnesium-dependent phosphatase 1	110.437	147.616	205.235	216.837	0.421425	0.115565	0.898209	1.99137e-05	0.979354	1.36032e-05
ENSMUSG00000002332		Dhrs1	dehydrogenase/reductase (SDR family) member 1	549.097	485.168	396.604	341.273	-0.175996	0.619458	-0.465823	0.0765754	-0.685966	0.00997475
ENSMUSG00000002341		Ncan	neurocan	6.06425	3.07524	2.64114	2.15254	-0.990821	0.193328	-1.20524	0.0704143	-1.48437	0.0330943
ENSMUSG00000002342		Tmem161a	transmembrane protein 161A	428.355	425.112	401.743	494.004	-0.00810081	0.98348	-0.091298	0.773527	0.206565	0.47707
ENSMUSG00000002343		Armc6	armadillo repeat containing 6	63.1171	59.7885	71.2082	89.7645	-0.0638096	0.933309	0.183486	0.757382	0.509957	0.324136
ENSMUSG00000002345		2310045N01Rik	RIKEN cDNA 2310045N01 gene	396.897	580.487	456.82	424.491	0.548032	0.00617935	0.203556	0.372555	0.0971944	0.717425
ENSMUSG00000002346		Slc25a42	solute carrier family 25, member 42	196.704	183.957	191.052	194.421	-0.0945238	0.811294	-0.0409321	0.914118	-0.0154887	0.969454
ENSMUSG00000002365		Snx9	sorting nexin 9	115.141	134.617	142.483	144.656	0.229957	0.423794	0.307973	0.212211	0.331303	0.196749
ENSMUSG00000002372		Ranbp3	RAN binding protein 3	141.884	211.087	203.222	222.325	0.570243	0.0103025	0.516898	0.0142286	0.646054	0.00315707
ENSMUSG00000002379		Ndufa11	NADH dehydrogenase (ubiquinone) 1 alpha subcomplex 11	198.289	361.374	242.875	317.566	0.865743	0.000237447	0.293735	0.289839	0.678787	0.00754613
ENSMUSG00000002384		Bmp8b	bone morphogenetic protein 8b	8.74752	2.72162	4.48606	4.68759	-1.67204	0.0955828	-0.966239	0.302114	-0.883719	0.369894
ENSMUSG00000002393		Nr2f6	nuclear receptor subfamily 2, group F, member 6	58.5055	62.893	36.9837	47.6159	0.113865	0.901839	-0.644197	0.314827	-0.282277	0.707517
ENSMUSG00000002395		Use1	unconventional SNARE in the ER 1 homolog (S. cerevisiae)	460.647	896.538	497.728	681.056	0.960848	0.000910913	0.114012	0.779041	0.563777	0.0851804
ENSMUSG00000002396		Ocel1	occludin/ELL domain containing 1	91.3204	69.2453	73.5161	93.4343	-0.404885	0.248223	-0.311705	0.351547	0.0336042	0.939624
ENSMUSG00000002409		Dyrk1b	dual-specificity tyrosine-(Y)-phosphorylation regulated kinase 1b	156.402	128.528	109.152	100.502	-0.279579	0.422738	-0.516731	0.0655922	-0.63291	0.0306041
ENSMUSG00000002413		Braf	Braf transforming gene	3436.99	3692.88	4182.87	4759.29	0.103381	0.651343	0.283282	0.096066	0.469797	0.00538401
ENSMUSG00000002416		Ndufb2	NADH dehydrogenase (ubiquinone) 1 beta subcomplex, 2	445.257	514.506	501.588	541.575	0.209793	0.463739	0.170407	0.522544	0.280347	0.270091
ENSMUSG00000002428		Hltf	helicase-like transcription factor	217.334	259.225	217.525	257.102	0.254736	0.304674	0.00225087	0.993063	0.241734	0.321624
ENSMUSG00000002455		Prpf6	PRP6 pre-mRNA splicing factor 6 homolog (yeast)	208.557	301.917	358.562	423.992	0.533623	0.0145143	0.780939	4.11326e-05	1.02285	3.45503e-07
ENSMUSG00000002458		Rgs19	regulator of G-protein signaling 19	103.135	119.679	87.5259	136.897	0.210869	0.720392	-0.239144	0.642131	0.410375	0.397462
ENSMUSG00000002459		Rgs20	regulator of G-protein signaling 20	33.3178	44.2225	39.6806	48.9437	0.426535	0.572865	0.253554	0.727712	0.55692	0.400086
ENSMUSG00000002475		Abhd3	abhydrolase domain containing 3	65.27	71.8316	73.6302	52.5692	0.133108	0.781188	0.17364	0.660766	-0.312113	0.411521
ENSMUSG00000002477		Snrpd1	small nuclear ribonucleoprotein D1	135.753	214.903	140.067	240.707	0.661711	0.122646	0.0501349	0.932365	0.82454	0.0418372
ENSMUSG00000002486		Tchp	trichoplein, keratin filament binding	114.156	131.829	169.248	180.337	0.213693	0.621158	0.565809	0.0725152	0.659324	0.0441756
ENSMUSG00000002489		Tiam1	T cell lymphoma invasion and metastasis 1	175.971	163.666	260.281	78.1635	-0.104268	0.822584	0.568995	0.0534638	-1.1584	9.10865e-05
ENSMUSG00000002496		Tsc2	tuberous sclerosis 2	184.297	201.461	222.17	162.17	0.129228	0.7068	0.269794	0.319085	-0.182937	0.550273
ENSMUSG00000002500		Rpl3l	ribosomal protein L3-like	3.66119	8.86731	8.17803	11.7384	1.28893	0.370635	1.172	0.379634	1.69707	0.17955
ENSMUSG00000002504		Slc9a3r2	solute carrier family 9 (sodium/hydrogen exchanger), member 3 regulator 2	308.128	278.129	210.412	45.5836	-0.144833	0.687193	-0.547673	0.0290417	-2.75155	9.41567e-31
ENSMUSG00000002524		Puf60	poly-U binding splicing factor 60	250.806	426.118	518.828	529.035	0.764772	0.000358148	1.04759	5.73024e-08	1.07618	3.3745e-07
ENSMUSG00000002546		Golga2	golgi autoantigen, golgin subfamily a, 2	913.725	963.602	1028.72	1405.65	0.0768253	0.8238	0.171153	0.522119	0.622725	0.00597987
ENSMUSG00000002550		Uck1	uridine-cytidine kinase 1	81.8331	76.3964	79.3955	147.436	-0.107111	0.859788	-0.0416161	0.941752	0.84756	0.0236259
ENSMUSG00000002565		Scin	scinderin	10.295	21.9604	19.4841	14.7185	1.1041	0.0444638	0.929729	0.0757856	0.513379	0.404417
ENSMUSG00000002578		Ikzf4	IKAROS family zinc finger 4	183.425	198.193	191.966	327.464	0.110484	0.770854	0.0660394	0.85283	0.837664	0.000745413
ENSMUSG00000002580		1810046J19Rik	RIKEN cDNA 1810046J19 gene	356.832	665.46	507.467	758.278	0.89681	0.00162307	0.507514	0.0916763	1.08463	0.000133802
ENSMUSG00000002588		Pon1	paraoxonase 1	17.8594	11.897	21.6937	5.37041	-0.582711	0.62604	0.267532	0.816547	-1.71375	0.0738367
ENSMUSG00000002602		Axl	AXL receptor tyrosine kinase	191.111	259.733	158.459	105.976	0.445006	0.259849	-0.270654	0.502049	-0.842999	0.0174266
ENSMUSG00000002603		Tgfb1	transforming growth factor, beta 1	79.9969	90.4384	55.4486	51.002	0.172138	0.813315	-0.531735	0.32113	-0.641029	0.23652
ENSMUSG00000002608		Ccdc97	coiled-coil domain containing 97	1004.87	910.754	836.807	1285.82	-0.139769	0.649345	-0.263063	0.286007	0.357435	0.146233
ENSMUSG00000002617		Zfp40	zinc finger protein 40	75.1965	113.363	91.6646	80.115	0.591536	0.108617	0.289157	0.460977	0.0901944	0.851477
ENSMUSG00000002625		Akap8l	A kinase (PRKA) anchor protein 8-like	257.349	262.808	307.677	240.014	0.0302164	0.942326	0.255357	0.366355	-0.101021	0.768989
ENSMUSG00000002633		Shh	sonic hedgehog	0.497534	0.703523	0.353136	0.566568	0.418463		-0.495085		0.185839
ENSMUSG00000002635		Pdcd2l	programmed cell death 2-like	96.3925	138.818	150.506	201.424	0.521557	0.203046	0.64745	0.0695929	1.06648	0.00210109
ENSMUSG00000002658		Gtf2f1	general transcription factor IIF, polypeptide 1	327.31	516.504	498.912	577.955	0.659265	0.0201681	0.607874	0.0239829	0.819208	0.00317324
ENSMUSG00000002660		Clpp	caseinolytic peptidase, ATP-dependent, proteolytic subunit homolog (E. coli)	255.252	292.49	274.679	424.727	0.198018	0.581016	0.106041	0.764442	0.732929	0.00606084
ENSMUSG00000002661		Alkbh7	alkB, alkylation repair homolog 7 (E. coli)	196.744	233.45	132.838	251.185	0.243095	0.622407	-0.562375	0.140379	0.353143	0.411304
ENSMUSG00000002664		Pspn	persephin	4.58023	1.53631	1.27666	6.29645	-1.55665		-1.97234		0.434634
ENSMUSG00000002668		Dennd1c	DENN/MADD domain containing 1C	18.4291	22.6524	16.8429	22.7566	0.298943	0.664846	-0.140248	0.840968	0.296635	0.640333
ENSMUSG00000002679		Med6	mediator of RNA polymerase II transcription, subunit 6 homolog (yeast)	258.521	405.413	398.122	407.099	0.649021	0.0342402	0.620951	0.0300498	0.651069	0.0331588
ENSMUSG00000002688		Prkd1	protein kinase D1	82.2179	93.3796	124.85	90.0151	0.182498	0.664417	0.60037	0.0446394	0.130902	0.750985
ENSMUSG00000002699		Lcp2	lymphocyte cytosolic protein 2	19.1014	23.746	11.4089	14.2373	0.306912	0.771636	-0.754899	0.355028	-0.423875	0.650363
ENSMUSG00000002718		Cse1l	chromosome segregation 1-like (S. cerevisiae)	971.222	1400.61	1186.48	1394.09	0.527685	0.0355868	0.289104	0.275762	0.520427	0.0410567
ENSMUSG00000002728		Naa20	N(alpha)-acetyltransferase 20, NatB catalytic subunit	450.331	545.18	536.64	592.039	0.272349	0.417972	0.251047	0.414833	0.38961	0.191772
ENSMUSG00000002731		Prkra	protein kinase, interferon inducible double stranded RNA dependent activator	97.612	133.374	152.585	91.2687	0.438331	0.371363	0.639858	0.123019	-0.10917	0.850344
ENSMUSG00000002732		Fkbp7	FK506 binding protein 7	57.5323	57.7224	76.6288	52.4902	-0.0122342	0.98732	0.399936	0.466623	-0.151712	0.819207
ENSMUSG00000002733		Plekha3	pleckstrin homology domain-containing, family A (phosphoinositide binding specific) member 3	134.487	201.158	218.174	196.682	0.584541	0.0156433	0.702091	0.00112529	0.553557	0.0223979
ENSMUSG00000002741		Ykt6	YKT6 homolog (S. Cerevisiae)	275.395	347.951	381.881	478.332	0.338543	0.12803	0.472717	0.0132987	0.798257	2.64752e-05
ENSMUSG00000002748		Baz1b	bromodomain adjacent to zinc finger domain, 1B	607.967	668.145	748.641	775.814	0.13594	0.60587	0.300333	0.140521	0.352067	0.0972504
ENSMUSG00000002763		Pex6	peroxisomal biogenesis factor 6	184.352	284.826	221.708	227.456	0.632056	0.00526898	0.269656	0.287105	0.308224	0.235847
ENSMUSG00000002767		Mrpl2	mitochondrial ribosomal protein L2	115.516	231.367	241.009	339.699	1.00116	0.0001949	1.05961	2.14497e-05	1.55292	1.09649e-09
ENSMUSG00000002768		Mea1	male enhanced antigen 1	330.662	480.114	369.188	725.55	0.539211	0.113676	0.162512	0.679517	1.13432	0.000150728
ENSMUSG00000002769		Gnmt	glycine N-methyltransferase	423.651	156.386	67.9356	36.574	-1.43842	0.000419305	-2.63718	4.77222e-13	-3.54361	1.52521e-18
ENSMUSG00000002771		Grin2d	glutamate receptor, ionotropic, NMDA2D (epsilon 4)	16.4207	15.4315	12.6903	14.6424	-0.0964497	0.913121	-0.383131	0.559554	-0.168524	0.825523
ENSMUSG00000002778		Kdelr1	KDEL (Lys-Asp-Glu-Leu) endoplasmic reticulum protein retention receptor 1	1257.37	951.326	766.139	900.759	-0.40134	0.0854814	-0.71309	0.000243585	-0.479235	0.0340984
ENSMUSG00000002781		Tmem143	transmembrane protein 143	87.201	127.44	132.699	102.594	0.547518	0.115417	0.603344	0.0534297	0.238055	0.54421
ENSMUSG00000002791		Pdxk-ps	pyridoxal (pyridoxine, vitamin B6) kinase, pseudogene	7.61988	7.05542	6.34238	4.33593	-0.0850422	0.958122	-0.252802	0.850985	-0.81576	0.497723
ENSMUSG00000002797		Ggct	gamma-glutamyl cyclotransferase	210.219	302.542	344.314	324.09	0.523589	0.0942539	0.708772	0.0083849	0.61764	0.0368007
ENSMUSG00000002799		Jag2	jagged 2	36.0304	14.029	10.703	4.15936	-1.37248	0.0145332	-1.7559	0.000464048	-3.08614	9.60016e-09
ENSMUSG00000002803		Btbd6	BTB (POZ) domain containing 6	111.905	135.182	128.379	141.308	0.269547	0.515781	0.196881	0.617449	0.336121	0.373645
ENSMUSG00000002804		Nudt14	nudix (nucleoside diphosphate linked moiety X)-type motif 14	129.636	206.038	144.955	125.992	0.668262	0.0715595	0.168057	0.70454	-0.0386151	0.941316
ENSMUSG00000002808		Epdr1	ependymin related protein 1 (zebrafish)	30.8496	22.2388	19.2256	14.0948	-0.467394	0.426268	-0.674474	0.172705	-1.12015	0.02155
ENSMUSG00000002812		Flii	flightless I homolog (Drosophila)	1132.1	1022.6	1290.46	1509.18	-0.145911	0.559126	0.190546	0.367381	0.416639	0.0327568
ENSMUSG00000002814		Top3a	topoisomerase (DNA) III alpha	32.9151	42.8326	41.6442	42.3308	0.365993	0.485627	0.33793	0.477875	0.361033	0.462628
ENSMUSG00000002820		Atg4d	autophagy-related 4D (yeast)	41.7998	29.3262	39.5501	69.9506	-0.505265	0.314657	-0.0748063	0.901357	0.74785	0.08724
ENSMUSG00000002825		Qtrt1	queuine tRNA-ribosyltransferase 1	233.716	201.973	187.972	170.854	-0.205046	0.561145	-0.315079	0.2778	-0.451338	0.117131
ENSMUSG00000002831		Plin4	perilipin 4	3.91668	3.21463	2.977	2.22326	-0.284031	0.803251	-0.401875	0.665402	-0.801687	0.36137
ENSMUSG00000002833		Hdgfrp2	hepatoma-derived growth factor, related protein 2	145.592	158.838	203.534	224.849	0.125206	0.785472	0.481486	0.128242	0.627181	0.0520926
ENSMUSG00000002835		Chaf1a	chromatin assembly factor 1, subunit A (p150)	9.32466	8.5251	3.0882	9.1137	-0.144968	0.895547	-1.58405	0.0235946	-0.0369423	0.971341
ENSMUSG00000002844		Adprh	ADP-ribosylarginine hydrolase	158.001	191.936	196.886	279.385	0.277656	0.488026	0.317817	0.366585	0.824101	0.0087362
ENSMUSG00000002845		Tmem39a	transmembrane protein 39a	3114.26	2919.71	3209.1	3260.06	-0.093331	0.738891	0.0432134	0.875552	0.0650652	0.812135
ENSMUSG00000002846		4930455C21Rik	RIKEN cDNA 4930455C21 gene	219.021	250.745	179.062	269.458	0.193585	0.558839	-0.288348	0.29782	0.296909	0.295784
ENSMUSG00000002847		Pla1a	phospholipase A1 member A	10.6359	22.4001	14.8693	11.8643	1.07405	0.168874	0.498066	0.553076	0.151597	0.880453
ENSMUSG00000002870		Mcm2	minichromosome maintenance deficient 2 mitotin (S. cerevisiae)	45.6044	30.3552	33.6008	33.1674	-0.594887	0.106707	-0.43649	0.220948	-0.455185	0.220186
ENSMUSG00000002871		Tpra1	transmembrane protein, adipocyte asscociated 1	327.276	356.222	475.021	337.984	0.113895	0.783739	0.532543	0.0493492	0.0428628	0.916483
ENSMUSG00000002881		Nab1	Ngfi-A binding protein 1	840.017	600.82	608.343	904.936	-0.480535	0.101516	-0.462825	0.0888569	0.110881	0.759564
ENSMUSG00000002885		Cd97	CD97 antigen	103.225	142.481	107.267	63.2177	0.464772	0.124947	0.0539208	0.892648	-0.705049	0.0133587
ENSMUSG00000002897		Il17ra	interleukin 17 receptor A	105.115	82.7231	82.8614	113.088	-0.345207	0.243038	-0.344365	0.205876	0.10645	0.756873
ENSMUSG00000002900		Lamb1	laminin B1	89.7411	75.9885	83.9777	51.5069	-0.229792	0.620102	-0.0913729	0.846344	-0.795616	0.024469
ENSMUSG00000002908		Kcnn1	potassium intermediate/small conductance calcium-activated channel, subfamily N, member 1	11.6023	13.2997	8.22024	10.2772	0.207874	0.789677	-0.502166	0.399565	-0.174957	0.806771
ENSMUSG00000002910		Arrdc2	arrestin domain containing 2	38.0216	44.4471	45.3622	50.5763	0.221964	0.660496	0.244747	0.57804	0.40351	0.330776
ENSMUSG00000002930		Ppp1r17	protein phosphatase 1, regulatory subunit 17	49.5836	64.4759	43.9806	10.9264	0.376851	0.818289	-0.172282	0.912866	-2.18695	0.0600358
ENSMUSG00000002944		Cd36	CD36 antigen	44.861	78.2378	41.753	25.6624	0.806615	0.101581	-0.0978176	0.879579	-0.806901	0.106153
ENSMUSG00000002948		Map2k7	mitogen-activated protein kinase kinase 7	441.406	487.532	352.921	545.089	0.140136	0.672784	-0.323969	0.209144	0.303178	0.270965
ENSMUSG00000002949		Timm44	translocase of inner mitochondrial membrane 44	464.598	445.037	399.077	641.034	-0.0620401	0.85101	-0.217682	0.355588	0.464863	0.0302253
ENSMUSG00000002957		Ap2a2	adaptor protein complex AP-2, alpha 2 subunit	288.062	357.939	351.06	340.866	0.313791	0.119238	0.286016	0.133539	0.243893	0.243573
ENSMUSG00000002963		Pnkp	polynucleotide kinase 3'- phosphatase	120.314	148.687	148.451	147.622	0.297529	0.45846	0.299042	0.404462	0.291814	0.438731
ENSMUSG00000002968		Med25	mediator of RNA polymerase II transcription, subunit 25 homolog (yeast)	229.768	208.348	154.274	272.034	-0.138638	0.71295	-0.57224	0.0263023	0.246554	0.440705
ENSMUSG00000002980		Bcam	basal cell adhesion molecule	540.257	539.056	365.056	150.826	-0.00141683	0.997919	-0.56254	0.0909073	-1.83761	2.31606e-09
ENSMUSG00000002981		Clptm1	cleft lip and palate associated transmembrane protein 1	276.962	326.621	324.695	389.48	0.239651	0.285964	0.231038	0.267846	0.493855	0.0110717
ENSMUSG00000002983		Relb	avian reticuloendotheliosis viral (v-rel) oncogene related B	20.6576	27.917	23.3074	24.0403	0.439166	0.47599	0.172515	0.790575	0.209614	0.744549
ENSMUSG00000002984		Tomm40	translocase of outer mitochondrial membrane 40 homolog (yeast)	140.34	165.691	128.787	258.98	0.241044	0.521375	-0.120189	0.751758	0.886025	0.00161958
ENSMUSG00000002985		Apoe	apolipoprotein E	1041.9	1194.23	454.117	267.181	0.195282	0.640571	-1.19747	9.35505e-06	-1.96104	5.06962e-12
ENSMUSG00000002992		Apoc2	apolipoprotein C-II	32.0616	15.8186	25.1	37.2762	-1.01733	0.293656	-0.36217	0.714634	0.213434	0.84034
ENSMUSG00000002996		Hbp1	high mobility group box transcription factor 1	917.395	1271.51	1204.65	993.472	0.470572	0.0370874	0.392807	0.0719598	0.113733	0.694093
ENSMUSG00000002997		Prkar2b	protein kinase, cAMP dependent regulatory, type II beta	128.573	149.879	179.175	192.87	0.219172	0.48564	0.478831	0.0472372	0.584659	0.0200369
ENSMUSG00000003031		Cdkn1b	cyclin-dependent kinase inhibitor 1B	191.883	245.146	195.868	261.778	0.35479	0.135606	0.0320434	0.919515	0.449708	0.0468801
ENSMUSG00000003032		Klf4	Kruppel-like factor 4 (gut)	64.0202	82.1202	53.9583	63.4202	0.360962	0.381357	-0.240539	0.556514	-0.0116296	0.982159
ENSMUSG00000003033		Ap1m1	adaptor-related protein complex AP-1, mu subunit 1	422.865	486.149	499.11	527.371	0.203442	0.499966	0.237177	0.367475	0.318446	0.224145
ENSMUSG00000003037		Rab8a	RAB8A, member RAS oncogene family	760.393	611.876	433.893	665.717	-0.3138	0.38815	-0.806851	0.00370276	-0.191156	0.618168
ENSMUSG00000003038		Hmgn2	high mobility group nucleosomal binding domain 2	108.663	143.238	106.999	167.483	0.392683	0.416504	-0.0241416	0.9665	0.625481	0.133526
ENSMUSG00000003039		Fam32a	family with sequence similarity 32, member A	267.959	307.439	317.294	337.579	0.196505	0.515464	0.244276	0.351553	0.3319	0.203818
ENSMUSG00000003051		Elf3	E74-like factor 3	40.8252	22.3205	40.8797	62.0444	-0.865679	0.053704	0.00526181	0.992198	0.610794	0.159528
ENSMUSG00000003053		Cyp2c29	cytochrome P450, family 2, subfamily c, polypeptide 29	12.9429	5.46018	13.5583	2.38166	-1.20407	0.190309	0.0769782	0.946587	-2.45261	0.00395496
ENSMUSG00000003062		Stard3nl	STARD3 N-terminal like	145.067	116.312	130.946	303.158	-0.323114	0.426943	-0.142181	0.73295	1.06511	0.000581904
ENSMUSG00000003068		Stk11	serine/threonine kinase 11	622.65	860.415	722.99	770.05	0.46634	0.0636526	0.215426	0.427352	0.307446	0.254892
ENSMUSG00000003070		Efna2	ephrin A2	13.9556	19.7106	17.8808	56.2287	0.501177	0.526777	0.350521	0.640657	2.01421	0.000385066
ENSMUSG00000003072		Atp5d	ATP synthase, H+ transporting, mitochondrial F1 complex, delta subunit	1892.24	2081.81	1378.47	2164.36	0.137644	0.649345	-0.45585	0.0355836	0.194588	0.474784
ENSMUSG00000003099		Ppp5c	protein phosphatase 5, catalytic subunit	569.798	556.096	497.073	624.468	-0.0376429	0.930706	-0.196225	0.530345	0.133255	0.699915
ENSMUSG00000003119		Cdk12	cyclin-dependent kinase 12	298.365	318.415	384.112	381.532	0.0942181	0.708557	0.364646	0.0359153	0.355573	0.0598498
ENSMUSG00000003123		Lipe	lipase, hormone sensitive	35.0935	38.693	28.9006	31.1493	0.144184	0.789843	-0.280043	0.5123	-0.169939	0.721501
ENSMUSG00000003131		Pafah1b2	platelet-activating factor acetylhydrolase, isoform 1b, subunit 2	438.813	547.136	547.813	720.487	0.317736	0.233956	0.320059	0.197313	0.714856	0.00199497
ENSMUSG00000003134		Tbc1d8	TBC1 domain family, member 8	134.967	107.956	127.795	152.08	-0.321723	0.178419	-0.0790938	0.776838	0.174361	0.499292
ENSMUSG00000003135		D1Bwg0212e	DNA segment, Chr 1, Brigham & Women's Genetics 0212 expressed	110.369	107.685	126.832	150.166	-0.0345394	0.924797	0.201787	0.420279	0.447803	0.0500512
ENSMUSG00000003153		Slc2a3	solute carrier family 2 (facilitated glucose transporter), member 3	189.773	181.273	117.023	147.54	-0.0688323	0.905428	-0.702155	0.0498441	-0.363198	0.389107
ENSMUSG00000003154		Foxj2	forkhead box J2	218.877	258.1	248.221	197.292	0.237725	0.294815	0.181417	0.409783	-0.148954	0.537543
ENSMUSG00000003161		Sri	sorcin	530.294	743.544	550.854	825.043	0.488024	0.0557677	0.0562825	0.868519	0.639679	0.00844235
ENSMUSG00000003166		Dgcr2	DiGeorge syndrome critical region gene 2	74.6362	88.715	115.744	147.402	0.247261	0.504079	0.632728	0.0211859	0.982383	0.000378653
ENSMUSG00000003178		Mical3	microtubule associated monoxygenase, calponin and LIM domain containing 3	112.866	139.897	144.438	125.512	0.310162	0.234893	0.354247	0.128802	0.15381	0.58985
ENSMUSG00000003184		Irf3	interferon regulatory factor 3	311.151	299.083	242.841	275.017	-0.057312	0.867274	-0.357729	0.104886	-0.179906	0.495445
ENSMUSG00000003190		Bcl2l12	BCL2-like 12 (proline rich)	13.1294	10.1322	9.83834	5.80402	-0.348882	0.846217	-0.419083	0.780971	-1.13679	0.41032
ENSMUSG00000003198		Zfp959	zinc finger protein 959	21.2267	22.3127	21.6648	21.1954	0.075718	0.940034	0.0409774	0.963592	-0.00923723	0.991742
ENSMUSG00000003199		Mpnd	MPN domain containing	326.082	380.948	204.819	220.568	0.22552	0.557842	-0.669428	0.0174188	-0.557708	0.0743365
ENSMUSG00000003200		Sh3gl1	SH3-domain GRB2-like 1	164.305	164.833	171.376	212.146	0.00602605	0.988482	0.0625787	0.864205	0.370035	0.199147
ENSMUSG00000003206		Ebi3	Epstein-Barr virus induced gene 3	7.31202	13.9714	9.36993	8.13548	0.932805	0.430372	0.363755	0.773776	0.153202	0.912259
ENSMUSG00000003208		Ccdc94	coiled-coil domain containing 94	35.8149	36.0049	30.3109	44.1018	0.0139676	0.985843	-0.239813	0.700603	0.295728	0.630686
ENSMUSG00000003226		Ranbp2	RAN binding protein 2	366.78	385.566	373.547	374.503	0.0718751	0.825083	0.0265048	0.934581	0.0297552	0.926586
ENSMUSG00000003227		Edar	ectodysplasin-A receptor	6.76903	1.89009	3.73844	6.02905	-1.81242	0.0586906	-0.847915	0.364212	-0.176527	0.879949
ENSMUSG00000003228		Grk5	G protein-coupled receptor kinase 5	169.689	143.46	154.676	103.333	-0.240907	0.395403	-0.134752	0.637105	-0.715395	0.00179927
ENSMUSG00000003233		Dvl3	dishevelled 3, dsh homolog (Drosophila)	340.226	259.358	231.677	219.334	-0.389143	0.0961492	-0.553077	0.00615365	-0.630354	0.00340998
ENSMUSG00000003234		Abcf3	ATP-binding cassette, sub-family F (GCN20), member 3	675.737	653.409	729.167	977.753	-0.0500404	0.889272	0.110393	0.694695	0.532752	0.0188531
ENSMUSG00000003235		Eif2b5	eukaryotic translation initiation factor 2B, subunit 5 epsilon	163.712	181.486	247.034	289.977	0.152153	0.616191	0.596746	0.00350337	0.829204	7.65913e-05
ENSMUSG00000003269		Cyth2	cytohesin 2	136.418	202.936	182.529	223.193	0.568206	0.0366842	0.418102	0.119526	0.711206	0.00601893
ENSMUSG00000003271		Sult2b1	sulfotransferase family, cytosolic, 2B, member 1	55.6532	67.4486	103.871	78.2928	0.264294	0.752829	0.897539	0.120717	0.489133	0.473105
ENSMUSG00000003273		Car11	carbonic anhydrase 11	81.492	50.0511	39.4365	26.8403	-0.699528	0.41383	-1.03768	0.151422	-1.59979	0.0280584
ENSMUSG00000003279		Dlgap1	discs, large (Drosophila) homolog-associated protein 1	149.929	99.2445	192.626	143.366	-0.59694	0.0226103	0.357877	0.177229	-0.0658774	0.85476
ENSMUSG00000003282		Plag1	pleiomorphic adenoma gene 1	222.543	336.349	270.004	327.429	0.595255	0.00622025	0.27928	0.242496	0.556521	0.0129018
ENSMUSG00000003283		Hck	hemopoietic cell kinase	13.0553	17.6371	9.45976	7.17818	0.440284	0.692867	-0.473474	0.636475	-0.84717	0.377877
ENSMUSG00000003299		Mrpl4	mitochondrial ribosomal protein L4	314.895	368.206	378.815	595.941	0.225481	0.452978	0.269713	0.30626	0.922883	4.5264e-05
ENSMUSG00000003308		Keap1	kelch-like ECH-associated protein 1	56.3316	59.5229	64.6794	85.5683	0.0766204	0.863877	0.196366	0.559022	0.603396	0.0369691
ENSMUSG00000003309		Ap1m2	adaptor protein complex AP-1, mu 2 subunit	154.336	130.228	131.215	148.659	-0.252802	0.44052	-0.236798	0.425942	-0.0567483	0.878929
ENSMUSG00000003316		Glg1	golgi apparatus protein 1	763.595	932.863	1352.46	1070.57	0.288536	0.182347	0.824373	6.60341e-07	0.487667	0.0135183
ENSMUSG00000003341		Atp8b3	ATPase, class I, type 8B, member 3	3.25984	2.37992	2.08392	4.04871	-0.451669	0.755436	-0.659297	0.58221	0.294565	0.825314
ENSMUSG00000003344		Btbd2	BTB (POZ) domain containing 2	152.101	218.505	207.03	176.093	0.524325	0.0479177	0.44543	0.0782358	0.216232	0.482015
ENSMUSG00000003345		Csnk1g2	casein kinase 1, gamma 2	357.178	418.631	332.494	391.74	0.228309	0.423794	-0.102201	0.730883	0.133838	0.657393
ENSMUSG00000003346		Fam108a	family with sequence similarity 108, member A	189.457	270.256	225.306	241.503	0.515128	0.0925859	0.251445	0.440227	0.352274	0.27542
ENSMUSG00000003348		Mob3a	MOB kinase activator 3A	14.3796	22.5238	8.5308	8.33957	0.656936	0.287345	-0.734619	0.206478	-0.775598	0.196213
ENSMUSG00000003352		Cacnb3	calcium channel, voltage-dependent, beta 3 subunit	250.943	271.885	186.643	217.3	0.115247	0.70308	-0.427228	0.0443712	-0.206275	0.425302
ENSMUSG00000003354		Ccdc65	coiled-coil domain containing 65	17.778	23.6497	56.7327	44.7309	0.424868	0.780421	1.67937	0.0978575	1.32964	0.236047
ENSMUSG00000003355		Fkbp11	FK506 binding protein 11	2780.91	995.252	359.042	92.6432	-1.48202	0.00174278	-2.95359	6.53874e-13	-4.91342	2.34324e-28
ENSMUSG00000003360		Ddx23	DEAD (Asp-Glu-Ala-Asp) box polypeptide 23	305.293	290.825	274.585	410.754	-0.0712691	0.818614	-0.151655	0.528458	0.429276	0.0412577
ENSMUSG00000003363		Pld3	phospholipase D family, member 3	2842.17	3749.29	2506.61	2387.85	0.399862	0.0581871	-0.18034	0.432343	-0.25006	0.278016
ENSMUSG00000003378		Grik5	glutamate receptor, ionotropic, kainate 5 (gamma 2)	141.906	144.014	138.745	102.482	0.0206449	0.956503	-0.0348067	0.91725	-0.468141	0.0531589
ENSMUSG00000003379		Cd79a	CD79A antigen (immunoglobulin-associated alpha)	28.5827	21.1461	16.9678	5.78986	-0.442771	0.555292	-0.75681	0.209399	-2.32012	9.00009e-05
ENSMUSG00000003380		Rabac1	Rab acceptor 1 (prenylated)	1368.07	1917.39	875.919	1780.69	0.486974	0.146969	-0.642666	0.0300729	0.379798	0.278575
ENSMUSG00000003382		Etv3	ets variant gene 3	62.2612	54.235	52.0276	68.9276	-0.207207	0.626306	-0.260352	0.473185	0.14647	0.723647
ENSMUSG00000003402		Prkcsh	protein kinase C substrate 80K-H	369.359	426.163	440.373	535.902	0.205498	0.457059	0.252868	0.296512	0.537177	0.016999
ENSMUSG00000003410		Elavl3	ELAV (embryonic lethal, abnormal vision, Drosophila)-like 3 (Hu antigen C)	4.04532	4.04526	1.91408	1.93279	-0.0167952	0.989612	-1.08467	0.244947	-1.05171	0.280886
ENSMUSG00000003411		Rab3b	RAB3B, member RAS oncogene family	602.664	626.405	466.165	459.103	0.0523549	0.895197	-0.372145	0.150325	-0.395218	0.148543
ENSMUSG00000003418		St8sia6	ST8 alpha-N-acetyl-neuraminide alpha-2,8-sialyltransferase 6	32.5091	26.1371	21.2513	7.73562	-0.32148	0.641868	-0.616633	0.263087	-2.05429	4.37859e-05
ENSMUSG00000003420		Fcgrt	Fc receptor, IgG, alpha chain transporter	24.6062	28.1338	15.3101	8.52116	0.204241	0.799538	-0.672664	0.253261	-1.53416	0.0064131
ENSMUSG00000003421		Nosip	nitric oxide synthase interacting protein	337.967	408.691	377.039	368.217	0.276774	0.494729	0.155544	0.698031	0.124438	0.77266
ENSMUSG00000003423		Pih1d1	PIH1 domain containing 1	222.665	189.634	192.363	280.64	-0.224012	0.645636	-0.206116	0.635964	0.335591	0.415402
ENSMUSG00000003429		Rps11	ribosomal protein S11	1369.59	1515.47	963.43	1815.2	0.147253	0.654751	-0.505608	0.0313089	0.407869	0.118758
ENSMUSG00000003435		Supt5h	suppressor of Ty 5 homolog (S. cerevisiae)	294.091	294.319	356.391	394.98	0.00117315	0.996799	0.277778	0.133658	0.42635	0.020426
ENSMUSG00000003436		Dll3	delta-like 3 (Drosophila)	16.2758	6.09179	8.01595	10.5853	-1.40059	0.147591	-1.02691	0.26154	-0.602223	0.561068
ENSMUSG00000003437		Paf1	Paf1, RNA polymerase II associated factor, homolog (S. cerevisiae)	800.087	1059.18	1328.01	1234.24	0.405881	0.119584	0.730559	0.000652861	0.62638	0.00901285
ENSMUSG00000003438		Timm50	translocase of inner mitochondrial membrane 50 homolog (yeast)	182.093	298.281	236.845	385.954	0.708815	0.0445819	0.378659	0.309311	1.08214	0.000810303
ENSMUSG00000003444		Med29	mediator complex subunit 29	30.2774	52.2743	52.489	44.5907	0.803632	0.177195	0.800211	0.143132	0.569599	0.351676
ENSMUSG00000003452		Bicd1	bicaudal D homolog 1 (Drosophila)	436.663	433.754	393.393	372.885	-0.0090259	0.975615	-0.150078	0.479561	-0.228602	0.273078
ENSMUSG00000003458		Ncstn	nicastrin	714.158	1007.3	1230.96	1043.2	0.495403	0.00503459	0.785176	3.47355e-07	0.546785	0.00215661
ENSMUSG00000003464		Pex19	peroxisomal biogenesis factor 19	491.462	613.717	598.295	756.844	0.320743	0.207517	0.283107	0.239885	0.625014	0.00462552
ENSMUSG00000003469		Phyhip	phytanoyl-CoA hydroxylase interacting protein	158.408	112.539	127.502	138.979	-0.493077	0.137436	-0.311667	0.348576	-0.183833	0.628387
ENSMUSG00000003476		Crhr2	corticotropin releasing hormone receptor 2	15.144	18.8033	30.0602	12.4245	0.302576	0.771636	0.976658	0.17776	-0.318088	0.734721
ENSMUSG00000003477		Inmt	indolethylamine N-methyltransferase	15.1911	27.2699	12.3012	1.27355	0.84339	0.38436	-0.293641	0.788109	-3.42087	0.00150003
ENSMUSG00000003484		Cyp4f18	cytochrome P450, family 4, subfamily f, polypeptide 18	29.3774	30.0942	16.0521	24.8725	0.0648769	0.961904	-0.858379	0.382348	-0.240282	0.840002
ENSMUSG00000003500		Impdh1	inosine 5'-phosphate dehydrogenase 1	286.26	229.6	152.141	192.456	-0.31465	0.338732	-0.909652	0.000245488	-0.568892	0.0502004
ENSMUSG00000003505		Psg18	pregnancy specific glycoprotein 18	3.15716	1.83474	2.24103	0.727117	-0.755633		-0.509026		-2.06514	0.35448
ENSMUSG00000003518		Dusp3	dual specificity phosphatase 3 (vaccinia virus phosphatase VH1-related)	126.542	117.143	66.9987	91.5538	-0.111231	0.762478	-0.913536	4.65909e-05	-0.465153	0.0850589
ENSMUSG00000003526		Prodh	proline dehydrogenase	112.839	50.1882	33.8939	36.4894	-1.17769	0.0313056	-1.72705	0.000287545	-1.62331	0.00172716
ENSMUSG00000003527		Dgcr14	DiGeorge syndrome critical region gene 14	43.792	70.1392	72.8982	93.9527	0.673125	0.0326311	0.733116	0.0101777	1.09991	0.000116931
ENSMUSG00000003528		Slc25a1	solute carrier family 25 (mitochondrial carrier, citrate transporter), member 1	745.872	524.746	475.942	809.247	-0.509073	0.0552581	-0.646803	0.00566901	0.119846	0.717703
ENSMUSG00000003531		Dgcr6	DiGeorge syndrome critical region gene 6	113.836	151.014	159.472	186.51	0.401383	0.253733	0.482251	0.116082	0.705048	0.0190742
ENSMUSG00000003534		Ddr1	discoidin domain receptor family, member 1	368.499	404.501	360.689	425.645	0.135212	0.59607	-0.0305924	0.912275	0.209746	0.34419
ENSMUSG00000003541		Ier3	immediate early response 3	39.0918	79.2019	55.9295	157.973	1.00706	0.0201878	0.516369	0.267333	2.00931	1.14037e-07
ENSMUSG00000003545		Fosb	FBJ osteosarcoma oncogene B	61.2062	15.876	17.2494	11.0565	-1.94471	5.63943e-05	-1.8258	6.52817e-05	-2.4639	4.87873e-07
ENSMUSG00000003546		Klc4	kinesin light chain 4	82.4762	113.957	103.454	114.298	0.461935	0.148238	0.322906	0.306688	0.467143	0.128974
ENSMUSG00000003549		Ercc1	excision repair cross-complementing rodent repair deficiency, complementation group 1	132.94	190.065	159.412	182.894	0.516714	0.221886	0.258053	0.560082	0.458314	0.269718
ENSMUSG00000003555		Cyp17a1	cytochrome P450, family 17, subfamily a, polypeptide 1	20.1399	12.2686	10.8993	21.5105	-0.699789	0.679885	-0.913091	0.523887	0.0759389	0.966942
ENSMUSG00000003559		As3mt	arsenic (+3 oxidation state) methyltransferase	193.424	230.951	231.693	209.377	0.252452	0.387748	0.257913	0.33232	0.111299	0.727099
ENSMUSG00000003573		Homer3	homer homolog 3 (Drosophila)	14.517	13.9878	11.5265	14.5249	-0.071877	0.964373	-0.328052	0.811011	-0.0184547	0.990025
ENSMUSG00000003575		Crtc1	CREB regulated transcription coactivator 1	1103.1	1163.23	1157.13	1136.85	0.0763228	0.806513	0.0697286	0.802989	0.0456092	0.87819
ENSMUSG00000003581		Rnf215	ring finger protein 215	174.691	184.862	187.829	165.386	0.0827144	0.869671	0.102548	0.809191	-0.0803036	0.856081
ENSMUSG00000003585		Sec14l2	SEC14-like 2 (S. cerevisiae)	12.1082	8.26749	12.6569	11.866	-0.527304	0.739844	0.0760123	0.962522	-0.0441625	0.978435
ENSMUSG00000003604		Aven	apoptosis, caspase activation inhibitor	76.7883	44.9747	73.0285	69.6787	-0.770626	0.0982908	-0.0747685	0.899372	-0.13562	0.80925
ENSMUSG00000003617		Cp	ceruloplasmin	268.419	111.309	118.02	27.8258	-1.27641	0.000187871	-1.18527	0.000250717	-3.26431	1.54609e-21
ENSMUSG00000003623		Crot	carnitine O-octanoyltransferase	148.205	124.863	152.303	157.631	-0.249894	0.409849	0.0386624	0.913528	0.0853634	0.800654
ENSMUSG00000003644		Rps6ka1	ribosomal protein S6 kinase polypeptide 1	44.0501	32.2293	28.2118	16.8739	-0.44636	0.414047	-0.637798	0.168135	-1.37267	0.00192365
ENSMUSG00000003657		Calb2	calbindin 2	15.9513	8.75601	11.9981	7.86205	-0.839545	0.430058	-0.392464	0.708391	-1.01144	0.290693
ENSMUSG00000003660		Snrnp200	small nuclear ribonucleoprotein 200 (U5)	1460.88	1610.11	1731.04	2233.21	0.139801	0.528016	0.244922	0.173307	0.612503	0.000208267
ENSMUSG00000003662		Ciao1	cytosolic iron-sulfur protein assembly 1 homolog (S. cerevisiae)	558.14	565.098	715.985	765.302	0.0203092	0.955694	0.361636	0.103537	0.458531	0.0430546
ENSMUSG00000003665		Has1	hyaluronan synthase1	13.3859	7.29736	9.46759	9.71229	-0.847894	0.294107	-0.494875	0.525854	-0.459061	0.574015
ENSMUSG00000003680		Taf6l	TAF6-like RNA polymerase II, p300/CBP-associated factor (PCAF)-associated factor	76.4184	77.5912	76.8211	74.2545	0.0228041	0.962106	0.00581518	0.988323	-0.0425487	0.923434
ENSMUSG00000003721		Insig2	insulin induced gene 2	1288.97	1375.19	1494.31	1474.57	0.09219	0.783134	0.212457	0.403006	0.192475	0.482322
ENSMUSG00000003731		Kpna6	karyopherin (importin) alpha 6	1527.71	1679.11	1681.66	1902.42	0.136283	0.590342	0.139322	0.53514	0.317907	0.121083
ENSMUSG00000003746		Man1a	mannosidase 1, alpha	811.823	763.555	736.831	1241.7	-0.0880955	0.742086	-0.139363	0.528751	0.613585	0.000769811
ENSMUSG00000003752		Itpkc	inositol 1,4,5-trisphosphate 3-kinase C	172.115	171.66	183.081	191.408	0.00622607	0.991029	0.0971863	0.839127	0.162121	0.721501
ENSMUSG00000003762		Adck4	aarF domain containing kinase 4	190.287	162.363	183.125	187.754	-0.225993	0.603108	-0.0577352	0.901357	-0.0197891	0.968273
ENSMUSG00000003778		Brd8	bromodomain containing 8	340.485	381.543	448.713	548.358	0.163982	0.476533	0.396961	0.0230926	0.686347	8.0608e-05
ENSMUSG00000003779		Kif20a	kinesin family member 20A	10.6533	10.677	11.6103	14.821	-0.0211555	0.981584	0.109999	0.886542	0.462864	0.474639
ENSMUSG00000003808		Farsa	phenylalanyl-tRNA synthetase, alpha subunit	124.641	113.125	112.649	167.695	-0.147557	0.681017	-0.147834	0.640581	0.426867	0.116332
ENSMUSG00000003809		Gcdh	glutaryl-Coenzyme A dehydrogenase	738.654	465.231	421.015	368.076	-0.664583	0.00419587	-0.807208	0.000115609	-1.00205	6.97571e-06
ENSMUSG00000003810		Mast2	microtubule associated serine/threonine kinase 2	1165.32	1463.84	1338.21	1333.98	0.32978	0.189681	0.200034	0.435174	0.196358	0.472601
ENSMUSG00000003812		Dnase2a	deoxyribonuclease II alpha	128.485	231.455	186.476	281.006	0.851234	0.0138401	0.542206	0.12515	1.13073	0.00052585
ENSMUSG00000003813		Rad23a	RAD23a homolog (S. cerevisiae)	559.255	571.321	666.254	950.725	0.0307986	0.933027	0.252575	0.299197	0.767865	0.000301361
ENSMUSG00000003814		Calr	calreticulin	4172.38	4631.36	5331.76	7435.23	0.15034	0.477862	0.353867	0.02934	0.833715	9.17319e-08
ENSMUSG00000003824		Syce2	synaptonemal complex central element protein 2	84.1187	123.39	116.37	128.485	0.548784	0.222531	0.473089	0.265315	0.609847	0.148326
ENSMUSG00000003847		Nfat5	nuclear factor of activated T cells 5	857.372	874.14	1111.06	877.456	0.0280044	0.918133	0.373785	0.019927	0.0335929	0.890544
ENSMUSG00000003848		Nob1	NIN1/RPN12 binding protein 1 homolog (S. cerevisiae)	189.813	180.753	216.445	265.842	-0.061621	0.908361	0.1915	0.63934	0.487927	0.17955
ENSMUSG00000003849		Nqo1	NAD(P)H dehydrogenase, quinone 1	29.9106	28.9803	41.9708	175.678	-0.0510641	0.948748	0.485401	0.350475	2.55431	3.38289e-10
ENSMUSG00000003863		Ppfia3	protein tyrosine phosphatase, receptor type, f polypeptide (PTPRF), interacting protein (liprin), alpha 3	32.4047	25.7829	23.0816	24.2509	-0.332253	0.46536	-0.487887	0.199679	-0.416343	0.309452
ENSMUSG00000003865		Gys1	glycogen synthase 1, muscle	149.064	143.569	129.345	195.786	-0.0467852	0.928692	-0.195353	0.614413	0.40161	0.253931
ENSMUSG00000003868		Ruvbl2	RuvB-like protein 2	147.734	188.689	176.07	438.433	0.35072	0.2472	0.254913	0.389339	1.56979	1.75513e-11
ENSMUSG00000003872		Lin7b	lin-7 homolog B (C. elegans)	100.891	120.434	94.0577	135.297	0.262556	0.70793	-0.0983928	0.890054	0.41661	0.477516
ENSMUSG00000003873		Bax	BCL2-associated X protein	222.395	249.227	231.178	634.976	0.160502	0.748221	0.0564165	0.911179	1.51221	2.42037e-06
ENSMUSG00000003882		Il7r	interleukin 7 receptor	6.80863	4.20035	4.35804	5.32376	-0.697186	0.559847	-0.670661	0.524977	-0.364654	0.759079
ENSMUSG00000003923		Tfam	transcription factor A, mitochondrial	390.485	585.606	592.718	612.505	0.581586	0.0515509	0.601813	0.0280809	0.648109	0.0267601
ENSMUSG00000003929		Zfp81	zinc finger protein 81	396.081	655.712	578.382	531.666	0.726389	0.0178194	0.546875	0.0710459	0.422872	0.21278
ENSMUSG00000003934		Efnb3	ephrin B3	38.1884	88.1809	59.3572	37.0625	1.19857	0.00016581	0.628278	0.0656189	-0.0555707	0.912433
ENSMUSG00000003948		Mmd	monocyte to macrophage differentiation-associated	77.9172	59.4268	85.6078	75.1921	-0.392096	0.368549	0.141317	0.76016	-0.0500463	0.924216
ENSMUSG00000003949		Hlf	hepatic leukemia factor	71.8608	96.3401	131.377	122.992	0.415919	0.176492	0.869719	0.00032697	0.773263	0.00375508
ENSMUSG00000003955		Fam162a	family with sequence similarity 162, member A	216.148	442.645	475.456	500.522	1.04284	0.000549395	1.14312	4.53078e-05	1.21603	5.45188e-05
ENSMUSG00000003970		Rpl8	ribosomal protein L8	2662.28	3324.98	2211.93	4136.1	0.320734	0.230304	-0.266751	0.302114	0.635874	0.0072526
ENSMUSG00000003974		Grm3	glutamate receptor, metabotropic 3	8.91357	7.05653	4.43804	5.28431	-0.332532	0.788774	-1.00293	0.271942	-0.745404	0.455419
ENSMUSG00000003992		Ssbp2	single-stranded DNA binding protein 2	390.762	567.468	514.291	544.325	0.535361	0.0120071	0.395854	0.059764	0.475783	0.0290277
ENSMUSG00000004018		Fancl	Fanconi anemia, complementation group L	145.102	207.165	166.501	150.587	0.51064	0.235809	0.195237	0.678503	0.0450722	0.936177
ENSMUSG00000004031		Fam5b	family with sequence similarity 5, member B	7.72607	1.41746	2.40279	3.47057	-2.38635	0.0144298	-1.68117	0.0589594	-1.13043	0.256876
ENSMUSG00000004032		Gstm5	glutathione S-transferase, mu 5	215.82	315.943	178.168	276.17	0.54908	0.178577	-0.274031	0.528854	0.354595	0.413397
ENSMUSG00000004035		Gstm7	glutathione S-transferase, mu 7	226.402	163.957	137.206	134.547	-0.463916	0.387055	-0.718537	0.110832	-0.749009	0.116996
ENSMUSG00000004038		Gstm3	glutathione S-transferase, mu 3	11.2524	8.78401	7.15224	18.0047	-0.340658	0.833018	-0.649091	0.610921	0.674812	0.596526
ENSMUSG00000004040		Stat3	signal transducer and activator of transcription 3	1884.97	1940.17	1793.64	3743.38	0.0426217	0.89441	-0.0710577	0.791473	0.990954	9.40766e-08
ENSMUSG00000004043		Stat5a	signal transducer and activator of transcription 5A	37.8356	51.0993	47.4296	78.0384	0.435937	0.198738	0.327214	0.32142	1.04333	0.000199329
ENSMUSG00000004044		Ptrf	polymerase I and transcript release factor	133.394	93.4567	60.418	15.9676	-0.516641	0.289171	-1.13847	0.00315249	-3.05024	3.05408e-14
ENSMUSG00000004054		Map3k11	mitogen-activated protein kinase kinase kinase 11	151.344	195.549	147.311	170.589	0.370975	0.182448	-0.0368284	0.919515	0.175371	0.57439
ENSMUSG00000004056		Akt2	thymoma viral proto-oncogene 2	380.602	398.091	430.807	675.09	0.0678495	0.847256	0.183104	0.484832	0.829615	9.34527e-05
ENSMUSG00000004069		Dnaja3	DnaJ (Hsp40) homolog, subfamily A, member 3	177.523	251.827	286.233	725.526	0.505482	0.0133589	0.689745	0.000120351	2.03226	1.18386e-31
ENSMUSG00000004070		Hmox2	heme oxygenase (decycling) 2	227.158	254.473	263.687	425.646	0.159872	0.663449	0.214975	0.488179	0.907413	0.00033699
ENSMUSG00000004071		5730403B10Rik	RIKEN cDNA 5730403B10 gene	229.193	205.319	213.966	279.16	-0.157653	0.585042	-0.0981441	0.722198	0.287142	0.232504
ENSMUSG00000004085		B230120H23Rik	RIKEN cDNA B230120H23 gene	316.478	410.208	491.289	474.236	0.376639	0.163089	0.635286	0.00464092	0.586463	0.0178192
ENSMUSG00000004096		Cwc15	CWC15 homolog (S. cerevisiae)	451.195	654.013	637.873	696.233	0.534893	0.00421895	0.499556	0.00476022	0.626019	0.00069755
ENSMUSG00000004098		Col5a3	collagen, type V, alpha 3	14.2578	9.63702	6.12268	5.32693	-0.567935	0.369321	-1.22098	0.0150518	-1.40336	0.00843985
ENSMUSG00000004099		Dnmt1	DNA methyltransferase (cytosine-5) 1	71.8231	93.9632	94.3194	89.1968	0.388232	0.18522	0.393073	0.145359	0.315258	0.290947
ENSMUSG00000004100		Ppan	peter pan homolog (Drosophila)	215.867	193.156	219.32	309.432	-0.153151	0.70308	0.0241735	0.954668	0.521437	0.0776215
ENSMUSG00000004105		Angptl2	angiopoietin-like 2	27.1342	33.8965	31.0564	25.2335	0.311923	0.461931	0.193544	0.639479	-0.105766	0.819746
ENSMUSG00000004110		Cacna1e	calcium channel, voltage-dependent, R type, alpha 1E subunit	5.84948	5.85667	5.47545	1.29478	-0.00943303	0.989376	-0.105326	0.86901	-2.16792	3.08747e-06
ENSMUSG00000004113		Cacna1b	calcium channel, voltage-dependent, N type, alpha 1B subunit	59.4221	52.2634	74.9831	53.1802	-0.184436	0.636117	0.333819	0.283949	-0.161433	0.665438
ENSMUSG00000004127		Rg9mtd2	RNA (guanine-9-) methyltransferase domain containing 2	55.0511	76.3835	81.206	94.3498	0.467663	0.154938	0.559101	0.0526156	0.774345	0.00743326
ENSMUSG00000004151		Etv1	ets variant gene 1	599.35	1200.64	884.466	755.628	1.00346	3.02002e-05	0.562482	0.0272387	0.334525	0.268975
ENSMUSG00000004187		Kifc2	kinesin family member C2	73.061	63.3386	69.7945	42.9686	-0.201377	0.604576	-0.0670067	0.86759	-0.758547	0.00946628
ENSMUSG00000004207		Psap	prosaposin	1068.15	1356.16	1643.42	1528.29	0.344101	0.139666	0.621451	0.00127815	0.517097	0.017908
ENSMUSG00000004221		Ikbkg	inhibitor of kappaB kinase gamma	437.786	534.081	580.958	684.021	0.28873	0.296107	0.410231	0.0818997	0.646057	0.00568208
ENSMUSG00000004231		Pax2	paired box gene 2	25.0826	16.8469	19.8568	10.2919	-0.557965	0.631047	-0.335957	0.761232	-1.26149	0.186628
ENSMUSG00000004233		Wars2	tryptophanyl tRNA synthetase 2 (mitochondrial)	72.5126	50.1116	51.8853	89.9143	-0.542844	0.180809	-0.486149	0.201361	0.309269	0.471876
ENSMUSG00000004263		Atn1	atrophin 1	821.065	748.992	650.887	577.472	-0.131513	0.685222	-0.334808	0.174573	-0.506435	0.0395769
ENSMUSG00000004264		Phb2	prohibitin 2	683.097	856.701	870.227	946.691	0.327244	0.229091	0.34881	0.15931	0.472069	0.0590153
ENSMUSG00000004266		Ptpn6	protein tyrosine phosphatase, non-receptor type 6	553.589	459.345	392.143	373.176	-0.279025	0.513372	-0.500677	0.145206	-0.568508	0.111779
ENSMUSG00000004267		Eno2	enolase 2, gamma neuronal	601.161	582.882	696.058	1692.68	-0.0466655	0.908714	0.210293	0.471474	1.49374	3.79304e-11
ENSMUSG00000004268		Emg1	EMG1 nucleolar protein homolog (S. cerevisiae)	397.901	578.3	507.715	659.049	0.5408	0.0332564	0.352798	0.172687	0.727059	0.00268946
ENSMUSG00000004270		Lpcat3	lysophosphatidylcholine acyltransferase 3	978.577	799.816	912.64	793.493	-0.291111	0.191047	-0.0999964	0.684187	-0.300544	0.165233
ENSMUSG00000004285		Atp6v1f	ATPase, H+ transporting, lysosomal V1 subunit F	296.227	407.1	305.441	518.441	0.457996	0.214655	0.045677	0.923971	0.806142	0.0137969
ENSMUSG00000004296		Il12b	interleukin 12b	4.3014	0.37461	3.60298	1.83596	-3.42315		-0.272754		-1.20529	0.543517
ENSMUSG00000004317		Clcn5	chloride channel 5	156.937	172.442	153.777	192.393	0.139148	0.631433	-0.0274529	0.931389	0.296176	0.210956
ENSMUSG00000004319		Clcn3	chloride channel 3	526.642	518.216	460.766	614.396	-0.0238968	0.942338	-0.19262	0.395941	0.222076	0.343536
ENSMUSG00000004328		Hif3a	hypoxia inducible factor 3, alpha subunit	71.2209	31.6224	53.3775	31.7973	-1.16604	0.0175157	-0.410235	0.432787	-1.15018	0.015363
ENSMUSG00000004341		Gpx6	glutathione peroxidase 6	11.9181	5.88886	11.411	2.36603	-1.01954	0.579359	-0.0802472		-2.27042	0.149056
ENSMUSG00000004344		Gpx5	glutathione peroxidase 5	2.01942	1.85348	2.04554	0.153921	-0.113448		0.0335111		-3.5251	0.185358
ENSMUSG00000004347		Pde1c	phosphodiesterase 1C	116.719	107.325	86.0985	136.39	-0.116783	0.777383	-0.436728	0.12916	0.227199	0.507253
ENSMUSG00000004356		Utp20	UTP20, small subunit (SSU) processome component, homolog (yeast)	54.909	43.9258	54.288	62.5826	-0.321701	0.235581	-0.0147518	0.965776	0.189925	0.509058
ENSMUSG00000004359		Spic	Spi-C transcription factor (Spi-1/PU.1 related)	13.3897	1.22392	7.32481	3.70068	-3.50906	0.0186638	-0.867785	0.534302	-1.83501	0.169214
ENSMUSG00000004360		9330159F19Rik	RIKEN cDNA 9330159F19 gene	45.623	51.2744	57.4525	62.9887	0.173044	0.635149	0.333463	0.246566	0.467708	0.0999069
ENSMUSG00000004364		Cul3	cullin 3	4033.01	4496.11	5929.55	5990.07	0.156122	0.531899	0.555734	0.00155583	0.570701	0.00292348
ENSMUSG00000004366		Sst	somatostatin	101745	390407	353786	83976	1.94003	0.000212803	1.79793	0.000371629	-0.276902	0.713361
ENSMUSG00000004371		Il11	interleukin 11	8.98277	2.2104	1.58675	4.63865	-1.95308		-2.4859		-0.940308	0.618168
ENSMUSG00000004383		Large	like-glycosyltransferase	45.2293	47.6672	37.2042	36.5069	0.0852979	0.86715	-0.277166	0.456233	-0.299588	0.437584
ENSMUSG00000004393		Ddx56	DEAD (Asp-Glu-Ala-Asp) box polypeptide 56	252.943	318.538	385.477	580.967	0.328628	0.346105	0.610603	0.0285717	1.20246	7.34897e-06
ENSMUSG00000004394		Tmed4	transmembrane emp24 protein transport domain containing 4	1842.63	2678.36	2846.04	2655.03	0.538835	0.00651462	0.626674	0.000538306	0.526316	0.0099778
ENSMUSG00000004415		Emid2	EMI domain containing 2	52.4156	46.9861	32.2731	29.4072	-0.149051	0.86715	-0.695006	0.257294	-0.822016	0.188699
ENSMUSG00000004446		Bid	BH3 interacting domain death agonist	76.8419	124.415	82.8656	156.091	0.684781	0.210239	0.101121	0.882517	1.01404	0.0373156
ENSMUSG00000004451		Ralb	v-ral simian leukemia viral oncogene homolog B (ras related)	106.196	152.982	137.419	157.434	0.528677	0.0783111	0.370961	0.214901	0.568246	0.0520451
ENSMUSG00000004455		Ppp1cc	protein phosphatase 1, catalytic subunit, gamma isoform	81.2577	78.3019	78.0068	78.3553	-0.0450309	0.944898	-0.0570424	0.92043	-0.0473445	0.934336
ENSMUSG00000004460		Dnajb11	DnaJ (Hsp40) homolog, subfamily B, member 11	1800.99	999.386	787.681	1191.37	-0.849672	0.000126495	-1.19201	3.08399e-09	-0.594899	0.0148959
ENSMUSG00000004462		Tbccd1	TBCC domain containing 1	92.3237	124.624	123.506	109.61	0.432153	0.0983068	0.423452	0.0788902	0.251028	0.37256
ENSMUSG00000004473		Clec11a	C-type lectin domain family 11, member a	34.8979	61.5231	63.7854	64.6027	0.820518	0.0328875	0.872936	0.0123676	0.884757	0.0172452
ENSMUSG00000004500		Zfp324	zinc finger protein 324	63.8532	64.2821	58.2944	51.0655	0.0074674	0.98522	-0.132366	0.666304	-0.322048	0.247707
ENSMUSG00000004508		Gab2	growth factor receptor bound protein 2-associated protein 2	67.2781	60.6284	75.0073	120.685	-0.151345	0.591377	0.156953	0.522484	0.84379	1.3102e-05
ENSMUSG00000004530		Coro1c	coronin, actin binding protein 1C	662.401	709.958	710.584	957.493	0.100641	0.73616	0.100572	0.703408	0.532986	0.0106623
ENSMUSG00000004535		Tax1bp1	Tax1 (human T cell leukemia virus type I) binding protein 1	3234.89	4483.37	4977.13	4743.76	0.470966	0.00678095	0.621724	6.68946e-05	0.552097	0.00154227
ENSMUSG00000004540		Psg17	pregnancy specific glycoprotein 17	10.1472	4.30135	3.77933	3.97667	-1.19678	0.351433	-1.42655	0.207666	-1.32433	0.27098
ENSMUSG00000004542		Psg19	pregnancy specific glycoprotein 19	4.9516	4.08764	2.95135	2.07523	-0.2499	0.90298	-0.736235	0.640893	-1.24897	0.41729
ENSMUSG00000004552		Ctse	cathepsin E	10.4998	6.74861	6.14773	5.26359	-0.635038	0.586398	-0.768755	0.435625	-1.00469	0.312187
ENSMUSG00000004558		Ndrg2	N-myc downstream regulated gene 2	79.9658	85.415	48.7905	19.1164	0.0977108	0.888345	-0.713048	0.109474	-2.05665	1.03889e-06
ENSMUSG00000004561		Mettl17	methyltransferase like 17	219.283	148.588	179.861	284.201	-0.555634	0.266206	-0.286061	0.579567	0.372609	0.470433
ENSMUSG00000004562		Arhgef40	Rho guanine nucleotide exchange factor (GEF) 40	16.4711	13.635	13.0252	7.70108	-0.278767	0.668341	-0.345405	0.535412	-1.08717	0.0272772
ENSMUSG00000004565		Pnpla6	patatin-like phospholipase domain containing 6	72.7758	64.7313	60.159	60.5854	-0.166468	0.589869	-0.273898	0.27216	-0.261841	0.320387
ENSMUSG00000004567		Mcoln1	mucolipin 1	540.89	638.587	770.276	1058.64	0.242052	0.351387	0.511635	0.0116169	0.970093	9.27191e-07
ENSMUSG00000004568		Arhgef18	rho/rac guanine nucleotide exchange factor (GEF) 18	187.324	181.925	190.83	192.729	-0.0430034	0.914206	0.0263133	0.943922	0.0418246	0.907081
ENSMUSG00000004591		Pkn2	protein kinase N2	354.265	393.103	428.164	537.814	0.148118	0.558169	0.272947	0.176093	0.601479	0.00135958
ENSMUSG00000004609		Cd33	CD33 antigen	23.5262	20.4801	9.97965	5.12152	-0.199112	0.808763	-1.23307	0.0202038	-2.15999	9.75171e-05
ENSMUSG00000004610		Etfb	electron transferring flavoprotein, beta polypeptide	1425.61	1377.21	1310.26	1374.54	-0.0493326	0.894278	-0.11999	0.678503	-0.0536105	0.871806
ENSMUSG00000004612		Nkg7	natural killer cell group 7 sequence	6.21787	2.4679	0.386915	2.27545	-1.34389		-4.14477		-1.42764
ENSMUSG00000004626		Stxbp2	syntaxin binding protein 2	1308.27	1437.22	1713.98	1550.7	0.137514	0.594705	0.390326	0.0371659	0.245872	0.261846
ENSMUSG00000004630		Pcp2	Purkinje cell protein 2 (L7)	22.3325	24.8669	23.0962	6.18076	0.183769	0.919646	0.0443659	0.978093	-1.81039	0.16995
ENSMUSG00000004631		Sgce	sarcoglycan, epsilon	128.239	312.072	198.179	191.995	1.28532	7.8663e-05	0.630917	0.0751586	0.582067	0.131052
ENSMUSG00000004633		Chn2	chimerin (chimaerin) 2	27.7357	26.3871	14.7399	12.8269	-0.067769	0.949469	-0.91342	0.189082	-1.1398	0.10772
ENSMUSG00000004637		Wwox	WW domain-containing oxidoreductase	176.596	163.513	179.62	238.954	-0.108593	0.74961	0.0244053	0.94517	0.434906	0.0751757
ENSMUSG00000004642		Slbp	stem-loop binding protein	161.499	186.013	150.602	179.956	0.199988	0.662866	-0.100974	0.82505	0.150356	0.73297
ENSMUSG00000004651		Tyr	tyrosinase	2.67732	1.96129	1.72575	0.9909	-0.452241	0.81812	-0.657647		-1.43101	0.347548
ENSMUSG00000004654		Ghrhr	growth hormone releasing hormone receptor	8.40077	1.58699	3.99844	4.38931	-2.45159	0.0692039	-1.05681	0.387225	-0.912998	0.483782
ENSMUSG00000004655		Aqp1	aquaporin 1	88.7816	26.3307	9.88533	3.02122	-1.74804	3.40594e-05	-3.15423	9.84525e-16	-4.82292	1.55088e-23
ENSMUSG00000004661		Arid3b	AT rich interactive domain 3B (BRIGHT-like)	183.466	136.019	164.097	149.138	-0.435917	0.197218	-0.165088	0.654941	-0.302445	0.390066
ENSMUSG00000004665		Cnn2	calponin 2	36.335	39.4701	27.8846	10.605	0.10798	0.903188	-0.394906	0.551076	-1.78688	0.00169011
ENSMUSG00000004667		Polr2e	polymerase (RNA) II (DNA directed) polypeptide E	256.083	368.464	377.527	467.467	0.52549	0.0521399	0.559526	0.0230926	0.865523	0.000470054
ENSMUSG00000004668		Abca13	ATP-binding cassette, sub-family A (ABC1), member 13	9.8303	5.71153	6.98841	4.07495	-0.778154	0.247351	-0.495343	0.45311	-1.27659	0.0352423
ENSMUSG00000004677		Myo9b	myosin IXb	90.4374	95.1729	104.673	95.3804	0.0757033	0.846764	0.210509	0.471192	0.077992	0.826143
ENSMUSG00000004698		Hdac9	histone deacetylase 9	61.2089	55.669	55.5678	18.6809	-0.144493	0.762771	-0.144917	0.72968	-1.72491	3.054e-08
ENSMUSG00000004707		Ly9	lymphocyte antigen 9	18.894	10.8192	10.7441	13.3558	-0.790398	0.365002	-0.817145	0.298559	-0.515112	0.559829
ENSMUSG00000004709		Cd244	CD244 natural killer cell receptor 2B4	23.0214	7.12381	5.12863	4.32433	-1.68258	0.018968	-2.17841	0.000620299	-2.43097	0.000431813
ENSMUSG00000004730		Emr1	EGF-like module containing, mucin-like, hormone receptor-like sequence 1	54.7232	65.2282	51.5728	19.6922	0.259645	0.718111	-0.0859736	0.907241	-1.47758	0.00530268
ENSMUSG00000004748		Mtfp1	mitochondrial fission process 1	74.8616	86.658	89.3896	123.258	0.208169	0.773488	0.252926	0.677385	0.718772	0.17559
ENSMUSG00000004768		Rab23	RAB23, member RAS oncogene family	181.935	203.577	198.887	231.257	0.160591	0.609797	0.126592	0.661938	0.345211	0.17712
ENSMUSG00000004771		Rab11a	RAB11a, member RAS oncogene family	1075.05	1358.36	1418.84	1474.4	0.336505	0.1178	0.400761	0.0359153	0.454926	0.0242778
ENSMUSG00000004788		Eif2b2	eukaryotic translation initiation factor 2B, subunit 2 beta	539.534	650.334	652.113	723.847	0.270882	0.365205	0.274236	0.317818	0.425642	0.111326
ENSMUSG00000004789		Dlst	dihydrolipoamide S-succinyltransferase (E2 component of 2-oxo-glutarate complex)	305.163	411.832	473.042	415.683	0.432794	0.0617118	0.632377	0.00146279	0.447159	0.0517124
ENSMUSG00000004791		Pgf	placental growth factor	72.3602	92.489	77.0341	39.7192	0.357868	0.485011	0.0956485	0.865463	-0.872804	0.0413501
ENSMUSG00000004798		Ulk2	Unc-51 like kinase 2 (C. elegans)	237.532	288.616	347.521	438.266	0.282302	0.167927	0.548794	0.000887448	0.884356	1.53471e-07
ENSMUSG00000004814		Ccl24	chemokine (C-C motif) ligand 24	3.58614	4.10567	1.12114	1.47544	0.228663		-1.71558		-1.28577	0.577996
ENSMUSG00000004815		Dgkq	diacylglycerol kinase, theta	51.6601	39.2669	53.586	68.2933	-0.397734	0.180809	0.053542	0.883599	0.403577	0.148931
ENSMUSG00000004821		Tmed11	transmembrane emp24 protein transport domain containing	287.242	98.0293	32.5839	1.45604	-1.55606	0.000754259	-3.14826	5.55955e-14	-7.55191	6.68479e-18
ENSMUSG00000004837		Grap	GRB2-related adaptor protein	21.5468	14.7338	18.4441	10.4292	-0.546122	0.615342	-0.221433	0.836861	-1.03897	0.246804
ENSMUSG00000004842		Pou1f1	POU domain, class 1, transcription factor 1	7.88986	6.11658	3.6528	3.68898	-0.341643	0.869807	-1.11902	0.467048	-1.06451	0.512998
ENSMUSG00000004843		Chmp2b	charged multivesicular body protein 2B	165.969	202.323	187.981	270.642	0.28674	0.397926	0.183708	0.58514	0.708471	0.0111684
ENSMUSG00000004846		Plod3	procollagen-lysine, 2-oxoglutarate 5-dioxygenase 3	215.961	246.323	225.073	223.284	0.194134	0.601105	0.0627767	0.871759	0.0520574	0.897019
ENSMUSG00000004849		Ap1s1	adaptor protein complex AP-1, sigma 1	326.006	343.553	217.221	556.985	0.0725762	0.908937	-0.584024	0.158765	0.773087	0.0621409
ENSMUSG00000004864		Mapk13	mitogen-activated protein kinase 13	57.1045	28.839	56.0343	25.1743	-0.989669	0.0696685	-0.0310253	0.965553	-1.18154	0.0210992
ENSMUSG00000004865		Srpk1	serine/arginine-rich protein specific kinase 1	1619.75	1339.97	1512.21	1834.63	-0.272581	0.168517	-0.0983651	0.654948	0.180911	0.387556
ENSMUSG00000004872		Pax3	paired box gene 3	7.6795	5.60945	8.39914	3.29568	-0.454315	0.684671	0.127388	0.911179	-1.23891	0.164436
ENSMUSG00000004880		Lbr	lamin B receptor	92.3585	81.3337	104.085	108.61	-0.185727	0.510969	0.171512	0.497308	0.233026	0.350716
ENSMUSG00000004885		Crabp2	cellular retinoic acid binding protein II	13.9947	11.8763	11.9876	5.15479	-0.206677	0.913334	-0.221625	0.895514	-1.41275	0.310547
ENSMUSG00000004891		Nes	nestin	69.6042	41.8322	18.0018	15.4245	-0.730222	0.0615025	-1.94793	4.9777e-10	-2.16568	2.64865e-10
ENSMUSG00000004892		Bcan	brevican	1.96999	2.6696	3.14459	1.04899	0.409641	0.804017	0.650083	0.619103	-0.920121	0.50556
ENSMUSG00000004894		Hapln2	hyaluronan and proteoglycan link protein 2	4.60465	15.7192	7.99084	6.80388	1.7904	0.133017	0.825855	0.526804	0.588681	0.677932
ENSMUSG00000004895		Prcc	papillary renal cell carcinoma (translocation-associated)	80.8069	80.296	84.0105	79.8522	-0.0105808	0.983248	0.0556046	0.901357	-0.0128421	0.978412
ENSMUSG00000004896		Rrnad1	ribosomal RNA adenine dimethylase domain containing 1	126.506	142.178	164.631	167.061	0.168258	0.648117	0.378131	0.180226	0.399961	0.175028
ENSMUSG00000004897		Hdgf	hepatoma-derived growth factor	1245.59	1258.44	1081.01	1862.55	0.0153471	0.963814	-0.202384	0.403262	0.581346	0.00641152
ENSMUSG00000004902		Slc25a18	solute carrier family 25 (mitochondrial carrier), member 18	11.3769	12.188	9.59058	19.8918	0.0897938	0.94476	-0.258873	0.807339	0.801533	0.35731
ENSMUSG00000004929		Thop1	thimet oligopeptidase 1	135.284	155.848	154.07	223.573	0.202148	0.757897	0.195998	0.735778	0.730882	0.134993
ENSMUSG00000004931		Apba3	amyloid beta (A4) precursor protein-binding, family A, member 3	53.5902	69.7339	53.5802	114.456	0.392204	0.361065	0.00922185	0.985404	1.10371	0.00122136
ENSMUSG00000004933		Matk	megakaryocyte-associated tyrosine kinase	19.8487	17.6732	11.6198	11.5322	-0.185795	0.854274	-0.776078	0.272806	-0.800045	0.277718
ENSMUSG00000004934		Pias4	protein inhibitor of activated STAT 4	200.084	232.332	157.208	287.577	0.218182	0.571119	-0.343534	0.281894	0.528761	0.0826776
ENSMUSG00000004936		Map2k1	mitogen-activated protein kinase kinase 1	821.912	1020.38	839.305	1096.62	0.309156	0.202077	0.0292485	0.926369	0.414273	0.0670037
ENSMUSG00000004937		Sgta	small glutamine-rich tetratricopeptide repeat (TPR)-containing, alpha	196.378	278.09	269.787	281.253	0.504256	0.043182	0.457311	0.051975	0.519006	0.0361834
ENSMUSG00000004939		Itgb1bp3	integrin beta 1 binding protein 3	3.51151	1.7656	2.96936	2.72217	-1.0251		-0.274899		-0.398887	0.832853
ENSMUSG00000004945		5730437N04Rik	RIKEN cDNA 5730437N04 gene	366.42	428.769	280.271	362.728	0.22661	0.574166	-0.383124	0.247125	-0.0166899	0.971359
ENSMUSG00000004947		Dtx2	deltex 2 homolog (Drosophila)	126.379	97.3671	103.406	91.8522	-0.374083	0.243968	-0.286917	0.354446	-0.458869	0.127643
ENSMUSG00000004948		Zp3	zona pellucida glycoprotein 3	9.07754	5.38158	4.5264	3.76233	-0.768013		-1.01712		-1.28846	0.327379
ENSMUSG00000004951		Hspb1	heat shock protein 1	134.028	99.0777	50.0735	34.9491	-0.435461	0.381263	-1.42051	0.000131311	-1.9413	1.04116e-06
ENSMUSG00000004952		Rasa4	RAS p21 protein activator 4	19.2246	10.1408	8.58216	4.3242	-0.915876	0.176062	-1.15078	0.0503181	-2.12854	0.000433472
ENSMUSG00000004961		Syt5	synaptotagmin V	317.557	267.153	188.545	156.815	-0.249747	0.313956	-0.752788	4.98503e-05	-1.01656	2.14647e-07
ENSMUSG00000004980		Hnrnpa2b1	heterogeneous nuclear ribonucleoprotein A2/B1	2716.72	2203.27	2597.86	2332.09	-0.302272	0.127788	-0.0644644	0.790619	-0.220042	0.294422
ENSMUSG00000004988		Fxyd4	FXYD domain-containing ion transport regulator 4	8.46862	4.49274	4.19155	12.1162	-0.896628	0.521784	-1.02427	0.389489	0.517994	0.687423
ENSMUSG00000004994		Ccdc130	coiled-coil domain containing 130	165.857	264.055	267.108	342.688	0.681343	0.0357475	0.695354	0.019355	1.05318	0.000385066
ENSMUSG00000004996		Mri1	methylthioribose-1-phosphate isomerase homolog (S. cerevisiae)	217.076	216.763	180.644	319.019	-0.00596645	0.988958	-0.268926	0.37678	0.553994	0.0433957
ENSMUSG00000005034		Prkacb	protein kinase, cAMP dependent, catalytic, beta	1526.07	1155.56	903.536	1031.23	-0.401681	0.167316	-0.756326	0.00155489	-0.565824	0.0399072
ENSMUSG00000005043		Sgsh	N-sulfoglucosamine sulfohydrolase (sulfamidase)	42.4319	62.5953	56.8679	52.23	0.561716	0.16853	0.42397	0.288154	0.303358	0.495504
ENSMUSG00000005045		Chd5	chromodomain helicase DNA binding protein 5	43.86	40.1426	35.0134	53.1763	-0.129585	0.745397	-0.326954	0.279382	0.279719	0.388977
ENSMUSG00000005054		Cstb	cystatin B	1021.66	1631.3	1040.54	1681.17	0.67518	0.010753	0.0273445	0.946369	0.718342	0.0072526
ENSMUSG00000005057		Sh2b2	SH2B adaptor protein 2	3.08169	3.22017	1.8449	3.16366	0.064992	0.973087	-0.780669	0.601461	0.0451061	0.980354
ENSMUSG00000005069		Pex5	peroxisomal biogenesis factor 5	74.1299	62.9613	54.1496	60.745	-0.236207	0.583425	-0.448594	0.188379	-0.280101	0.473275
ENSMUSG00000005078		Jkamp	JNK1/MAPK8-associated membrane protein	267.37	378.757	387.281	400.627	0.501083	0.131274	0.534749	0.0765438	0.579468	0.0679909
ENSMUSG00000005087		Cd44	CD44 antigen	196.862	121.811	110.857	98.7747	-0.69292	0.00202397	-0.830172	4.76739e-05	-0.994875	5.39241e-06
ENSMUSG00000005089		Slc1a2	solute carrier family 1 (glial high affinity glutamate transporter), member 2	113.983	80.7329	64.1788	28.4439	-0.503493	0.502289	-0.829564	0.17774	-1.98262	0.000818657
ENSMUSG00000005102		Eif2ak4	eukaryotic translation initiation factor 2 alpha kinase 4	66.3222	68.3309	73.1397	68.6656	0.0416207	0.916341	0.14284	0.6325	0.0528441	0.879474
ENSMUSG00000005103		Wdr1	WD repeat domain 1	164.109	187.639	208.222	287.974	0.195018	0.440885	0.345142	0.0906028	0.813935	1.75816e-05
ENSMUSG00000005107		Slc2a9	solute carrier family 2 (facilitated glucose transporter), member 9	43.0808	47.0571	45.5443	41.4922	0.116381	0.830031	0.0786636	0.871937	-0.0571392	0.909605
ENSMUSG00000005124		Wisp1	WNT1 inducible signaling pathway protein 1	13.5994	14.6696	18.7451	15.8267	0.131985	0.923322	0.472573	0.641995	0.233774	0.839478
ENSMUSG00000005125		Ndrg1	N-myc downstream regulated gene 1	1898.12	2351.31	2757.98	3934.63	0.309951	0.200084	0.539875	0.00697656	1.05313	1.11281e-07
ENSMUSG00000005131		4930550C14Rik	RIKEN cDNA 4930550C14 gene	48.1845	40.0071	53.294	33.051	-0.274149	0.648562	0.14784	0.795357	-0.544015	0.265412
ENSMUSG00000005142		Man2b1	mannosidase 2, alpha B1	235.671	234.244	256.927	178.836	-0.00710076	0.985183	0.124969	0.670039	-0.396031	0.123504
ENSMUSG00000005148		Klf5	Kruppel-like factor 5	325.521	183.806	221.472	119.287	-0.826308	0.00352521	-0.556264	0.0503181	-1.4474	9.1101e-08
ENSMUSG00000005150		Wdr83	WD repeat domain containing 83	124.47	147.748	224.249	188.8	0.25274	0.558926	0.850425	0.00410748	0.605841	0.0722411
ENSMUSG00000005161		Prdx2	peroxiredoxin 2	516.03	815.076	745.901	772.35	0.659537	0.00395667	0.531452	0.0175595	0.58095	0.0151867
ENSMUSG00000005198		Polr2a	polymerase (RNA) II (DNA directed) polypeptide A	653.376	815.287	1214.89	1323.36	0.31924	0.182861	0.894722	1.20063e-06	1.01839	3.41243e-07
ENSMUSG00000005202		Shbg	sex hormone binding globulin	3.34008	0.372425	4.45196	5.49716	-2.96891		0.394168		0.71753	0.760605
ENSMUSG00000005204		Senp3	SUMO/sentrin specific peptidase 3	457.417	610.542	678.359	653.917	0.416947	0.109653	0.568259	0.0117724	0.517426	0.036907
ENSMUSG00000005220		Corin	corin	22.3873	17.4381	21.8014	8.33835	-0.375591	0.60451	-0.0444013	0.955688	-1.43242	0.00983923
ENSMUSG00000005225		Plekha8	pleckstrin homology domain containing, family A (phosphoinositide binding specific) member 8	45.7872	46.9004	56.6293	68.8366	0.033054	0.942326	0.309347	0.300182	0.592404	0.0334225
ENSMUSG00000005232		G6pc2	glucose-6-phosphatase, catalytic, 2	20302.2	13225.3	10196.2	2419.98	-0.618428	0.0180539	-0.993653	1.14612e-05	-3.06893	1.07169e-41
ENSMUSG00000005233		Spc25	SPC25, NDC80 kinetochore complex component, homolog (S. cerevisiae)	1108.79	2358.89	4070.63	1317.81	1.08967	1.58195e-06	1.87701	5.96401e-20	0.249142	0.41445
ENSMUSG00000005237		Dnahc2	dynein, axonemal, heavy chain 2	95.4945	81.3855	102.001	46.4088	-0.231993	0.601864	0.0942048	0.836237	-1.03502	0.00164564
ENSMUSG00000005251		Ripk4	receptor-interacting serine-threonine kinase 4	99.8146	110.074	116.129	127.376	0.136707	0.675191	0.2163	0.41843	0.350243	0.175549
ENSMUSG00000005262		Ufd1l	ubiquitin fusion degradation 1 like	1059.12	1072.67	1217.09	1601.53	0.0191607	0.952795	0.200431	0.356303	0.595976	0.00173994
ENSMUSG00000005267		Zfp287	zinc finger protein 287	107.108	112.833	121.557	146.557	0.0708707	0.866312	0.17828	0.575045	0.4529	0.106392
ENSMUSG00000005268		Prlr	prolactin receptor	8448.38	3014.48	4199.97	2031.29	-1.48672	1.77632e-26	-1.00837	2.0062e-12	-2.05611	4.81842e-42
ENSMUSG00000005299		Letm1	leucine zipper-EF-hand containing transmembrane protein 1	171.803	189.022	231.316	247.746	0.139661	0.7183	0.430848	0.123548	0.529758	0.0659177
ENSMUSG00000005312		Ubqln1	ubiquilin 1	290.275	275.163	292.475	418.232	-0.0761183	0.800586	0.0119476	0.966944	0.528913	0.00867471
ENSMUSG00000005320		Fgfr4	fibroblast growth factor receptor 4	71.1647	28.0063	31.087	38.2343	-1.32907	0.0468534	-1.19391	0.0477016	-0.890782	0.180676
ENSMUSG00000005338		Cadm3	cell adhesion molecule 3	75.809	48.9416	33.0075	17.3282	-0.634955	0.222461	-1.20005	0.00481165	-2.13295	1.34573e-06
ENSMUSG00000005339		Fcer1a	Fc receptor, IgE, high affinity I, alpha polypeptide	3.13027	4.61473	1.88571	0	0.513201		-0.725286		-4.88781	0.105307
ENSMUSG00000005354		Txn2	thioredoxin 2	623.028	535.226	442.63	959.413	-0.216848	0.480656	-0.488838	0.038423	0.625759	0.00915698
ENSMUSG00000005355		Casp14	caspase 14	20.8205	6.96981	13.8599	5.20343	-1.54065	0.080309	-0.586475	0.530335	-1.97874	0.0179211
ENSMUSG00000005357		Slc1a6	solute carrier family 1 (high affinity aspartate/glutamate transporter), member 6	13.1593	4.8506	9.20454	6.91358	-1.40294	0.178169	-0.520136	0.633962	-0.920476	0.380903
ENSMUSG00000005360		Slc1a3	solute carrier family 1 (glial high affinity glutamate transporter), member 3	80.0762	33.3294	24.3071	13.1452	-1.27247	0.0204061	-1.71152	0.000406156	-2.59147	7.50122e-07
ENSMUSG00000005362		Crbn	cereblon	168.933	246.46	234.553	223.046	0.541283	0.112184	0.471726	0.147499	0.397064	0.267613
ENSMUSG00000005364		Il5ra	interleukin 5 receptor, alpha	5.13638	1.27057	3.89254	2.67955	-2.00341	0.138147	-0.397324	0.780334	-0.915351	0.490896
ENSMUSG00000005370		Msh6	mutS homolog 6 (E. coli)	61.2326	73.5705	67.8965	93.7734	0.266743	0.424013	0.149206	0.655803	0.615825	0.0248392
ENSMUSG00000005371		Fbxo11	F-box protein 11	361.767	415.049	473.117	535.715	0.197888	0.359584	0.386791	0.0251734	0.567218	0.00125636
ENSMUSG00000005373		Mlxipl	MLX interacting protein-like	1677.9	1001.66	1104.11	639.993	-0.74373	0.0012549	-0.603819	0.0078986	-1.39016	4.15688e-10
ENSMUSG00000005374		Tbl2	transducin (beta)-like 2	608.817	633.225	711.377	955.796	0.0563345	0.86247	0.225097	0.323076	0.651409	0.00115559
ENSMUSG00000005378		Wbscr22	Williams Beuren syndrome chromosome region 22	312.312	379.089	429.713	459.857	0.285693	0.31751	0.463175	0.0489141	0.56267	0.0206996
ENSMUSG00000005397		Nid1	nidogen 1	93.4758	110.231	101.537	32.8915	0.238602	0.489138	0.120953	0.727846	-1.49952	3.44964e-09
ENSMUSG00000005410		Mcm5	minichromosome maintenance deficient 5, cell division cycle 46 (S. cerevisiae)	11.453	11.1961	7.9079	19.112	-0.031872	0.976122	-0.521131	0.49933	0.745852	0.30891
ENSMUSG00000005413		Hmox1	heme oxygenase (decycling) 1	147.819	223.72	134.235	2854.28	0.591791	0.142589	-0.145124	0.76505	4.26266	1.15309e-44
ENSMUSG00000005417		Mprip	myosin phosphatase Rho interacting protein	404.479	461.791	483.4	480.457	0.191432	0.45844	0.257245	0.249564	0.24886	0.296196
ENSMUSG00000005442		Cic	capicua homolog (Drosophila)	1832.5	1825.72	1581.99	1984.16	-0.00457729	0.988991	-0.211087	0.377773	0.116476	0.675571
ENSMUSG00000005447		Pafah1b3	platelet-activating factor acetylhydrolase, isoform 1b, subunit 3	131.98	210.192	111.334	184.129	0.666753	0.0689359	-0.2478	0.552633	0.473498	0.213402
ENSMUSG00000005465		Il27ra	interleukin 27 receptor, alpha	6.3915	1.41873	2.59995	0.826085	-2.19252	0.120035	-1.30161		-2.90191	0.0304747
ENSMUSG00000005469		Prkaca	protein kinase, cAMP dependent, catalytic, alpha	427.2	440.362	411.864	518.738	0.0452431	0.901932	-0.0519747	0.871452	0.281301	0.28239
ENSMUSG00000005470		Asf1b	ASF1 anti-silencing function 1 homolog B (S. cerevisiae)	28.0011	18.2994	16.0223	25.6245	-0.614939	0.553084	-0.829285	0.338453	-0.135598	0.901156
ENSMUSG00000005474		Myl10	myosin, light chain 10, regulatory	2.41252	2.20532	1.46937	0	-0.0861601		-0.679111		-4.1681
ENSMUSG00000005481		Ddx39	DEAD (Asp-Glu-Ala-Asp) box polypeptide 39	106.15	90.6885	79.8019	171.397	-0.23469	0.559847	-0.413075	0.199595	0.689817	0.0229143
ENSMUSG00000005483		Dnajb1	DnaJ (Hsp40) homolog, subfamily B, member 1	314.815	294.153	308.378	228.814	-0.0997772	0.811981	-0.0299534	0.94306	-0.460785	0.127331
ENSMUSG00000005493		Msh4	mutS homolog 4 (E. coli)	7.01042	3.81365	3.86278	4.35958	-0.877873	0.394578	-0.861	0.34896	-0.695398	0.480803
ENSMUSG00000005501		Usp40	ubiquitin specific peptidase 40	130.512	113.45	137.193	170.857	-0.200846	0.466417	0.0719894	0.80739	0.387721	0.0953132
ENSMUSG00000005503		Evx1	even skipped homeotic gene 1 homolog	2.52308	2.07593	2.33425	2.33986	-0.247859		-0.0992867		-0.0740022	0.977492
ENSMUSG00000005505		Kbtbd4	kelch repeat and BTB (POZ) domain containing 4	381.676	479.495	625.161	538.039	0.325077	0.300564	0.711461	0.00354047	0.494635	0.077436
ENSMUSG00000005506		Celf1	CUGBP, Elav-like family member 1	622.74	673.017	634.666	763.411	0.111758	0.664761	0.0276212	0.920211	0.294226	0.155604
ENSMUSG00000005510		Ndufs3	NADH dehydrogenase (ubiquinone) Fe-S protein 3	261.46	288.316	300.53	410.228	0.142591	0.689484	0.205603	0.485531	0.653855	0.00872098
ENSMUSG00000005514		Por	P450 (cytochrome) oxidoreductase	1722.55	1717.45	2034.38	2022.64	-0.00444396	0.988492	0.239915	0.263237	0.232311	0.309529
ENSMUSG00000005533		Igf1r	insulin-like growth factor I receptor	213.067	241.876	294.792	1053.04	0.184149	0.565171	0.468401	0.0496523	2.30572	1.03197e-27
ENSMUSG00000005534		Insr	insulin receptor	1250.97	865.398	798.184	993.942	-0.530828	0.0124721	-0.647516	0.000738294	-0.330438	0.158732
ENSMUSG00000005540		Fcer2a	Fc receptor, IgE, low affinity II, alpha polypeptide	23.6045	6.59814	8.05012	12.3336	-1.83059	0.0502206	-1.55931	0.0678029	-0.939551	0.334176
ENSMUSG00000005547		Cyp2a5	cytochrome P450, family 2, subfamily a, polypeptide 5	42.609	15.7099	34.4419	14.53	-1.40585	0.100683	-0.31639	0.742758	-1.54857	0.0561582
ENSMUSG00000005553		Atp4a	ATPase, H+/K+ exchanging, gastric, alpha polypeptide	79.7181	34.3638	36.8809	28.0965	-1.20703	0.00219416	-1.11408	0.0026241	-1.507	0.000108216
ENSMUSG00000005566		Trim28	tripartite motif-containing 28	964.488	972.37	1015.95	1306.48	0.0114105	0.972308	0.075577	0.778906	0.438347	0.0381366
ENSMUSG00000005575		Ube2m	ubiquitin-conjugating enzyme E2M (UBC12 homolog, yeast)	209.197	147.624	132.79	235.609	-0.493235	0.190878	-0.648495	0.0458787	0.176328	0.675571
ENSMUSG00000005580		Adcy9	adenylate cyclase 9	135.503	89.9016	99.67	107.745	-0.591118	0.0151745	-0.441673	0.0642859	-0.328754	0.222285
ENSMUSG00000005583		Mef2c	myocyte enhancer factor 2C	47.0023	71.0304	66.9093	26.3303	0.590739	0.0663061	0.507787	0.098022	-0.841591	0.0063833
ENSMUSG00000005609		Ctr9	Ctr9, Paf1/RNA polymerase II complex component, homolog (S. cerevisiae)	664.875	940.99	982.407	1132.58	0.502081	0.0267687	0.565997	0.00597261	0.771623	0.000286248
ENSMUSG00000005610		Eif4g2	eukaryotic translation initiation factor 4, gamma 2	24052	22719.2	21071.9	29431.5	-0.0822555	0.691741	-0.19075	0.237162	0.291243	0.0680252
ENSMUSG00000005611		Mrvi1	MRV integration site 1	20.8066	13.5697	12.0193	5.26855	-0.611666	0.33347	-0.796079	0.145359	-1.95902	0.000225868
ENSMUSG00000005615		Pcyt1a	phosphate cytidylyltransferase 1, choline, alpha isoform	294.476	373.145	484.852	487.925	0.340692	0.0993383	0.718082	1.38028e-05	0.726933	5.4593e-05
ENSMUSG00000005621		Zfp592	zinc finger protein 592	228.472	212.519	218.882	212.975	-0.103518	0.741057	-0.0615876	0.838398	-0.0998209	0.732348
ENSMUSG00000005625		Psmd4	proteasome (prosome, macropain) 26S subunit, non-ATPase, 4	305.856	425.287	411.58	592.768	0.476548	0.0353534	0.430016	0.0444265	0.955226	2.41967e-06
ENSMUSG00000005628		Tmod4	tropomodulin 4	14.8742	11.3843	10.0499	11.1523	-0.357992	0.82514	-0.582066	0.655778	-0.405686	0.773282
ENSMUSG00000005640		Insrr	insulin receptor-related receptor	1341.76	660.649	1129.36	908.467	-1.02221	7.12512e-05	-0.248904	0.437402	-0.562525	0.0578653
ENSMUSG00000005649		Cabp5	calcium binding protein 5	16.7559	3.72062	12.2859	4.02652	-2.0995	0.0990414	-0.446526	0.736579	-2.05138	0.0806506
ENSMUSG00000005656		Snx6	sorting nexin 6	195.175	316.269	284.978	299.644	0.695788	0.00916813	0.547335	0.0362378	0.617916	0.0256193
ENSMUSG00000005667		Mthfd2	methylenetetrahydrofolate dehydrogenase (NAD+ dependent), methenyltetrahydrofolate cyclohydrolase	871.314	734.08	817.521	2065.07	-0.244364	0.451063	-0.0905525	0.793881	1.24629	1.46397e-07
ENSMUSG00000005672		Kit	kit oncogene	361.882	273.051	167.154	161.848	-0.408295	0.356071	-1.11014	0.000969164	-1.15158	0.0016349
ENSMUSG00000005674		Tomm40l	translocase of outer mitochondrial membrane 40 homolog-like (yeast)	23.2558	13.4606	11.5596	9.63176	-0.800186	0.334153	-1.0132	0.158201	-1.26754	0.0850304
ENSMUSG00000005677		Nr1i3	nuclear receptor subfamily 1, group I, member 3	8.34837	4.97732	3.33117	5.69957	-0.747346	0.618753	-1.31293	0.279594	-0.551429	0.693871
ENSMUSG00000005681		Apoa2	apolipoprotein A-II	46.2787	120.453	45.7049	36.9944	1.36635	0.0717431	-0.0470819	0.965222	-0.34736	0.719658
ENSMUSG00000005682		Pan2	PAN2 polyA specific ribonuclease subunit homolog (S. cerevisiae)	136.034	97.3218	167.506	132.129	-0.480541	0.155172	0.299152	0.380944	-0.0418341	0.927207
ENSMUSG00000005683		Cs	citrate synthase	372.87	414.337	386.259	537.614	0.153689	0.633215	0.0519276	0.877032	0.529595	0.032299
ENSMUSG00000005686		Ampd3	adenosine monophosphate deaminase 3	112.834	108.647	96.7665	100.85	-0.0512213	0.944898	-0.212908	0.708915	-0.147593	0.811007
ENSMUSG00000005687		Bcas2	breast carcinoma amplified sequence 2	249.839	342.975	446.546	593.818	0.455314	0.0431007	0.837757	6.19625e-06	1.24909	7.85776e-11
ENSMUSG00000005696		Sh2d1a	SH2 domain protein 1A	11.2879	7.76653	11.5775	1.54107	-0.497523	0.814463	0.042087		-2.88269	0.0855067
ENSMUSG00000005698		Ctcf	CCCTC-binding factor	1252.94	1290.01	1235.62	1350.13	0.0401296	0.907571	-0.0200241	0.951297	0.108637	0.704085
ENSMUSG00000005699		Pard6a	par-6 (partitioning defective 6,) homolog alpha (C. elegans)	49.422	72.9499	51.7866	104.207	0.571253	0.301465	0.0694753	0.919793	1.07537	0.0231351
ENSMUSG00000005705		Agrp	agouti related protein	17.0978	8.26838	14.6892	25.8589	-1.03028	0.415057	-0.206578	0.877212	0.611145	0.596846
ENSMUSG00000005716		Pvalb	parvalbumin	1.81232	0	2.99258	0.26342	-3.03251		0.683629		-2.63838
ENSMUSG00000005718		Tfap4	transcription factor AP4	21.4034	22.7074	22.4049	43.6617	0.0919017	0.908503	0.0594828	0.936131	1.02542	0.0381474
ENSMUSG00000005732		Ranbp1	RAN binding protein 1	366.973	493.002	366.049	575.024	0.424642	0.106727	-0.000189933	0.999521	0.649998	0.00677741
ENSMUSG00000005763		Cd247	CD247 antigen	9.65518	8.23893	8.978	14.8133	-0.268546	0.846217	-0.113592	0.929158	0.608899	0.556986
ENSMUSG00000005774		Rfx5	regulatory factor X, 5 (influences HLA class II expression)	162.999	159.401	180.8	164.826	-0.0332835	0.93309	0.150783	0.603359	0.0160551	0.965488
ENSMUSG00000005779		Psmb4	proteasome (prosome, macropain) subunit, beta type 4	1039.25	1723.49	1115.81	2158.41	0.729729	0.018136	0.103125	0.80433	1.05417	0.000400668
ENSMUSG00000005800		Mmp8	matrix metallopeptidase 8	1.48137	2.03605	2.6356	1.48538	0.411082		0.812558		-0.0537154	0.982407
ENSMUSG00000005802		Slc30a4	solute carrier family 30 (zinc transporter), member 4	111.368	128.445	142.394	195.126	0.204769	0.51373	0.355407	0.161779	0.809153	0.000595872
ENSMUSG00000005803		Sqrdl	sulfide quinone reductase-like (yeast)	576.016	750.033	888.792	687.953	0.381042	0.10399	0.626444	0.00133004	0.257226	0.297649
ENSMUSG00000005804		Pldn	pallidin	299.169	277.76	357.425	403.224	-0.106458	0.794142	0.258796	0.393114	0.432658	0.136191
ENSMUSG00000005813		Metap1	methionyl aminopeptidase 1	187.891	215.973	213.502	293.999	0.200138	0.441213	0.18366	0.441075	0.645852	0.00139813
ENSMUSG00000005823		Gpr108	G protein-coupled receptor 108	428.486	356.827	404.534	421.807	-0.262942	0.294815	-0.0813806	0.772918	-0.0219027	0.946672
ENSMUSG00000005824		Tnfsf14	tumor necrosis factor (ligand) superfamily, member 14	0.786862	1.10949	0.806473	0.13674	0.485618		0.0550515		-2.33159
ENSMUSG00000005836		Gata6	GATA binding protein 6	93.4917	112.659	65.2584	72.2747	0.273877	0.419925	-0.513246	0.0629515	-0.365695	0.240945
ENSMUSG00000005846		Rsl1d1	ribosomal L1 domain containing 1	521.009	717.871	547.452	963.23	0.462991	0.112013	0.0721842	0.846791	0.8864	0.000741512
ENSMUSG00000005864		Cnga2	cyclic nucleotide gated channel alpha 2	0	2.88133	5.67238	1.75571	4.2234		5.17179		3.48746	0.11245
ENSMUSG00000005871		Apc	adenomatosis polyposis coli	1055.1	1080.76	1375.72	1188.45	0.0355027	0.903188	0.383082	0.029785	0.172307	0.433654
ENSMUSG00000005873		Reep5	receptor accessory protein 5	1024.2	687.365	470.242	332.767	-0.575226	0.0129594	-1.12257	9.67492e-09	-1.62141	8.63458e-15
ENSMUSG00000005881		Ergic3	ERGIC and golgi 3	1807.56	1985.14	1801.08	1944.88	0.134766	0.628249	-0.00460103	0.987033	0.106628	0.69439
ENSMUSG00000005882		Uqcc	ubiquinol-cytochrome c reductase complex chaperone, CBP3 homolog (yeast)	299.144	285.345	266.045	344.393	-0.0717879	0.859685	-0.170759	0.582711	0.199147	0.527844
ENSMUSG00000005883		Spo11	sporulation protein, meiosis-specific, SPO11 homolog (S. cerevisiae)	22.7002	10.9735	11.2154	5.68371	-1.02528	0.251838	-1.00322	0.21766	-1.97171	0.0137955
ENSMUSG00000005886		Ncoa2	nuclear receptor coactivator 2	677.26	763.231	888.567	683.405	0.172894	0.419807	0.391714	0.0182874	0.0134416	0.960316
ENSMUSG00000005891		Prl4a1	prolactin family 4, subfamily a, member 1	2.14992	0.547365	0.918633	1.61091	-2.13258		-1.24602		-0.456689
ENSMUSG00000005892		Trh	thyrotropin releasing hormone	3.19811	3.00657	1.89214	3.14283	-0.0630075		-0.753174		-7.76751e-05	0.999955
ENSMUSG00000005893		Nr2c2	nuclear receptor subfamily 2, group C, member 2	387.952	425.828	443.157	463.046	0.134353	0.595252	0.191097	0.367057	0.255199	0.229084
ENSMUSG00000005897		Nr2c1	nuclear receptor subfamily 2, group C, member 1	95.5156	77.5631	126.674	136.035	-0.294988	0.385999	0.406968	0.152679	0.513564	0.0752883
ENSMUSG00000005899		Smpd4	sphingomyelin phosphodiesterase 4	204.321	224.841	305.739	213.334	0.135985	0.706999	0.578476	0.0170161	0.0626788	0.864088
ENSMUSG00000005907		Pex1	peroxisomal biogenesis factor 1	459.864	420.243	523.329	521.344	-0.133152	0.656259	0.186689	0.450278	0.182059	0.484756
ENSMUSG00000005917		Otx1	orthodenticle homolog 1 (Drosophila)	6.11629	3.58889	5.187	4.43425	-0.738397	0.656452	-0.219752	0.896718	-0.430636	0.788297
ENSMUSG00000005936		Kctd20	potassium channel tetramerisation domain containing 20	193.865	212.871	283.102	300.614	0.134465	0.671503	0.544385	0.0116961	0.632201	0.0055459
ENSMUSG00000005947		Itgae	integrin alpha E, epithelial-associated	13.8261	4.81648	7.88584	5.10153	-1.52382	0.0368301	-0.817082	0.265013	-1.4522	0.0425285
ENSMUSG00000005949		Ctns	cystinosis, nephropathic	466.891	313.025	422.611	519.93	-0.580499	0.0171832	-0.141414	0.624608	0.156095	0.596526
ENSMUSG00000005950		P2rx5	purinergic receptor P2X, ligand-gated ion channel, 5	17.321	10.715	6.3245	10.1499	-0.677398	0.593422	-1.46905	0.140644	-0.762452	0.503113
ENSMUSG00000005951		Shpk	sedoheptulokinase	29.3608	32.7265	25.6286	36.606	0.150162	0.810715	-0.188668	0.721258	0.318233	0.52487
ENSMUSG00000005952		Trpv1	transient receptor potential cation channel, subfamily V, member 1	7.82206	6.51473	1.60125	2.80439	-0.26127	0.895364	-2.27728	0.0838465	-1.49604	0.304751
ENSMUSG00000005958		Ephb3	Eph receptor B3	6.18741	4.63208	4.3852	1.91594	-0.419459	0.659142	-0.493248	0.543405	-1.69695	0.0213978
ENSMUSG00000005968		Tuft1	tuftelin 1	83.7168	87.0404	85.3708	110.932	0.0563208	0.906755	0.0283273	0.950104	0.40403	0.218264
ENSMUSG00000005973		Rcn1	reticulocalbin 1	74.5569	130.361	77.2348	79.1371	0.809084	0.00182532	0.0528357	0.893046	0.0827843	0.827152
ENSMUSG00000005980		Dnase1	deoxyribonuclease I	41.4868	52.0866	51.6194	81.7676	0.352197	0.615909	0.328482	0.59841	0.98951	0.0596348
ENSMUSG00000005981		Trap1	TNF receptor-associated protein 1	587.466	918.767	1184.35	1085.16	0.646148	0.00149622	1.01348	1.22101e-08	0.886593	7.3768e-06
ENSMUSG00000005982		Nat15	N-acetyltransferase 15 (GCN5-related, putative)	296.835	307.604	376.448	446.327	0.05145	0.900533	0.343043	0.202852	0.591457	0.0217875
ENSMUSG00000005983		1700037C18Rik	RIKEN cDNA 1700037C18 gene	59.7272	89.1514	88.6763	139.159	0.581185	0.208606	0.578269	0.168315	1.22448	0.00117727
ENSMUSG00000005986		Ankrd13d	ankyrin repeat domain 13 family, member D	99.2097	113.277	74.2244	102.885	0.198086	0.702004	-0.419338	0.304792	0.0505407	0.925824
ENSMUSG00000005994		Tyrp1	tyrosinase-related protein 1	3.3528	2.77068	2.23572	3.26296	-0.277419		-0.617177		-0.038008	0.984204
ENSMUSG00000006005		Tpr	translocated promoter region	4888.68	5428.56	5892.65	6580.77	0.150919	0.443509	0.269325	0.0930877	0.428937	0.00739698
ENSMUSG00000006007		Pdc	phosducin	7.18765	2.12711	3.10391	4.32028	-1.81546		-1.20041		-0.740819	0.686357
ENSMUSG00000006010		BC003331	cDNA sequence BC003331	576.183	463.44	401.283	413.739	-0.315236	0.27026	-0.522072	0.0280674	-0.479258	0.0666041
ENSMUSG00000006014		Prg4	proteoglycan 4 (megakaryocyte stimulating factor, articular superficial zone protein)	22.3172	17.038	19.9726	19.3348	-0.39617	0.444477	-0.169962	0.746217	-0.218254	0.676917
ENSMUSG00000006019		Dhx34	DEAH (Asp-Glu-Ala-His) box polypeptide 34	130.245	85.4809	71.8105	74.8492	-0.604067	0.0612107	-0.858195	0.00208477	-0.800363	0.00932367
ENSMUSG00000006021		Kptn	kaptin	121.076	70.1586	110.275	109.77	-0.80087	0.0916718	-0.132031	0.818267	-0.134864	0.816984
ENSMUSG00000006024		Napa	N-ethylmaleimide sensitive fusion protein attachment protein alpha	2641.46	3017.43	3558.57	3874.99	0.191204	0.438017	0.429475	0.0245682	0.552217	0.0055459
ENSMUSG00000006050		Sra1	steroid receptor RNA activator 1	578.631	846.419	842.016	1067.8	0.550331	0.0347641	0.541652	0.0258503	0.883375	0.000285369
ENSMUSG00000006056		Calcoco2	calcium binding and coiled-coil domain 2	1.70221	0.907087	0.154879	0.539351	-0.886659		-3.2951		-1.66566
ENSMUSG00000006057		Atp5g1	ATP synthase, H+ transporting, mitochondrial F0 complex, subunit c1 (subunit 9)	426.051	373.487	248.653	520.753	-0.191819	0.593422	-0.773979	0.00167738	0.288303	0.34906
ENSMUSG00000006058		Snf8	SNF8, ESCRT-II complex subunit, homolog (S. cerevisiae)	305.748	374.176	453.828	583.814	0.292466	0.339613	0.568872	0.0190947	0.931568	0.000109306
ENSMUSG00000006095		Tbcb	tubulin folding cofactor B	755.135	888.573	692.026	1267.83	0.233647	0.390234	-0.123993	0.655943	0.747122	0.000470444
ENSMUSG00000006127		Inpp5k	inositol polyphosphate 5-phosphatase K	186.009	239.947	267.584	272.549	0.367343	0.0993719	0.525228	0.00579969	0.550558	0.00693373
ENSMUSG00000006134		Crkl	v-crk sarcoma virus CT10 oncogene homolog (avian)-like	142.519	143.183	137.848	170.539	0.00768839	0.983739	-0.0445441	0.895198	0.261241	0.332836
ENSMUSG00000006143		2310043J07Rik	RIKEN cDNA 2310043J07 gene	7.29518	1.30496	1.39307	1.50771	-2.43701		-2.34687		-2.22316
ENSMUSG00000006154		Eps8l1	EPS8-like 1	211.459	175.195	305.178	189.26	-0.269096	0.538287	0.530312	0.110918	-0.158102	0.716939
ENSMUSG00000006169		Clint1	clathrin interactor 1	636.293	619.176	579.836	691.491	-0.0394685	0.88777	-0.133896	0.515502	0.120473	0.585066
ENSMUSG00000006179		Prss16	protease, serine, 16 (thymus)	43.0715	20.0736	19.9796	25.2231	-1.08746	0.221083	-1.11577	0.16291	-0.770837	0.386034
ENSMUSG00000006191		Cdkal1	CDK5 regulatory subunit associated protein 1-like 1	201.994	211.648	174.968	184.542	0.065887	0.881794	-0.206719	0.527948	-0.13243	0.71784
ENSMUSG00000006200		Rhox6	reproductive homeobox 6	1.96346	1.07382	2.17264	0.75505	-0.807895		0.143056		-1.30055
ENSMUSG00000006204		5430419D17Rik	RIKEN cDNA 5430419D17 gene	50.6066	18.4027	9.25225	10.3402	-1.46476	0.0142132	-2.44316	3.30968e-06	-2.30685	5.91909e-05
ENSMUSG00000006205		Htra1	HtrA serine peptidase 1	15.8572	13.3172	5.62146	5.03696	-0.244607	0.876012	-1.47688	0.157992	-1.69169	0.120888
ENSMUSG00000006215		Zbtb17	zinc finger and BTB domain containing 17	108.671	112.977	139.286	149.033	0.0481111	0.940129	0.350531	0.416861	0.448386	0.299454
ENSMUSG00000006216		Clcnkb	chloride channel Kb	6.06694	0.50492	1.63302	4.60247	-3.47142		-1.87726		-0.402889	0.842491
ENSMUSG00000006218		Fam131c	family with sequence similarity 131, member C	1.60115	2.33797	2.73365	0.886951	0.495064		0.742826		-0.805921	0.752952
ENSMUSG00000006219		Fblim1	filamin binding LIM protein 1	200.189	84.7766	139.879	70.0489	-1.23103	0.0231788	-0.515083	0.377391	-1.51725	0.00388727
ENSMUSG00000006221		Hspb7	heat shock protein family, member 7 (cardiovascular)	16.7106	6.32239	5.93025	5.67815	-1.38717	0.145054	-1.49406	0.0811524	-1.53153	0.093784
ENSMUSG00000006235		Epor	erythropoietin receptor	6.40505	2.89542	1.98989	3.46438	-1.15652	0.472904	-1.71915		-0.910742	0.550345
ENSMUSG00000006241		Ccdc159	coiled-coil domain containing 159	56.1089	53.7816	63.0937	67.6143	-0.0775554	0.903188	0.156701	0.758366	0.262021	0.58985
ENSMUSG00000006262		Mob1b	MOB kinase activator 1B	384.511	396.568	467.973	510.279	0.043956	0.900325	0.283641	0.22762	0.408844	0.0807054
ENSMUSG00000006269		Atp6v1b1	ATPase, H+ transporting, lysosomal V1 subunit B1	3.93215	0.957327	2.29519	2.45395	-1.96631		-0.762247		-0.664578	0.707946
ENSMUSG00000006270		Vax1	ventral anterior homeobox containing gene 1	7.07462	1.86329	11.7867	2.63105	-1.911		0.760055		-1.39403	0.473731
ENSMUSG00000006273		Atp6v1b2	ATPase, H+ transporting, lysosomal V1 subunit B2	3110.59	3913.81	4033.71	6550.99	0.331246	0.108623	0.374904	0.0450324	1.07432	7.27842e-10
ENSMUSG00000006276		Eps15l1	epidermal growth factor receptor pathway substrate 15-like 1	349.389	440.36	433.541	420.851	0.334475	0.104309	0.311789	0.107446	0.26823	0.206681
ENSMUSG00000006281		Tep1	telomerase associated protein 1	56.8296	44.6438	53.1374	48.6204	-0.346245	0.233619	-0.0987547	0.765324	-0.223914	0.464069
ENSMUSG00000006288		Ttc5	tetratricopeptide repeat domain 5	140.833	124.822	139.036	155.182	-0.183445	0.64745	-0.0200413	0.963464	0.137284	0.720684
ENSMUSG00000006289		Osgep	O-sialoglycoprotein endopeptidase	160.638	181.931	227.648	229.685	0.183578	0.578172	0.507418	0.0317961	0.519599	0.0390104
ENSMUSG00000006299		Aamp	angio-associated migratory protein	271.956	247.394	231.348	263.495	-0.138328	0.712819	-0.231752	0.447823	-0.0438275	0.909996
ENSMUSG00000006301		Tmbim1	transmembrane BAX inhibitor motif containing 1	488.462	485.029	437.751	470.713	-0.0093529	0.980059	-0.157847	0.561074	-0.0515932	0.874043
ENSMUSG00000006304		Arpc2	actin related protein 2/3 complex, subunit 2	1233.6	1660.94	1711.83	2022.36	0.428606	0.0537624	0.472547	0.0194698	0.712552	0.000562311
ENSMUSG00000006307		Wbp7	WW domain binding protein 7	937.839	839.053	833.121	1036.88	-0.158735	0.592373	-0.169847	0.516097	0.146039	0.603951
ENSMUSG00000006310		Zbtb32	zinc finger and BTB domain containing 32	13.8687	19.6939	19.6832	19.8772	0.460143	0.690048	0.47512	0.637083	0.494896	0.629643
ENSMUSG00000006311		Etv2	ets variant gene 2	7.16347	0.670771	2.32907	2.41909	-3.30833		-1.63275		-1.54469	0.443855
ENSMUSG00000006313		Upk1a	uroplakin 1A	7.34581	7.14044	4.76438	4.5851	-0.0345938	0.98348	-0.609776	0.636028	-0.669844	0.609075
ENSMUSG00000006315		Tmem147	transmembrane protein 147	502.254	524.201	556.137	577.318	0.0623999	0.886636	0.149217	0.659265	0.202387	0.550294
ENSMUSG00000006333		Rps9	ribosomal protein S9	1587.71	1623.39	951.499	1295.29	0.0319936	0.940248	-0.737199	0.00186412	-0.292967	0.330351
ENSMUSG00000006335		Tfpt	TCF3 (E2A) fusion partner	106.893	148.836	139.122	133.709	0.471663	0.343501	0.373959	0.432034	0.320298	0.532619
ENSMUSG00000006342		Susd2	sushi domain containing 2	61.5504	39.9656	15.8299	3.83026	-0.621952	0.238508	-1.96173	1.32351e-06	-3.96362	1.98465e-17
ENSMUSG00000006344		Ggt5	gamma-glutamyltransferase 5	7.03252	8.01608	9.80832	2.65631	0.190783	0.895752	0.476824	0.669703	-1.43435	0.169869
ENSMUSG00000006345		Ggt1	gamma-glutamyltransferase 1	1019.37	438.593	101.342	9.11244	-1.21644	0.0848005	-3.32997	2.84203e-09	-6.7979	5.32391e-25
ENSMUSG00000006356		Crip2	cysteine rich protein 2	124.289	110.405	84.8485	25.2246	-0.173274	0.785305	-0.546687	0.235067	-2.30652	2.17966e-08
ENSMUSG00000006360		Crip1	cysteine-rich protein 1 (intestinal)	896.96	1207.51	394.638	306.274	0.429997	0.350501	-1.18243	0.000822302	-1.55451	3.33324e-05
ENSMUSG00000006362		Cbfa2t3	core-binding factor, runt domain, alpha subunit 2, translocated to, 3 (human)	1558.16	1331.95	1109.89	835.808	-0.223651	0.471447	-0.488464	0.043283	-0.895414	0.000178401
ENSMUSG00000006369		Fbln1	fibulin 1	34.275	19.4369	6.74927	4.40721	-0.811757	0.311167	-2.3314	0.000206961	-2.9787	1.43417e-05
ENSMUSG00000006373		Pgrmc1	progesterone receptor membrane component 1	254.46	409.163	501.933	496.983	0.687908	0.000172263	0.982611	1.99398e-09	0.967767	7.06153e-08
ENSMUSG00000006378		Gcat	glycine C-acetyltransferase (2-amino-3-ketobutyrate-coenzyme A ligase)	411.492	287.708	194.347	223.551	-0.51363	0.0575734	-1.07878	1.09123e-06	-0.87849	0.00042115
ENSMUSG00000006386		Tek	endothelial-specific receptor tyrosine kinase	39.2415	31.6076	30.8101	18.012	-0.314279	0.447699	-0.34715	0.342895	-1.12355	0.00052585
ENSMUSG00000006389		Mpl	myeloproliferative leukemia virus oncogene	20.4407	13.3343	16.1808	10.1543	-0.613272	0.34313	-0.340252	0.595139	-1.01946	0.0724595
ENSMUSG00000006390		Elovl1	elongation of very long chain fatty acids (FEN1/Elo2, SUR4/Elo3, yeast)-like 1	194.525	163.414	171.118	226.564	-0.245909	0.55352	-0.180425	0.640893	0.220345	0.570969
ENSMUSG00000006392		Med8	mediator of RNA polymerase II transcription, subunit 8 homolog (yeast)	237.749	195.403	209.165	296.39	-0.275949	0.472154	-0.1805	0.624184	0.319383	0.356021
ENSMUSG00000006395		Hyi	hydroxypyruvate isomerase homolog (E. coli)	223.193	276.043	311.176	389.117	0.303689	0.349751	0.478609	0.0743122	0.797712	0.00221595
ENSMUSG00000006398		Cdc20	cell division cycle 20 homolog (S. cerevisiae)	5.17818	11.353	8.60274	1.74192	1.09951	0.437431	0.701599	0.6146	-1.54221	0.281788
ENSMUSG00000006403		Adamts4	a disintegrin-like and metallopeptidase (reprolysin type) with thrombospondin type 1 motif, 4	9.79906	5.92659	5.95376	7.17173	-0.706878	0.329454	-0.720729	0.267799	-0.433888	0.554035
ENSMUSG00000006411		Pvrl4	poliovirus receptor-related 4	37.5828	23.0959	20.3822	11.9972	-0.704228	0.0750947	-0.87832	0.010884	-1.64159	3.07358e-06
ENSMUSG00000006412		Pfdn2	prefoldin 2	255.933	269.456	187.475	403.652	0.0730492	0.89544	-0.449386	0.23142	0.657521	0.0721797
ENSMUSG00000006418		Rnf114	ring finger protein 114	464.658	565.698	594.154	546.524	0.281589	0.263791	0.352946	0.112041	0.232419	0.363758
ENSMUSG00000006423		C330007P06Rik	RIKEN cDNA C330007P06 gene	249.085	319.886	383.978	345.221	0.365836	0.135606	0.627498	0.00180495	0.473173	0.0380812
ENSMUSG00000006435		Neurl1a	neuralized homolog 1A (Drosophila)	44.4735	107.134	57.4775	48.7112	1.26905	1.31813e-07	0.367554	0.209954	0.135185	0.709674
ENSMUSG00000006442		Srm	spermidine synthase	830.842	629.563	461.25	653.561	-0.397937	0.190984	-0.84716	0.000513682	-0.343009	0.265946
ENSMUSG00000006445		Epha2	Eph receptor A2	58.6738	40.7921	40.689	20.6878	-0.506701	0.528891	-0.525008	0.456062	-1.49457	0.0205038
ENSMUSG00000006456		Rbm14	RNA binding motif protein 14	377.321	474.371	475.085	366.357	0.328829	0.135616	0.331112	0.103819	-0.0435185	0.880453
ENSMUSG00000006457		Actn3	actinin alpha 3	11.8291	15.8115	12.1636	10.8339	0.420387	0.689295	0.0321259	0.976203	-0.151796	0.888887
ENSMUSG00000006462		A530013C23Rik	RIKEN cDNA A530013C23 gene	6.25171	2.89678	3.09477	12.0009	-1.07324	0.398953	-1.04019	0.364279	0.938682	0.421784
ENSMUSG00000006463		Zdhhc24	zinc finger, DHHC domain containing 24	298.347	306.758	363.702	320.572	0.0374913	0.934855	0.284062	0.363874	0.102739	0.789427
ENSMUSG00000006464		Bbs1	Bardet-Biedl syndrome 1 (human)	66.1189	71.077	110.921	83.1624	0.0992215	0.74726	0.743597	5.8989e-05	0.329372	0.152852
ENSMUSG00000006469		Slc34a3	solute carrier family 34 (sodium phosphate), member 3	15.9319	4.07087	1.496	11.2739	-1.92236		-3.33942		-0.488394	0.800435
ENSMUSG00000006471		Ndor1	NADPH dependent diflavin oxidoreductase 1	508.743	420.566	600.326	742.403	-0.271297	0.392171	0.237648	0.416502	0.546525	0.0408568
ENSMUSG00000006476		Nelf	nasal embryonic LHRH factor	154.571	190.698	172.371	172.286	0.302368	0.247467	0.157004	0.562399	0.155545	0.581544
ENSMUSG00000006488		Prl7a1	prolactin family 7, subfamily a, member 1	2.74555	1.30476	4.07182	1.30849	-1.05836		0.585357		-1.05458
ENSMUSG00000006490		Prl8a9	prolactin family8, subfamily a, member 9	2.73072	1.66578	2.63277	0	-0.687573		-0.0224636		-4.51319
ENSMUSG00000006494		Pdk1	pyruvate dehydrogenase kinase, isoenzyme 1	527.415	392.601	358.251	394.159	-0.427531	0.07693	-0.55691	0.00826452	-0.416966	0.0800189
ENSMUSG00000006498		Ptbp1	polypyrimidine tract binding protein 1	2459.37	3049.66	2568.04	3609.85	0.310988	0.0602619	0.0624868	0.760923	0.554081	0.00025382
ENSMUSG00000006517		Mvd	mevalonate (diphospho) decarboxylase	26.6246	34.5093	15.5699	52.3411	0.377877	0.596627	-0.759192	0.189233	0.975967	0.077436
ENSMUSG00000006519		Cyba	cytochrome b-245, alpha polypeptide	35.7897	56.1796	26.6263	16.4508	0.651016	0.434052	-0.424399	0.612571	-1.09499	0.152472
ENSMUSG00000006522		Itih3	inter-alpha trypsin inhibitor, heavy chain 3	6.42331	2.15116	2.05116	5.90454	-1.54577	0.231413	-1.63589	0.149071	-0.12574	0.933859
ENSMUSG00000006526		Tmem110	transmembrane protein 110	68.8891	62.6034	49.9418	72.2072	-0.129783	0.848355	-0.456445	0.345227	0.075995	0.901153
ENSMUSG00000006527		Sfmbt1	Scm-like with four mbt domains 1	243.8	223.069	252.223	337.502	-0.127476	0.665935	0.0483181	0.872617	0.469959	0.0341811
ENSMUSG00000006529		Itih1	inter-alpha trypsin inhibitor, heavy chain 1	7.26395	6.82509	5.8863	3.83696	-0.113636	0.9403	-0.307047	0.80397	-0.908206	0.408143
ENSMUSG00000006538		Ihh	Indian hedgehog	1.69759	2.33638	0.291615	0.659751	0.455999		-2.491		-1.34013	0.529312
ENSMUSG00000006542		Prkag3	protein kinase, AMP-activated, gamma 3 non-catatlytic subunit	4.09258	1.09068	1.12255	0.855476	-1.86971		-1.86419		-2.25927	0.19449
ENSMUSG00000006546		Cryba2	crystallin, beta A2	493.482	1146.18	556.737	510.847	1.21871	2.01053e-07	0.177397	0.584635	0.0512217	0.894906
ENSMUSG00000006567		Atp7b	ATPase, Cu++ transporting, beta polypeptide	14.038	8.13501	11.3754	7.27737	-0.768955	0.268244	-0.299426	0.683427	-0.930044	0.151862
ENSMUSG00000006570		Defb2	defensin beta 2	2.68539	3.55594	0.770073	0	0.374678		-1.60546		-2.95492
ENSMUSG00000006574		Slc4a1	solute carrier family 4 (anion exchanger), member 1	122.989	59.1997	85.3659	41.8792	-1.05074	0.193763	-0.536641	0.51264	-1.54371	0.0378546
ENSMUSG00000006575		Rundc3a	RUN domain containing 3A	574.643	697.315	609.529	1053.88	0.279297	0.186437	0.0845761	0.725975	0.874947	4.83656e-07
ENSMUSG00000006576		Slc4a3	solute carrier family 4 (anion exchanger), member 3	345.902	348.096	366.474	269.118	0.00896184	0.981584	0.0836605	0.786897	-0.359773	0.160005
ENSMUSG00000006585		Cdt1	chromatin licensing and DNA replication factor 1	12.2731	9.04561	7.16839	9.43218	-0.421766	0.762039	-0.782557	0.482645	-0.386033	0.763415
ENSMUSG00000006586		Runx1t1	runt-related transcription factor 1; translocated to, 1 (cyclin D-related)	528.715	838.642	921.796	655.93	0.664988	2.47535e-05	0.801384	4.42594e-08	0.311127	0.0947988
ENSMUSG00000006587		Snai3	snail homolog 3 (Drosophila)	2.91703	1.8722	0.380828	0.977645	-0.604665		-3.0292		-1.57743
ENSMUSG00000006589		Aprt	adenine phosphoribosyl transferase	213.762	340.647	284.19	427.425	0.672806	0.012273	0.411432	0.137039	0.999582	6.94335e-05
ENSMUSG00000006599		Gtf2h1	general transcription factor II H, polypeptide 1	178.178	243.341	255.387	285.828	0.447768	0.0891749	0.519963	0.0266958	0.679178	0.0049474
ENSMUSG00000006611		Hfe	hemochromatosis	132.355	158.66	154.208	783.274	0.266298	0.471447	0.221311	0.519303	2.56653	2.56836e-25
ENSMUSG00000006638		Abhd1	abhydrolase domain containing 1	0	0.26783	0.176529	0.643938	0.676481		0.0620099		1.68359
ENSMUSG00000006641		Slc5a6	solute carrier family 5 (sodium-dependent vitamin transporter), member 6	25.2463	48.0578	70.7463	73.781	0.940959	0.00478075	1.49453	1.55338e-07	1.55635	3.44996e-07
ENSMUSG00000006642		Tcf23	transcription factor 23	3.24473	3.06395	1.34464	1.3476	-0.0736541	0.973575	-1.26063	0.437804	-1.2539	0.464759
ENSMUSG00000006649		Nphs1	nephrosis 1 homolog, nephrin (human)	456.656	178.356	111.107	37.5402	-1.34976	0.00013006	-2.04031	1.54396e-10	-3.6087	1.18205e-23
ENSMUSG00000006651		Aplp1	amyloid beta (A4) precursor-like protein 1	2291.92	4450.53	2967.05	2030.35	0.957327	2.24262e-10	0.372443	0.0290213	-0.174884	0.408767
ENSMUSG00000006673		Qrich1	glutamine-rich 1	408.575	380.577	370.713	369.14	-0.103483	0.691599	-0.140105	0.527948	-0.145424	0.53246
ENSMUSG00000006675		P4htm	prolyl 4-hydroxylase, transmembrane (endoplasmic reticulum)	92.8482	79.5134	90.695	91.3508	-0.223875	0.625525	-0.0321898	0.949322	-0.0186776	0.970505
ENSMUSG00000006676		Usp19	ubiquitin specific peptidase 19	197.175	200.32	184.983	198.231	0.0232118	0.944912	-0.0925589	0.724715	0.00930729	0.976318
ENSMUSG00000006678		Pola1	polymerase (DNA directed), alpha 1	63.7947	78.9916	63.918	71.8671	0.307601	0.422948	0.00383057	0.992315	0.165917	0.679814
ENSMUSG00000006699		Cdc42	cell division cycle 42 homolog (S. cerevisiae)	849.545	903.785	934.226	1182.89	0.0884468	0.815394	0.137264	0.658555	0.47691	0.0732477
ENSMUSG00000006705		Pknox1	Pbx/knotted 1 homeobox	207.439	224.873	248.603	279.083	0.119303	0.686461	0.261064	0.251169	0.428635	0.0496883
ENSMUSG00000006711		D130043K22Rik	RIKEN cDNA D130043K22 gene	52.9672	39.9756	40.8646	52.0436	-0.415216	0.42586	-0.380123	0.426187	-0.0290993	0.96393
ENSMUSG00000006715		Gmnn	geminin	42.8306	53.4779	42.3891	49.6768	0.322905	0.691219	-0.0128129	0.987095	0.217375	0.780796
ENSMUSG00000006717		Acot13	acyl-CoA thioesterase 13	622.103	1308.23	1035.94	1313.87	1.07295	1.78547e-05	0.737645	0.0037107	1.07918	3.65732e-05
ENSMUSG00000006720		Zfp184	zinc finger protein 184 (Kruppel-like)	21.31	28.8513	21.8308	30.5867	0.428154	0.497906	0.0402637	0.957047	0.522146	0.35705
ENSMUSG00000006724		Cyp27b1	cytochrome P450, family 27, subfamily b, polypeptide 1	9.29726	9.4471	11.6433	6.34173	0.0141045	0.989376	0.314627	0.712926	-0.555568	0.505898
ENSMUSG00000006728		Cdk4	cyclin-dependent kinase 4	1054.93	1036.32	978.967	1387.97	-0.0260272	0.941583	-0.107249	0.691053	0.395083	0.0833694
ENSMUSG00000006731		B4galnt1	beta-1,4-N-acetyl-galactosaminyl transferase 1	108.847	32.7126	8.75487	2.62903	-1.73225	0.0370378	-3.62857	2.44458e-07	-5.33068	2.30476e-11
ENSMUSG00000006732		Mettl1	methyltransferase like 1	267.548	213.6	183.411	274.173	-0.32439	0.302866	-0.542934	0.0360705	0.0405354	0.9169
ENSMUSG00000006736		Tspan31	tetraspanin 31	201.94	120.225	105.931	162.768	-0.754334	0.00356828	-0.928893	6.37933e-05	-0.312347	0.291896
ENSMUSG00000006740		Kif5b	kinesin family member 5B	1971.32	1867.99	1925.81	1825.26	-0.0776602	0.781244	-0.0334079	0.902861	-0.111022	0.652566
ENSMUSG00000006763		Saal1	serum amyloid A-like 1	53.3858	84.422	68.5118	107.348	0.657424	0.0178607	0.356127	0.225575	1.00507	8.55762e-05
ENSMUSG00000006764		Tph2	tryptophan hydroxylase 2	6.86389	9.50748	11.5124	7.0185	0.463298	0.702754	0.731992	0.450693	0.0193915	0.987797
ENSMUSG00000006777		Krt23	keratin 23	42.3564	14.8262	3.55919	0.649713	-1.53718	0.108472	-3.5398	1.7268e-05	-5.88467	2.60685e-07
ENSMUSG00000006782		Cnp	2',3'-cyclic nucleotide 3' phosphodiesterase	82.5986	68.7661	58.3342	48.266	-0.260567	0.546736	-0.494804	0.14591	-0.76469	0.0237141
ENSMUSG00000006784		Ttc25	tetratricopeptide repeat domain 25	27.6543	29.4075	36.8925	19.6663	0.103196	0.893282	0.425304	0.428805	-0.473668	0.402962
ENSMUSG00000006800		Sulf2	sulfatase 2	96.4749	174.471	87.9304	100.5	0.861831	0.058498	-0.126958	0.833349	0.0675666	0.915939
ENSMUSG00000006818		Sod2	superoxide dismutase 2, mitochondrial	159.925	176.148	173.03	227.227	0.138894	0.565238	0.11257	0.613191	0.507109	0.00490181
ENSMUSG00000006850		Tmco6	transmembrane and coiled-coil domains 6	78.455	60.0456	70.3793	96.6573	-0.390712	0.301207	-0.157478	0.690323	0.300502	0.41317
ENSMUSG00000006906		Stambp	STAM binding protein	83.4447	89.5279	103.434	159.583	0.102277	0.803206	0.31089	0.290254	0.932381	0.000235456
ENSMUSG00000006920		Ezh1	enhancer of zeste homolog 1 (Drosophila)	978.933	806.449	882.941	1265.04	-0.278072	0.367811	-0.148156	0.640236	0.370041	0.194065
ENSMUSG00000006930		Hap1	huntingtin-associated protein 1	693.081	978.252	943.911	1136.9	0.497794	0.0316086	0.445636	0.0436379	0.714689	0.001247
ENSMUSG00000006931		Leprel4	leprecan-like 4	176.584	202.225	131.234	104.666	0.194924	0.568769	-0.427809	0.106845	-0.754265	0.00367849
ENSMUSG00000006932		Ctnnb1	catenin (cadherin associated protein), beta 1	5225.1	5539.88	4951.8	7601.39	0.0842669	0.788394	-0.0772281	0.783079	0.541033	0.0120697
ENSMUSG00000006941		Eif1b	eukaryotic translation initiation factor 1B	442.24	662.942	615.963	781.03	0.580926	0.0282776	0.477703	0.0624218	0.820316	0.00113228
ENSMUSG00000006948		Klk4	kallikrein related-peptidase 4 (prostase, enamel matrix, prostate)	17.8571	13.2188	12.9381	12.9578	-0.428477	0.688799	-0.459692	0.618858	-0.450469	0.639484
ENSMUSG00000006958		Chrd	chordin	14.1079	2.69549	7.14875	3.42362	-2.35462	0.000393692	-0.985437	0.123214	-2.0346	0.00139813
ENSMUSG00000006998		Psmd2	proteasome (prosome, macropain) 26S subunit, non-ATPase, 2	641.063	849.917	991.426	1254.62	0.408146	0.0267687	0.630056	6.48032e-05	0.970296	2.26403e-09
ENSMUSG00000007021		Syngr3	synaptogyrin 3	52.754	55.9281	40.1976	21.2139	0.0820874	0.912625	-0.387528	0.47291	-1.32174	0.00579985
ENSMUSG00000007029		Vars	valyl-tRNA synthetase	505.708	503.174	390.512	689.988	-0.00580151	0.989376	-0.371675	0.218648	0.451625	0.140201
ENSMUSG00000007030		D17H6S56E-3	DNA segment, Chr 17, human D6S56E 3	3.87436	2.53032	3.20559	1.86867	-0.625524	0.597847	-0.301565	0.791738	-1.07578	0.279939
ENSMUSG00000007033		Hspa1l	heat shock protein 1-like	3.69659	5.11875	7.79048	5.33042	0.506552	0.722861	1.11267	0.301903	0.563776	0.656701
ENSMUSG00000007034		Slc44a4	solute carrier family 44, member 4	16.4405	8.94368	10.5311	10.4697	-0.882131	0.168874	-0.648131	0.280136	-0.648553	0.298125
ENSMUSG00000007035		Msh5	mutS homolog 5 (E. coli)	75.0253	52.7641	68.3424	29.2118	-0.499964	0.310288	-0.138422	0.803906	-1.36201	0.00095269
ENSMUSG00000007036		Abhd16a	abhydrolase domain containing 16A	1032.78	1297.19	1408.93	1435.33	0.327782	0.142807	0.446685	0.0211771	0.47363	0.022655
ENSMUSG00000007038		Neu1	neuraminidase 1	166.379	243.059	255.433	287.757	0.543639	0.0164595	0.615707	0.00275887	0.788458	0.000240488
ENSMUSG00000007039		Ddah2	dimethylarginine dimethylaminohydrolase 2	85.4319	39.3579	44.1076	38.9632	-1.09995	0.0506427	-0.943487	0.07119	-1.12833	0.0391595
ENSMUSG00000007041		Clic1	chloride intracellular channel 1	283.889	381.511	238.363	352.297	0.424654	0.240065	-0.249522	0.502306	0.310844	0.408067
ENSMUSG00000007050		Lsm2	LSM2 homolog, U6 small nuclear RNA associated (S. cerevisiae)	418.083	481.19	462.647	729.865	0.208343	0.534234	0.150446	0.635792	0.809947	0.00115264
ENSMUSG00000007080		Pole	polymerase (DNA directed), epsilon	41.7268	19.8223	22.0472	27.044	-1.07771	0.0185368	-0.923789	0.0279396	-0.627583	0.183525
ENSMUSG00000007097		Atp1a2	ATPase, Na+/K+ transporting, alpha 2 polypeptide	21.4446	15.9495	13.6219	6.2618	-0.43023	0.472051	-0.657437	0.184933	-1.76914	0.000171671
ENSMUSG00000007107		Atp1a4	ATPase, Na+/K+ transporting, alpha 4 polypeptide	10.2344	4.40073	7.76467	2.97101	-1.20159	0.113235	-0.382071	0.638158	-1.77307	0.0113724
ENSMUSG00000007122		Casq1	calsequestrin 1	16.5063	15.1104	13.515	12.7966	-0.156329	0.903999	-0.303684	0.773776	-0.37441	0.724166
ENSMUSG00000007207		Stx1a	syntaxin 1A (brain)	35.0021	53.8635	30.8671	61.0013	0.629877	0.123051	-0.184113	0.700544	0.804582	0.0328579
ENSMUSG00000007209		Ceacam9	carcinoembryonic antigen-related cell adhesion molecule 9	6.90314	2.35674	4.25281	0.808559	-1.49735		-0.712191		-3.05615	0.0503728
ENSMUSG00000007216		Zfp775	zinc finger protein 775	16.4721	15.9863	18.5245	19.2126	-0.0507055	0.944898	0.166843	0.772918	0.227141	0.689814
ENSMUSG00000007279		Scube2	signal peptide, CUB domain, EGF-like 2	8.28477	6.97886	13.618	6.35914	-0.279256	0.777854	0.708292	0.310536	-0.375762	0.653625
ENSMUSG00000007338		Mrpl49	mitochondrial ribosomal protein L49	208.403	266.498	327.076	444.698	0.351402	0.289262	0.649443	0.014718	1.09123	3.73675e-05
ENSMUSG00000007379		Dennd2c	DENN/MADD domain containing 2C	11.821	6.84293	6.93127	6.43367	-0.759022	0.347591	-0.764667	0.295699	-0.881083	0.239357
ENSMUSG00000007411		Mark3	MAP/microtubule affinity-regulating kinase 3	250.222	283.629	348.676	361.87	0.178981	0.457818	0.476772	0.00795935	0.530872	0.00561057
ENSMUSG00000007415		Gatad1	GATA zinc finger domain containing 1	646.805	666.099	675.302	744.288	0.0431073	0.900423	0.0630846	0.83187	0.203357	0.430275
ENSMUSG00000007440		Pcdha4	protocadherin alpha 4	221.402	155.538	235.084	236.645	-0.507784	0.0463336	0.0867322	0.787526	0.0974005	0.766581
ENSMUSG00000007457		2310003L06Rik	RIKEN cDNA 2310003L06 gene	0.324589	0.898882	0.755004	0	1.49019		1.18932		-2.24924
ENSMUSG00000007458		M6pr	mannose-6-phosphate receptor, cation dependent	422.196	533.181	555.24	641.26	0.335327	0.109653	0.394075	0.0357865	0.601938	0.00150493
ENSMUSG00000007476		Lrrc8a	leucine rich repeat containing 8A	129.003	131.984	106.972	156.083	0.033936	0.926908	-0.267584	0.280133	0.277763	0.281177
ENSMUSG00000007480		Mc5r	melanocortin 5 receptor	11.0929	4.41749	6.65506	0.650961	-1.31214	0.534012	-0.737769		-3.99891	0.0401786
ENSMUSG00000007564		Ppp2r1a	protein phosphatase 2 (formerly 2A), regulatory subunit A (PR 65), alpha isoform	1437.71	1991.26	1965.8	2235.13	0.469588	0.0379794	0.451708	0.0332956	0.637584	0.00340203
ENSMUSG00000007570		Fance	Fanconi anemia, complementation group E	253.855	338.672	299.985	278.955	0.410846	0.140033	0.23791	0.402792	0.132429	0.684612
ENSMUSG00000007589		Tinf2	Terf1 (TRF1)-interacting nuclear factor 2	56.1694	61.7588	77.1104	128.348	0.126392	0.786294	0.450573	0.156266	1.18672	2.45643e-05
ENSMUSG00000007591		Tssk4	testis-specific serine kinase 4	6.72693	17.2465	18.3431	11.8648	1.36703	0.0971718	1.46932	0.0468011	0.849604	0.323445
ENSMUSG00000007594		Hapln4	hyaluronan and proteoglycan link protein 4	357.449	349.422	586.033	404.856	-0.031736	0.919425	0.713603	2.44262e-05	0.180975	0.438422
ENSMUSG00000007603		Dus3l	dihydrouridine synthase 3-like (S. cerevisiae)	153.21	118.244	89.4904	104.897	-0.374493	0.193769	-0.778236	0.000748638	-0.547701	0.0382018
ENSMUSG00000007610		Gtpbp3	GTP binding protein 3	53.2329	55.0217	71.7999	71.0293	0.0571223	0.924101	0.434017	0.267012	0.419949	0.309364
ENSMUSG00000007613		Tgfbr1	transforming growth factor, beta receptor I	436.608	443.081	451.07	506.164	0.0189299	0.958665	0.0468447	0.881943	0.212773	0.426374
ENSMUSG00000007617		Homer1	homer homolog 1 (Drosophila)	99.5737	101.98	96.5925	117.699	0.0376811	0.92632	-0.0405111	0.91082	0.240589	0.408894
ENSMUSG00000007646		Rad51c	RAD51 homolog c (S. cerevisiae)	63.0318	60.4972	48.3289	72.5307	-0.0590187	0.921977	-0.372879	0.368457	0.20606	0.662087
ENSMUSG00000007653		Gabrb2	gamma-aminobutyric acid (GABA) A receptor, subunit beta 2	12.9391	4.54247	10.0203	2.06094	-1.48766	0.0992465	-0.37028	0.713775	-2.65336	0.00178018
ENSMUSG00000007655		Cav1	caveolin 1, caveolae protein	629.78	779.304	479.462	75.5194	0.310755	0.359245	-0.390017	0.196238	-3.07032	2.66934e-28
ENSMUSG00000007656		Arpp19	cAMP-regulated phosphoprotein 19	659.696	879.833	973.723	893.961	0.414348	0.0757997	0.560753	0.00571297	0.438083	0.0563288
ENSMUSG00000007659		Bcl2l1	BCL2-like 1	204.196	233.354	229.645	222.589	0.190247	0.630601	0.171349	0.631901	0.129627	0.738337
ENSMUSG00000007670		Khsrp	KH-type splicing regulatory protein	234.958	174.573	157.452	280.287	-0.429086	0.12373	-0.575661	0.0175871	0.256468	0.390965
ENSMUSG00000007682		Dio2	deiodinase, iodothyronine, type II	5.59299	2.04467	4.76476	0.748268	-1.41048	0.107023	-0.221775	0.83187	-2.84532	0.000637007
ENSMUSG00000007721		Ccdc124	coiled-coil domain containing 124	141.945	224.779	196.801	253.129	0.669436	0.0351506	0.476232	0.131634	0.840513	0.00522028
ENSMUSG00000007739		Cct4	chaperonin containing Tcp1, subunit 4 (delta)	1483.12	1828.95	1709.46	2353.18	0.301458	0.217426	0.205287	0.398637	0.665265	0.00162213
ENSMUSG00000007777		0610009B22Rik	RIKEN cDNA 0610009B22 gene	924.408	1826.75	1387.45	1272.84	0.982613	0.000676427	0.586145	0.052847	0.46037	0.177436
ENSMUSG00000007783		Cpt1c	carnitine palmitoyltransferase 1c	46.2266	70.3714	60.5707	72.8941	0.597948	0.104276	0.382131	0.305496	0.649314	0.0670037
ENSMUSG00000007805		Twist2	twist homolog 2 (Drosophila)	0.699653	0.904202	1.59366	0	0.347538		1.1454		-3.10282
ENSMUSG00000007812		Zfp655	zinc finger protein 655	94.9943	109.69	105.003	129.269	0.202966	0.63243	0.143973	0.720043	0.442631	0.205081
ENSMUSG00000007815		Rhoa	ras homolog gene family, member A	605.023	663.165	581.452	694.86	0.131955	0.63168	-0.0566364	0.841296	0.200624	0.408913
ENSMUSG00000007817		Zmiz1	zinc finger, MIZ-type containing 1	1632.14	1315.13	1341.06	1136.53	-0.310542	0.123055	-0.283291	0.13714	-0.521405	0.00484008
ENSMUSG00000007827		Ankrd26	ankyrin repeat domain 26	63.9857	67.7951	79.1906	62.57	0.0832009	0.822884	0.304551	0.243502	-0.0350107	0.922864
ENSMUSG00000007833		Aldh16a1	aldehyde dehydrogenase 16 family, member A1	99.931	99.9914	112.294	158.067	0.015461	0.98254	0.176833	0.752807	0.673207	0.146185
ENSMUSG00000007836		Hnrnpa0	heterogeneous nuclear ribonucleoprotein A0	177.436	237.437	258.547	351.106	0.418496	0.140253	0.542143	0.0293002	0.983997	5.94643e-05
ENSMUSG00000007837		Prrg2	proline-rich Gla (G-carboxyglutamic acid) polypeptide 2	364.646	382.66	267.876	454.283	0.0654041	0.873577	-0.446137	0.0859612	0.315836	0.275743
ENSMUSG00000007850		Hnrnph1	heterogeneous nuclear ribonucleoprotein H1	3217.65	3064.06	3175.79	3211.8	-0.0712078	0.794244	-0.0191865	0.94517	-0.00301008	0.991367
ENSMUSG00000007867		1700019E19Rik	RIKEN cDNA 1700019E19 gene	73.2707	85.1701	98.8049	83.628	0.207175	0.744501	0.428606	0.380505	0.192618	0.7388
ENSMUSG00000007872		Id3	inhibitor of DNA binding 3	77.9967	112.762	91.3413	553.086	0.543629	0.293379	0.24413	0.655175	2.8339	6.06021e-14
ENSMUSG00000007877		Tcap	titin-cap	1.12434	1.92858	6.30059	4.05198	0.898171		2.57606		1.93942	0.455664
ENSMUSG00000007880		Arid1a	AT rich interactive domain 1A (SWI-like)	586.023	498.052	484.449	537.646	-0.234173	0.277345	-0.274499	0.155144	-0.123707	0.600442
ENSMUSG00000007888		Crlf1	cytokine receptor-like factor 1	66.8622	48.5948	23.0312	37.3658	-0.462247	0.665451	-1.52461	0.0524205	-0.843169	0.352336
ENSMUSG00000007891		Ctsd	cathepsin D	2618.17	3394.11	2805.88	2998.59	0.374695	0.0903575	0.100294	0.701303	0.195872	0.431662
ENSMUSG00000007892		Rplp1	ribosomal protein, large, P1	3696.94	4468.29	1127.57	2465.38	0.273396	0.728899	-1.71265	0.000684673	-0.584699	0.377736
ENSMUSG00000007907		4931407G18Rik	RIKEN cDNA 4931407G18 gene	4.69716	1.71348	7.84153	0.40386	-1.43674		0.697787		-3.59584	0.0550433
ENSMUSG00000007908		Hmgcll1	3-hydroxymethyl-3-methylglutaryl-Coenzyme A lyase-like 1	106.885	115.862	99.3567	98.1585	0.110692	0.800586	-0.108374	0.777671	-0.129137	0.738841
ENSMUSG00000007944		Ttc9b	tetratricopeptide repeat domain 9B	6.72848	2.48438	1.99574	2.91514	-1.41668		-1.76398		-1.21491	0.513042
ENSMUSG00000007946		Phox2a	paired-like homeobox 2a	4.79742	3.11385	4.93144	1.45657	-0.620185	0.682061	0.0551758	0.970486	-1.66552	0.176855
ENSMUSG00000007950		Abhd8	abhydrolase domain containing 8	106.43	104.786	75.5429	130.847	-0.0260988	0.95837	-0.488556	0.119786	0.301196	0.397949
ENSMUSG00000007987		Rabl5	RAB, member of RAS oncogene family-like 5	143.777	246.356	204.131	197.498	0.776353	0.0133857	0.506151	0.112852	0.451021	0.189981
ENSMUSG00000007989		Fzd3	frizzled homolog 3 (Drosophila)	219.81	213.629	252.628	200.753	-0.0405205	0.896274	0.201097	0.349758	-0.130602	0.591531
ENSMUSG00000008028		1700008O03Rik	RIKEN cDNA 1700008O03 gene	83.7087	100.01	76.3584	61.0237	0.267083	0.65538	-0.133772	0.823498	-0.448316	0.386034
ENSMUSG00000008035		Mid1ip1	Mid1 interacting protein 1 (gastrulation specific G12-like (zebrafish))	840.099	1091.36	812.047	2073.35	0.379303	0.168065	-0.047998	0.893046	1.30489	5.06821e-09
ENSMUSG00000008036		Ap2s1	adaptor-related protein complex 2, sigma 1 subunit	310.152	494.81	365.159	336.03	0.676936	0.00591773	0.241024	0.39463	0.121268	0.714347
ENSMUSG00000008090		Fgfrl1	fibroblast growth factor receptor-like 1	17.1319	8.8162	5.67294	4.20766	-0.959481	0.373642	-1.61475	0.0719598	-2.0083	0.0333124
ENSMUSG00000008129		4930432K21Rik	RIKEN cDNA 4930432K21 gene	3.678	2.99348	3.2366	6.22161	-0.265523	0.888345	-0.157828	0.925463	0.774411	0.576256
ENSMUSG00000008136		Fhl2	four and a half LIM domains 2	15.1571	26.1268	20.6838	18.2516	0.790229	0.223968	0.455931	0.491966	0.2796	0.705267
ENSMUSG00000008140		2310044H10Rik	RIKEN cDNA 2310044H10 gene	961.202	1410.8	1151.95	1110.57	0.553844	0.0306173	0.262127	0.347883	0.209921	0.494656
ENSMUSG00000008153		Clstn3	calsyntenin 3	154.902	185.394	162.288	104.276	0.264704	0.531053	0.0720377	0.87439	-0.562549	0.109677
ENSMUSG00000008167		Fbxw9	F-box and WD-40 domain protein 9	122.006	137.942	126.617	151.888	0.176821	0.679495	0.0571142	0.897487	0.322965	0.360982
ENSMUSG00000008193		Spib	Spi-B transcription factor (Spi-1/PU.1 related)	18.22	4.11802	2.73673	2.56158	-2.15206	0.00212391	-2.77245	1.35479e-05	-2.84135	4.1676e-05
ENSMUSG00000008200		Fnbp4	formin binding protein 4	1328.9	1251.42	1684.59	2122.64	-0.0866408	0.721435	0.34256	0.0386858	0.676224	2.62983e-05
ENSMUSG00000008206		Lass4	LAG1 homolog, ceramide synthase 4	192.743	163.907	178.523	151.317	-0.228768	0.452242	-0.110727	0.719834	-0.345939	0.196619
ENSMUSG00000008226		Scrn3	secernin 3	466.784	546.691	628.938	697.921	0.229146	0.476029	0.429888	0.0936535	0.578748	0.0268562
ENSMUSG00000008301		Phax	phosphorylated adaptor for RNA export	189.043	316.631	264.443	292.687	0.743196	0.00574982	0.483974	0.0779204	0.627783	0.0254027
ENSMUSG00000008305		Tle1	transducin-like enhancer of split 1, homolog of Drosophila E(spl)	128.92	131.004	121.347	105.72	0.0211276	0.960933	-0.0864442	0.81109	-0.28431	0.363644
ENSMUSG00000008307		1700109H08Rik	RIKEN cDNA 1700109H08 gene	30.9138	32.6527	33.2569	42.0811	0.0975572	0.938867	0.113158	0.91815	0.452041	0.630778
ENSMUSG00000008318		Relt	RELT tumor necrosis factor receptor	297.085	195.7	154.378	204.502	-0.599145	0.105609	-0.939852	0.00258569	-0.530939	0.144646
ENSMUSG00000008333		Snrpb2	U2 small nuclear ribonucleoprotein B	302.927	548.104	433.951	762.026	0.854223	0.00592971	0.51906	0.107238	1.32973	6.51183e-06
ENSMUSG00000008348		Ubc	ubiquitin C	393.009	376.966	413.631	619.96	-0.061063	0.867868	0.0740025	0.814073	0.657772	0.00435619
ENSMUSG00000008373		Prpf31	PRP31 pre-mRNA processing factor 31 homolog (yeast)	147.031	187.142	216.376	210.8	0.348699	0.221083	0.556476	0.0184984	0.51899	0.0440214
ENSMUSG00000008384		Sertad1	SERTA domain containing 1	27.1986	55.7522	67.0096	109.965	1.04641	0.0704894	1.30249	0.0092901	2.01687	3.50955e-05
ENSMUSG00000008393		Carhsp1	calcium regulated heat stable protein 1	126.571	128.698	87.6719	87.1637	0.0213653	0.955405	-0.530257	0.0168435	-0.540171	0.0236272
ENSMUSG00000008398		Elk3	ELK3, member of ETS oncogene family	344.201	357.589	349.572	262.086	0.0523053	0.895364	0.0190281	0.959857	-0.394505	0.149894
ENSMUSG00000008429		Herpud2	HERPUD family member 2	257.095	285.437	311.699	308.748	0.151287	0.521783	0.277921	0.140102	0.265511	0.188111
ENSMUSG00000008435		Rdh13	retinol dehydrogenase 13 (all-trans and 9-cis)	119.506	150.357	170.973	176.841	0.329375	0.371385	0.512495	0.093566	0.564293	0.0765856
ENSMUSG00000008438		Adam21	a disintegrin and metallopeptidase domain 21	3.42355	4.56392	5.71863	5.54998	0.436969	0.748221	0.764411	0.476565	0.72547	0.518231
ENSMUSG00000008450		Nutf2	nuclear transport factor 2	26.0391	46.2656	47.6546	33.8383	0.833835	0.0854814	0.883947	0.0435174	0.389224	0.473334
ENSMUSG00000008461		Fut1	fucosyltransferase 1	32.6525	25.5443	14.0249	52.4863	-0.348832	0.597909	-1.22363	0.00953829	0.689641	0.196886
ENSMUSG00000008475		Arpc5	actin related protein 2/3 complex, subunit 5	777.565	1268.77	1160.07	1237.61	0.706477	3.05448e-06	0.57758	0.000110493	0.670633	2.87856e-05
ENSMUSG00000008482		Rnf151	ring finger protein 151	15.8341	5.06639	10.956	21.6569	-1.68172	0.0953749	-0.559133	0.584513	0.422676	0.693303
ENSMUSG00000008489		Elavl2	ELAV (embryonic lethal, abnormal vision, Drosophila)-like 2 (Hu antigen B)	58.1987	75.004	44.6829	48.9712	0.366459	0.498921	-0.383502	0.433376	-0.250445	0.647793
ENSMUSG00000008496		Pou2f2	POU domain, class 2, transcription factor 2	10.0017	13.6377	6.14571	7.92588	0.465899	0.736009	-0.718239	0.541054	-0.323973	0.809966
ENSMUSG00000008540		Mgst1	microsomal glutathione S-transferase 1	116.775	57.145	29.3191	8.64164	-1.02612	0.0909488	-1.98986	8.65457e-05	-3.81811	5.06873e-11
ENSMUSG00000008575		Nfib	nuclear factor I/B	189.146	94.2492	68.6166	26.9222	-1.00228	2.52954e-05	-1.45971	1.45232e-11	-2.8138	1.56318e-32
ENSMUSG00000008590		Htr3b	5-hydroxytryptamine (serotonin) receptor 3B	7.19384	4.44945	7.84979	1.53858	-0.730914	0.550966	0.123074	0.925175	-2.25221	0.0274443
ENSMUSG00000008601		Rab25	RAB25, member RAS oncogene family	473.46	590.647	535.055	555.399	0.319473	0.353728	0.178144	0.613071	0.23016	0.518446
ENSMUSG00000008604		Ubqln4	ubiquilin 4	109.386	127.275	134.408	142.604	0.221633	0.584578	0.297598	0.384676	0.384168	0.267519
ENSMUSG00000008658		Rbfox1	RNA binding protein, fox-1 homolog (C. elegans) 1	9.25477	10.7889	6.79157	3.45729	0.223383	0.794565	-0.446575	0.512396	-1.43991	0.0188531
ENSMUSG00000008668		Rps18	ribosomal protein S18	678.858	1041.32	617.373	931.613	0.61877	0.031108	-0.134937	0.705385	0.455949	0.133526
ENSMUSG00000008682		Rpl10	ribosomal protein 10	308.022	219.416	219.762	298.815	-0.498142	0.207648	-0.487941	0.180506	-0.0483341	0.924671
ENSMUSG00000008683		Rps15a	ribosomal protein S15A	1139.37	1775.92	945.536	1655.62	0.639773	0.0240882	-0.269042	0.395331	0.538155	0.0694862
ENSMUSG00000008686		Zfp955a	zinc finger protein 955A	10.73	17.9353	16.593	14.4387	0.731033	0.473951	0.630159	0.504618	0.425043	0.684612
ENSMUSG00000008690		Ncaph2	non-SMC condensin II complex, subunit H2	200.187	252.46	287.61	323.719	0.333654	0.337505	0.519259	0.0711871	0.691319	0.0175505
ENSMUSG00000008730		Hipk1	homeodomain interacting protein kinase 1	533.492	589.095	601.771	614.568	0.142625	0.57239	0.173599	0.427403	0.204595	0.364485
ENSMUSG00000008734		Gprc5b	G protein-coupled receptor, family C, group 5, member B	12.802	13.5227	9.66334	7.16995	0.0836207	0.916381	-0.405476	0.478907	-0.841159	0.116014
ENSMUSG00000008763		Man1a2	mannosidase, alpha, class 1A, member 2	1975.97	2033.96	2440.71	2182.11	0.0413195	0.873934	0.304975	0.0572031	0.142805	0.469381
ENSMUSG00000008789		Ceacam5	carcinoembryonic antigen-related cell adhesion molecule 5	1.31406	0.848543	3.34132	0.986759	-0.570246		1.34807		-0.443481	0.836936
ENSMUSG00000008813		Tppp2	tubulin polymerization-promoting protein family member 2	4.14873	0.982744	2.06841	2.40135	-2.00823		-0.983942		-0.742087
ENSMUSG00000008822		Acyp1	acylphosphatase 1, erythrocyte (common) type	472.823	790.703	557.305	853.711	0.742025	0.0450463	0.239173	0.578985	0.85185	0.0193371
ENSMUSG00000008843		Cldn13	claudin 13	3.30179	0.682487	0.4507	2.34714	-2.23781		-2.84429		-0.530322
ENSMUSG00000008845		Cd163	CD163 antigen	9.83384	4.12089	4.43643	2.2805	-1.23464	0.129681	-1.15607	0.121271	-2.1162	0.00484711
ENSMUSG00000008855		Hdac5	histone deacetylase 5	1688.89	1933.91	2332.91	1006.65	0.195076	0.390444	0.465539	0.00778923	-0.745916	3.26922e-05
ENSMUSG00000008859		Rala	v-ral simian leukemia viral oncogene homolog A (ras related)	139.146	182.092	153.103	206.811	0.387351	0.106188	0.138599	0.607157	0.569789	0.00984294
ENSMUSG00000008874		Clec3a	C-type lectin domain family 3, member a	8.6023	5.83485	0.832571	2.30991	-0.5592		-3.33753		-1.87865	0.433139
ENSMUSG00000008892		Vdac3	voltage-dependent anion channel 3	69.1945	109.707	90.547	205.196	0.666859	0.0480916	0.390883	0.261318	1.57073	3.51993e-08
ENSMUSG00000008932		Slc1a7	solute carrier family 1 (glutamate transporter), member 7	4.01967	1.21599	2.03973	1.43903	-1.75326	0.383944	-1.01038		-1.47062	0.449154
ENSMUSG00000008958		Vps72	vacuolar protein sorting 72 (yeast)	345.012	286.879	256.157	450.225	-0.268153	0.44908	-0.427348	0.145097	0.382713	0.222267
ENSMUSG00000008976		Gabpa	GA repeat binding protein, alpha	600.094	516.458	460.887	671.607	-0.217091	0.360272	-0.379798	0.0507786	0.162653	0.500089
ENSMUSG00000008999		Bmp7	bone morphogenetic protein 7	124.273	33.0054	20.4658	5.35746	-1.91136	4.90408e-05	-2.60464	1.85546e-09	-4.57226	7.13325e-20
ENSMUSG00000009013		Dynll1	dynein light chain LC8-type 1	472.913	694.152	499.927	455.064	0.554343	0.0735097	0.0842665	0.834168	-0.0559249	0.894304
ENSMUSG00000009030		Pdcl	phosducin-like	153.151	147.725	94.5323	113.437	-0.0533089	0.919315	-0.69322	0.0281328	-0.437476	0.232056
ENSMUSG00000009035		Tmem184b	transmembrane protein 184b	255.792	337.728	394.687	364.39	0.400768	0.171724	0.624983	0.0118476	0.511206	0.0671924
ENSMUSG00000009047		Gm5965	predicted gene 5965	0.906355	0	1.25523	0.432313	-1.24706		0.511531		-0.869629
ENSMUSG00000009070		Rtdr1	rhabdoid tumor deletion region gene 1	8.62501	11.0648	9.02529	13.5386	0.387147	0.812474	0.0658778	0.9665	0.664589	0.618012
ENSMUSG00000009073		Nf2	neurofibromatosis 2	616.445	660.936	721.714	844.681	0.0991375	0.693707	0.226922	0.243519	0.454261	0.0128263
ENSMUSG00000009075		Cabp7	calcium binding protein 7	105.501	155.01	202.015	112.671	0.552588	0.0114588	0.936637	3.94923e-07	0.0951244	0.744372
ENSMUSG00000009076		Zmat5	zinc finger, matrin type 5	97.7412	81.1765	84.7321	89.325	-0.267057	0.694541	-0.195263	0.75491	-0.130861	0.845339
ENSMUSG00000009079		Ewsr1	Ewing sarcoma breakpoint region 1	1708.73	1617.8	2096.91	2129.41	-0.0793056	0.7698	0.294981	0.117571	0.317613	0.110679
ENSMUSG00000009090		Ap1b1	adaptor protein complex AP-1, beta 1 subunit	1057.57	1104.76	1506.77	1550.61	0.0629066	0.858694	0.510946	0.0159958	0.553587	0.0150669
ENSMUSG00000009092		Derl3	Der1-like domain family, member 3	875.695	217.912	65.9999	117.278	-2.00615	0.00293101	-3.72876	2.09879e-10	-2.90057	1.34525e-05
ENSMUSG00000009093		Gstt4	glutathione S-transferase, theta 4	8.48847	3.87355	3.99605	4.06466	-1.07802		-1.06406		-1.05044	0.534168
ENSMUSG00000009097		Tbx1	T-box 1	9.7054	6.40293	5.14515	6.14922	-0.604037	0.644171	-0.911144	0.39725	-0.659711	0.574143
ENSMUSG00000009108		Gnat2	guanine nucleotide binding protein, alpha transducing 2	708.812	1055.39	757.913	384.438	0.574187	0.0250831	0.0959322	0.772918	-0.88694	0.000319484
ENSMUSG00000009112		Bcl2l13	BCL2-like 13 (apoptosis facilitator)	68.0478	64.4751	75.7077	84.2471	-0.0806286	0.814283	0.155459	0.562738	0.309182	0.215383
ENSMUSG00000009114		2610028H24Rik	RIKEN cDNA 2610028H24 gene	1.69847	6.56832	4.91272	1.35429	1.91201		1.49418		-0.392192	0.857454
ENSMUSG00000009115		1700027D21Rik	RIKEN cDNA 1700027D21 gene	1.47283	4.18892	3.38651	3.79431	1.41654		1.14027		1.30614	0.511457
ENSMUSG00000009145		Dqx1	DEAQ RNA-dependent ATPase	15.5853	9.49408	6.99967	5.99756	-0.696795	0.350501	-1.14574	0.0646813	-1.35827	0.0368217
ENSMUSG00000009185		Ccl8	chemokine (C-C motif) ligand 8	3.12879	9.82769	0	1.49237	1.69673		-3.43887		-0.968902
ENSMUSG00000009207		Lnp	limb and neural patterns	352.872	373.901	384.749	551.795	0.0833163	0.832495	0.126549	0.693294	0.646541	0.011145
ENSMUSG00000009210		2310007L24Rik	RIKEN cDNA 2310007L24 gene	12.6289	3.11363	5.72544	11.8025	-1.96385	0.14357	-1.16391	0.340406	-0.105685	0.947232
ENSMUSG00000009214		Tmem8c	transmembrane protein 8C	3.74209	3.22269	4.37728	6.58898	-0.233791		0.190227		0.788472	0.676825
ENSMUSG00000009216		Fam163b	family with sequence similarity 163, member B	3.57893	5.67389	2.69643	2.35773	0.646049	0.586301	-0.429725	0.713149	-0.637399	0.575583
ENSMUSG00000009246		Trpm5	transient receptor potential cation channel, subfamily M, member 5	636.446	39.3657	38.4014	51.1152	-4.00995	2.0979e-69	-4.04905	2.3912e-74	-3.64438	7.15695e-50
ENSMUSG00000009248		Ascl2	achaete-scute complex homolog 2 (Drosophila)	4.15466	0.231188	2.02555	1.81451	-3.97002		-1.05828		-1.19502	0.521056
ENSMUSG00000009281		Rarres2	retinoic acid receptor responder (tazarotene induced) 2	28.4139	34.4004	25.9104	10.0399	0.286417	0.786294	-0.129375	0.899212	-1.47423	0.0618521
ENSMUSG00000009291		Pttg1ip	pituitary tumor-transforming 1 interacting protein	1728.41	2128.79	2634.37	3031.81	0.300996	0.0950271	0.608815	3.07406e-05	0.8114	1.40502e-07
ENSMUSG00000009292		Trpm2	transient receptor potential cation channel, subfamily M, member 2	42.2734	21.4848	35.8676	59.2693	-0.968477	0.00432489	-0.24158	0.543837	0.485361	0.183228
ENSMUSG00000009293		Ube2g2	ubiquitin-conjugating enzyme E2G 2	1124.27	1070.45	858.496	1161.71	-0.0708217	0.871757	-0.386606	0.184388	0.0483103	0.904349
ENSMUSG00000009350		Mpo	myeloperoxidase	17.418	46.8586	13.2551	18.2214	1.3927	0.164744	-0.42317	0.724715	0.0195588	0.988511
ENSMUSG00000009356		Lpo	lactoperoxidase	29.2575	4.18921	12.1359	7.06947	-2.82239	0.0308199	-1.28988	0.269699	-2.05026	0.0827033
ENSMUSG00000009376		Met	met proto-oncogene	126.492	103.154	107.795	176.555	-0.2883	0.292828	-0.227072	0.384281	0.48382	0.0435627
ENSMUSG00000009378		Slc16a12	solute carrier family 16 (monocarboxylic acid transporters), member 12	237.853	197.058	168.653	229.248	-0.273628	0.376515	-0.495609	0.0493492	-0.0536859	0.884588
ENSMUSG00000009394		Syn2	synapsin II	124.938	112.865	88.4799	130.731	-0.149866	0.691614	-0.496139	0.0665867	0.0678367	0.860478
ENSMUSG00000009406		Elk1	ELK1, member of ETS oncogene family	82.4243	71.748	72.0646	74.2145	-0.196749	0.637023	-0.195482	0.598121	-0.149131	0.711134
ENSMUSG00000009418		Nav1	neuron navigator 1	168.755	166.033	190.046	165.951	-0.023147	0.947906	0.171108	0.498247	-0.0236605	0.942476
ENSMUSG00000009470		Tnpo1	transportin 1	394.023	382.93	387.372	528.419	-0.0416752	0.905428	-0.024565	0.941041	0.423312	0.0707146
ENSMUSG00000009471		Myod1	myogenic differentiation 1	0.220886	0.384409	0.259384	0.274218	0.488896		-0.0894312		0.00422536
ENSMUSG00000009487		Otog	otogelin	6.94552	3.24858	3.87282	5.87786	-1.07762	0.0345929	-0.839623	0.0786816	-0.239774	0.694245
ENSMUSG00000009535		Rnmt	RNA (guanine-7-) methyltransferase	342.425	464.854	404.017	560.842	0.437055	0.093225	0.236938	0.384208	0.708105	0.00297846
ENSMUSG00000009545		Kcnq1	potassium voltage-gated channel, subfamily Q, member 1	61.2727	36.9636	21.3009	13.3744	-0.730658	0.102041	-1.52482	3.13734e-05	-2.19753	2.34916e-08
ENSMUSG00000009549		Srp14	signal recognition particle 14	994.462	1364.95	1036.48	1516.53	0.455888	0.214655	0.0603733	0.897613	0.608192	0.0792216
ENSMUSG00000009551		6330409D20Rik	RIKEN cDNA 6330409D20 gene	4.23545	3.25174	5.51276	0	-0.454698		0.346025		-5.19907	0.0394069
ENSMUSG00000009555		Cdk9	cyclin-dependent kinase 9 (CDC2-related kinase)	221.337	229.106	230.169	307.277	0.0554732	0.90036	0.0616538	0.872617	0.477412	0.0985683
ENSMUSG00000009563		Tor2a	torsin family 2, member A	356.914	298.441	218.875	275.688	-0.258008	0.371205	-0.704252	0.00118961	-0.368884	0.154319
ENSMUSG00000009566		Fpgs	folylpolyglutamyl synthetase	165.876	138.031	106.959	188.647	-0.266488	0.523611	-0.627621	0.0468586	0.187002	0.640721
ENSMUSG00000009569		Mkl2	MKL/myocardin-like 2	414.261	524.617	545.854	462.297	0.341652	0.140451	0.398243	0.0561657	0.159449	0.544771
ENSMUSG00000009575		Cbx5	chromobox homolog 5 (Drosophila HP1a)	960.588	1040.18	887.397	934.423	0.114089	0.718848	-0.114398	0.684346	-0.0403936	0.901867
ENSMUSG00000009580		Odam	odontogenic, ameloblast asssociated	4.5918	2.73836	7.95462	2.36454	-0.731573		0.823291		-0.937492	0.632855
ENSMUSG00000009585		Apobec3	apolipoprotein B mRNA editing enzyme, catalytic polypeptide 3	308.313	229.847	226.155	237.006	-0.424396	0.0916267	-0.446925	0.0489141	-0.377081	0.131232
ENSMUSG00000009588		St6galnac1	ST6 (alpha-N-acetyl-neuraminyl-2,3-beta-galactosyl-1,3)-N-acetylgalactosaminide alpha-2,6-sialyltransferase 1	0.847122	1.29505	0.705399	1.76942	0.574897		-0.365328		1.03182
ENSMUSG00000009596		Taf7l	TAF7-like RNA polymerase II, TATA box binding protein (TBP)-associated factor	8.73538	8.23234	13.1902	2.74705	-0.050358	0.97708	0.607309	0.636809	-1.63976	0.191938
ENSMUSG00000009614		Sardh	sarcosine dehydrogenase	230.688	58.3132	37.662	9.16215	-1.97965	0.000800916	-2.61468	1.26009e-06	-4.61126	1.98726e-13
ENSMUSG00000009621		Vav2	vav 2 oncogene	145.951	88.0938	104.935	110.404	-0.730498	0.0383752	-0.481258	0.161459	-0.403746	0.276559
ENSMUSG00000009628		Tex15	testis expressed gene 15	9.52581	5.34004	6.07826	2.86702	-0.83057	0.301855	-0.648997	0.384428	-1.71936	0.0146466
ENSMUSG00000009630		Ppp2cb	protein phosphatase 2 (formerly 2A), catalytic subunit, beta isoform	279.291	335.412	340.299	476.275	0.261887	0.316408	0.285656	0.227652	0.770987	0.000270782
ENSMUSG00000009633		G0s2	G0/G1 switch gene 2	19.8711	18.6865	15.439	6.25058	-0.108773	0.957873	-0.372922	0.827216	-1.69241	0.243186
ENSMUSG00000009640		Dmap1	DNA methyltransferase 1-associated protein 1	223.333	277.152	200.389	239.505	0.313321	0.376023	-0.153413	0.675689	0.102156	0.800137
ENSMUSG00000009646		Pla2g12b	phospholipase A2, group XIIB	5.07701	1.12828	1.47731	0.53657	-2.10564		-1.81346		-3.14903
ENSMUSG00000009647		Ccdc109a	coiled-coil domain containing 109A	108.813	103.63	99.6112	155.319	-0.06576	0.889401	-0.123964	0.742052	0.515635	0.0891503
ENSMUSG00000009654		Oit3	oncoprotein induced transcript 3	3.85311	4.44781	4.81218	1.90157	0.253878		0.346609		-0.966258	0.568459
ENSMUSG00000009670		Tex11	testis expressed gene 11	4.09262	4.53861	4.09864	5.57078	0.167974	0.901187	0.00326353	0.997637	0.448027	0.67083
ENSMUSG00000009681		Bcr	breakpoint cluster region	180.423	190.494	228.213	180.131	0.0801508	0.813513	0.339011	0.142867	-0.00119978	0.997408
ENSMUSG00000009687		Fxyd5	FXYD domain-containing ion transport regulator 5	189.998	246.993	144.082	168.32	0.382825	0.307745	-0.399119	0.252464	-0.173354	0.676814
ENSMUSG00000009731		Kcnd1	potassium voltage-gated channel, Shal-related family, member 1	68.6588	51.7239	54.2676	67.0244	-0.402625	0.333142	-0.341571	0.382574	-0.0351181	0.947094
ENSMUSG00000009733		Tfcp2	transcription factor CP2	59.199	71.3137	80.0838	98.3712	0.273296	0.424138	0.437006	0.116883	0.734638	0.00602666
ENSMUSG00000009734		Pou6f2	POU domain, class 6, transcription factor 2	153.028	347.051	217.977	131.123	1.18115	1.30064e-05	0.507799	0.0934729	-0.228815	0.540774
ENSMUSG00000009739		Pou6f1	POU domain, class 6, transcription factor 1	73.7997	68.1106	82.4501	92.4178	-0.114291	0.833346	0.154863	0.72968	0.319414	0.447329
ENSMUSG00000009741		Ubp1	upstream binding protein 1	186.945	154.313	223.635	284.69	-0.276859	0.226754	0.258897	0.222609	0.607577	0.00174438
ENSMUSG00000009772		Nuak2	NUAK family, SNF1-like kinase, 2	92.8033	75.894	77.2573	38.4436	-0.290641	0.490914	-0.265392	0.487779	-1.27336	6.95107e-05
ENSMUSG00000009828		Ick	intestinal cell kinase	181.317	121.35	124.544	93.1213	-0.576431	0.0292314	-0.539423	0.0289291	-0.955699	0.000104681
ENSMUSG00000009863		Sdhb	succinate dehydrogenase complex, subunit B, iron sulfur (Ip)	427.283	543.653	386.115	515.492	0.348257	0.295448	-0.144512	0.68619	0.270706	0.427157
ENSMUSG00000009876		Cox4i2	cytochrome c oxidase subunit IV isoform 2	27.3482	35.7984	14.7841	1.43161	0.373671	0.818405	-0.882069	0.487726	-4.40707	0.0016429
ENSMUSG00000009894		Snap47	synaptosomal-associated protein, 47	851.92	1149.46	1046.64	1115.42	0.432021	0.154938	0.297813	0.327735	0.387388	0.206408
ENSMUSG00000009900		Wnt3a	wingless-related MMTV integration site 3A	3.42109	1.07186	0.461976	0.126171	-1.63389		-2.87352		-4.94568	0.0325372
ENSMUSG00000009905		Kdsr	3-ketodihydrosphingosine reductase	44.159	41.646	34.5324	50.7281	-0.0869377	0.87024	-0.355334	0.3417	0.198645	0.644057
ENSMUSG00000009907		Vps4b	vacuolar protein sorting 4b (yeast)	485.567	532.965	620.047	709.708	0.132746	0.60066	0.352468	0.0591124	0.547084	0.0033819
ENSMUSG00000009927		Rps25	ribosomal protein S25	1110.34	1798.07	796.972	1097.7	0.695442	0.0370619	-0.477873	0.158576	-0.0178063	0.97149
ENSMUSG00000009941		Nxf2	nuclear RNA export factor 2	3.29286	1.54362	4.76195	3.0828	-1.10625	0.443812	0.53255	0.675586	-0.10076	0.948494
ENSMUSG00000009995		Taz	tafazzin	720.333	618.999	748.323	1005.11	-0.220818	0.390097	0.0534982	0.853762	0.47922	0.0256343
ENSMUSG00000010021		Kif19a	kinesin family member 19A	103.264	77.9925	83.3414	60.1056	-0.410298	0.278128	-0.313907	0.383423	-0.780078	0.0177632
ENSMUSG00000010025		Aldh3a2	aldehyde dehydrogenase family 3, subfamily A2	539.581	605.478	639.695	826.54	0.165455	0.450787	0.244439	0.186061	0.614339	0.000263595
ENSMUSG00000010044		Zmynd10	zinc finger, MYND domain containing 10	3.5745	9.47797	6.60598	2.11368	1.41564	0.20851	0.889317	0.434978	-0.783636	0.549575
ENSMUSG00000010045		Tmem115	transmembrane protein 115	69.7376	80.2942	88.1748	73.8795	0.203127	0.5808	0.334968	0.256366	0.0823186	0.829035
ENSMUSG00000010047		Hyal2	hyaluronoglucosaminidase 2	71.8112	81.2904	58.6382	85.1924	0.178138	0.691255	-0.287609	0.436253	0.24658	0.52864
ENSMUSG00000010048		Ifrd2	interferon-related developmental regulator 2	128.753	61.7171	39.8108	76.9934	-1.05718	0.00557689	-1.68734	4.55247e-07	-0.736286	0.0697567
ENSMUSG00000010051		Hyal1	hyaluronoglucosaminidase 1	33.8878	39.7223	39.2449	27.2342	0.225437	0.749868	0.218077	0.725395	-0.325666	0.596526
ENSMUSG00000010054		Tusc2	tumor suppressor candidate 2	72.7098	84.6131	118.896	169.957	0.222715	0.590745	0.714198	0.0126674	1.22662	1.25656e-05
ENSMUSG00000010057		Nprl2	nitrogen permease regulator-like 2 (S. cerevisiae)	84.6501	123.041	146.993	155.696	0.530888	0.0834953	0.790487	0.00209044	0.873314	0.00126271
ENSMUSG00000010064		Slc38a3	solute carrier family 38, member 3	172.683	83.2691	12.1728	2.56878	-1.05243	0.209135	-3.82293	1.77699e-09	-6.10276	6.74492e-17
ENSMUSG00000010066		Cacna2d2	calcium channel, voltage-dependent, alpha 2/delta subunit 2	26.5565	48.2594	42.5101	31.1702	0.859152	0.00115672	0.672359	0.00978469	0.225906	0.505143
ENSMUSG00000010067		Rassf1	Ras association (RalGDS/AF-6) domain family member 1	38.2508	30.287	37.2227	46.4031	-0.33032	0.546422	-0.0426942	0.944782	0.281217	0.569792
ENSMUSG00000010080		Epn3	epsin 3	49.0334	17.9258	10.2161	6.3953	-1.45202	0.00579653	-2.25397	1.43413e-06	-2.91544	1.71434e-08
ENSMUSG00000010086		Rnf112	ring finger protein 112	27.6472	52.9172	42.3978	16.3228	0.918081	0.117362	0.598225	0.313017	-0.797987	0.194797
ENSMUSG00000010095		Slc3a2	solute carrier family 3 (activators of dibasic and neutral amino acid transport), member 2	757.915	908.051	755.668	1327.53	0.261415	0.315978	-0.00375181	0.990047	0.809756	0.000149522
ENSMUSG00000010097		Nxf1	nuclear RNA export factor 1 homolog (S. cerevisiae)	389.348	478.374	593.564	734.421	0.296822	0.133663	0.608649	0.000133533	0.915352	2.92144e-08
ENSMUSG00000010110		Stx5a	syntaxin 5A	1252.76	1239.94	1236	1287.19	-0.0137069	0.96097	-0.0191631	0.941507	0.0392538	0.874416
ENSMUSG00000010122		Slc47a1	solute carrier family 47, member 1	11.5376	1.97765	8.6319	8.22518	-2.49821	0.00870091	-0.434864	0.672428	-0.503673	0.633496
ENSMUSG00000010136		1700027A23Rik	RIKEN cDNA 1700027A23 gene	1.03397	0.407971	1.57053	2.18979	-1.152		0.614927		1.05372
ENSMUSG00000010142		Tnfrsf13b	tumor necrosis factor receptor superfamily, member 13b	66.9118	29.8699	51.0826	19.4271	-1.15351	0.254418	-0.399982	0.714906	-1.76992	0.0559518
ENSMUSG00000010154		Spire2	spire homolog 2 (Drosophila)	39.5786	59.5511	44.7788	41.8784	0.593391	0.138992	0.182711	0.690528	0.0829563	0.87316
ENSMUSG00000010175		Prox1	prospero-related homeobox 1	642.985	1169.92	958.854	818.289	0.863071	1.25677e-07	0.576503	0.000555181	0.348232	0.0796409
ENSMUSG00000010205		Raver1	ribonucleoprotein, PTB-binding 1	866.329	738.26	634.61	919.164	-0.231309	0.29564	-0.448713	0.0120843	0.0860773	0.733719
ENSMUSG00000010277		2610507B11Rik	RIKEN cDNA 2610507B11 gene	3279.46	2554.41	3176.66	3325.89	-0.359791	0.0713133	-0.045718	0.861481	0.0210811	0.940929
ENSMUSG00000010290		AI597479	expressed sequence AI597479	108.873	146.183	123.007	122.648	0.422367	0.106447	0.176791	0.536952	0.171491	0.569792
ENSMUSG00000010307		Tmem86a	transmembrane protein 86A	67.8824	129.437	86.6009	93.5188	0.926935	0.00928122	0.352121	0.385275	0.462038	0.254269
ENSMUSG00000010311		Optc	opticin	18.9083	13.4362	25.0623	18.3228	-0.490106	0.60066	0.386556	0.641714	-0.0541846	0.958188
ENSMUSG00000010342		Tex14	testis expressed gene 14	63.1189	72.1378	85.3688	70.6089	0.189091	0.820983	0.438566	0.485918	0.154822	0.837596
ENSMUSG00000010358		Ifi35	interferon-induced protein 35	107.573	145.956	128.402	144.402	0.441879	0.27091	0.26175	0.518804	0.424271	0.274007
ENSMUSG00000010362		Rdm1	RAD52 motif 1	99.9953	135.46	137.419	110.777	0.42589	0.31464	0.454543	0.23212	0.14506	0.760436
ENSMUSG00000010376		Nedd8	neural precursor cell expressed, developmentally down-regulated gene 8	790.325	1513.24	1009.25	1137.75	0.937429	0.000212803	0.354312	0.22519	0.524997	0.0685821
ENSMUSG00000010392		Gosr1	golgi SNAP receptor complex member 1	234.381	261.798	222.239	369.483	0.157815	0.693247	-0.0771719	0.846997	0.656559	0.0270983
ENSMUSG00000010406		Mrpl52	mitochondrial ribosomal protein L52	1162.83	1823.37	895.263	1391.39	0.649679	0.0335014	-0.374115	0.246999	0.259492	0.474639
ENSMUSG00000010435		Spaca7	sperm acrosome associated 7	16.6841	9.38641	4.45603	3.87242	-0.864246	0.576917	-1.91656		-2.16407	0.0966174
ENSMUSG00000010453		4632411B12Rik	RIKEN cDNA 4632411B12 gene	126.721	97.8719	135.654	142.486	-0.374578	0.127523	0.0955918	0.736738	0.169014	0.535847
ENSMUSG00000010461		Eya4	eyes absent 4 homolog (Drosophila)	2.93658	2.30024	2.76054	2.83533	-0.349285	0.808303	-0.0950253	0.945952	-0.0730434	0.958158
ENSMUSG00000010476		Ebf3	early B cell factor 3	17.8011	15.8061	11.7544	6.14982	-0.17849	0.844392	-0.612107	0.351547	-1.54539	0.0109854
ENSMUSG00000010492		Gm16119	predicted gene 16119	56.927	33.0317	34.9213	26.3751	-0.798558	0.362662	-0.714957	0.372273	-1.10326	0.162333
ENSMUSG00000010505		Myt1	myelin transcription factor 1	598.083	490.54	371.01	569.529	-0.286823	0.275824	-0.689162	0.000747023	-0.0703635	0.824912
ENSMUSG00000010517		Faf1	Fas-associated factor 1	626.894	777.004	788.3	1215.32	0.309889	0.113782	0.331785	0.0625984	0.956289	4.54986e-09
ENSMUSG00000010529		Gm266	predicted gene 266	1.19551	0.881321	0.748313	0.419126	-0.403101		-0.719333		-1.45872
ENSMUSG00000010538		1700021C14Rik	RIKEN cDNA 1700021C14 gene	34.9419	36.653	25.7532	34.3713	0.0803694	0.950859	-0.413681	0.673468	-0.0172617	0.987938
ENSMUSG00000010554		Mettl16	methyltransferase like 16	261.775	298.087	262.744	364.773	0.184793	0.568127	0.0061965	0.985552	0.477881	0.0640785
ENSMUSG00000010592		Dazl	deleted in azoospermia-like	4.30282	1.76223	5.59473	3.79413	-1.26965	0.327724	0.385629	0.767213	-0.194539	0.89271
ENSMUSG00000010601		Apol7a	apolipoprotein L 7a	18.6926	7.86915	1.90287	0.850879	-1.259	0.291116	-3.2579	0.00112658	-4.34461	0.000213322
ENSMUSG00000010607		Pigyl	phosphatidylinositol glycan anchor biosynthesis, class Y-like	244.8	476.179	355.768	252.714	0.95979	0.000701218	0.539661	0.07119	0.041799	0.926086
ENSMUSG00000010608		Rbm25	RNA binding motif protein 25	332.672	352.339	469.182	460.762	0.081807	0.741285	0.495806	0.00155505	0.470076	0.00651469
ENSMUSG00000010609		Psen2	presenilin 2	158.023	184.749	228.698	190.131	0.227125	0.499702	0.532065	0.0351089	0.269535	0.378323
ENSMUSG00000010651		Acaa1b	acetyl-Coenzyme A acyltransferase 1B	3.30066	4.07144	2.67248	5.64321	0.30007		-0.308982		0.742131	0.686737
ENSMUSG00000010660		Plcd1	phospholipase C, delta 1	9.75381	2.79962	5.57673	1.72247	-1.76813	0.134635	-0.804972	0.501266	-2.51221	0.0243279
ENSMUSG00000010663		Fads1	fatty acid desaturase 1	226.384	206.631	216.755	218.872	-0.131668	0.724987	-0.0621073	0.86664	-0.0462411	0.904704
ENSMUSG00000010721		Lmbr1	limb region 1	143.975	108.739	152.713	171.529	-0.403381	0.117871	0.0861374	0.778364	0.253835	0.343371
ENSMUSG00000010751		Tnfrsf22	tumor necrosis factor receptor superfamily, member 22	219.288	174.588	294.223	108.339	-0.329013	0.454253	0.426536	0.246272	-1.00904	0.00383761
ENSMUSG00000010755		Cars	cysteinyl-tRNA synthetase	713.626	897.23	1354.85	1693.5	0.33078	0.229091	0.923554	8.61855e-06	1.24681	1.23816e-08
ENSMUSG00000010760		Phlda2	pleckstrin homology-like domain, family A, member 2	9.8247	2.97914	0.974999	0	-1.6958		-3.29336		-6.08066	0.0189206
ENSMUSG00000010796		Asz1	ankyrin repeat, SAM and basic leucine zipper domain containing 1	12.1797	3.27194	6.76994	2.97101	-1.85624		-0.821368		-2.02593	0.195324
ENSMUSG00000010797		Wnt2	wingless-related MMTV integration site 2	10.4175	7.39816	4.44086	2.27127	-0.492588	0.782183	-1.2395	0.360128	-2.20031	0.100085
ENSMUSG00000010803		Gabra1	gamma-aminobutyric acid (GABA) A receptor, subunit alpha 1	25.3172	12.7176	12.2329	4.75719	-0.980355	0.447101	-1.03803	0.356146	-2.36304	0.0378423
ENSMUSG00000010825		Grid2ip	glutamate receptor, ionotropic, delta 2 (Grid2) interacting protein 1	22.9082	6.96235	12.5688	7.28481	-1.7005	0.00131914	-0.871968	0.101304	-1.64437	0.00178617
ENSMUSG00000010830		Kdelr3	KDEL (Lys-Asp-Glu-Leu) endoplasmic reticulum protein retention receptor 3	60.6296	56.2546	37.2632	57.1689	-0.106674	0.884901	-0.699356	0.14447	-0.0799998	0.903526
ENSMUSG00000010841		1700006E09Rik	RIKEN cDNA 1700006E09 gene	7.52675	4.93247	3.27514	5.06362	-0.603308		-1.2015		-0.577119	0.788088
ENSMUSG00000010911		Apip	APAF1 interacting protein	380.508	347.099	245.628	369.287	-0.130498	0.800121	-0.627519	0.0668155	-0.0422588	0.933859
ENSMUSG00000010914		Pdhx	pyruvate dehydrogenase complex, component X	91.0337	91.8961	94.8523	100.62	0.0180167	0.967893	0.063274	0.868716	0.14525	0.681693
ENSMUSG00000010936		Vac14	Vac14 homolog (S. cerevisiae)	190.931	181.555	220.387	276.933	-0.0710275	0.829161	0.208195	0.383173	0.538835	0.0117248
ENSMUSG00000011008		Mcoln2	mucolipin 2	12.7288	10.9781	7.42093	5.3076	-0.198554	0.909202	-0.761582	0.557918	-1.23711	0.330979
ENSMUSG00000011034		Slc5a1	solute carrier family 5 (sodium/glucose cotransporter), member 1	23.6517	7.27801	11.3726	3.18373	-1.69277	0.00243222	-1.05915	0.0526419	-2.92758	1.4137e-07
ENSMUSG00000011052		1700049J03Rik	RIKEN cDNA 1700049J03 gene	6.73387	3.39812	0	0.608134	-1.05265		-4.30159		-3.29721
ENSMUSG00000011096		Akt1s1	AKT1 substrate 1 (proline-rich)	307.934	253.774	164.343	252.681	-0.279602	0.396581	-0.901351	0.000205183	-0.281421	0.36858
ENSMUSG00000011114		Tbrg1	transforming growth factor beta regulated gene 1	450.877	497.709	515.195	920.434	0.143841	0.55558	0.193764	0.347643	1.03099	6.32173e-10
ENSMUSG00000011118		Panx3	pannexin 3	10.9259	4.96	3.52157	3.59587	-1.11206	0.402192	-1.64287	0.145318	-1.62586	0.172319
ENSMUSG00000011148		Adssl1	adenylosuccinate synthetase like 1	15.9302	20.2885	35.303	36.413	0.323488	0.745397	1.14271	0.096066	1.19499	0.0980732
ENSMUSG00000011154		1700026D08Rik	RIKEN cDNA 1700026D08 gene	7.82371	5.79858	5.72601	7.73938	-0.432672	0.799565	-0.483502		-0.0422562	0.979846
ENSMUSG00000011158		Brf1	BRF1 homolog, subunit of RNA polymerase III transcription initiation factor IIIB (S. cerevisiae)	117.604	139.196	170.591	182.264	0.244704	0.377509	0.536015	0.0123713	0.632513	0.00487265
ENSMUSG00000011171		Vipr2	vasoactive intestinal peptide receptor 2	384.069	146.18	67.0818	379.752	-1.39293	0.000900694	-2.51763	1.73371e-11	-0.0128552	0.984458
ENSMUSG00000011179		Odc1	ornithine decarboxylase, structural 1	256.603	161.421	113.443	267.799	-0.667136	0.0208501	-1.17517	1.79408e-06	0.0632339	0.876199
ENSMUSG00000011254		Thg1l	tRNA-histidine guanylyltransferase 1-like (S. cerevisiae)	71.8326	95.5519	89.2136	141.671	0.40668	0.432124	0.299375	0.544508	0.970889	0.0196191
ENSMUSG00000011256		Adam19	a disintegrin and metallopeptidase domain 19 (meltrin beta)	63.6189	35.5875	20.9542	50.9998	-0.850026	0.0836846	-1.60552	8.90635e-05	-0.318455	0.564979
ENSMUSG00000011257		Pabpc4	poly(A) binding protein, cytoplasmic 4	148.206	74.9079	58.2488	53.3338	-0.981276	0.00326722	-1.3426	6.66118e-06	-1.46692	6.21435e-06
ENSMUSG00000011263		Exoc3l2	exocyst complex component 3-like 2	36.4477	40.4496	60.983	7.38051	0.138311	0.822217	0.737201	0.0594954	-2.31369	2.10697e-08
ENSMUSG00000011267		Zfp296	zinc finger protein 296	11.5649	16.1181	13.394	2.64725	0.484836	0.651479	0.214802	0.843285	-2.06048	0.021811
ENSMUSG00000011305		Plin5	perilipin 5	7.8527	2.23557	4.18585	8.26294	-1.76059	0.123051	-0.893291	0.405151	0.0880062	0.949403
ENSMUSG00000011306		Sugp1	SURP and G patch domain containing 1	221.454	189.278	214.231	208.738	-0.22562	0.525063	-0.0466362	0.906906	-0.0826496	0.830119
ENSMUSG00000011349		Dmrtc2	doublesex and mab-3 related transcription factor like family C2	1.66235	1.84276	4.0435	1.1747	0.138801		1.24679		-0.560493	0.83122
ENSMUSG00000011350		Gm5893	predicted gene 5893	36.4215	15.6532	32.2113	16.9777	-1.23795	0.0810859	-0.185532	0.830323	-1.08394	0.116723
ENSMUSG00000011382		Dhdh	dihydrodiol dehydrogenase (dimeric)	322.584	343.072	458.701	390.378	0.0858983	0.790741	0.505856	0.0130316	0.273183	0.26629
ENSMUSG00000011427		Zfp790	zinc finger protein 790	109.135	110.247	88.1298	90.0622	0.012257	0.97942	-0.306755	0.336847	-0.27842	0.415224
ENSMUSG00000011463		Cpb1	carboxypeptidase B1 (tissue)	877382	285972	56589	780.754	-1.61734	0.0650701	-3.95461	1.70639e-08	-10.1349	1.15309e-44
ENSMUSG00000011486		Slc25a41	solute carrier family 25, member 41	13.4572	4.18433	6.27528	3.7628	-1.66741	0.176434	-1.09769	0.339679	-1.79093	0.118172
ENSMUSG00000011589		Fsd1	fibronectin type 3 and SPRY domain-containing protein	4.81638	10.3139	7.78482	4.99293	1.08587	0.338003	0.678737	0.550657	0.0499326	0.972751
ENSMUSG00000011632		2310033E01Rik	RIKEN cDNA 2310033E01 gene	5.81236	1.88793	7.40217	4.66384	-1.54397		0.337336		-0.311912	0.897044
ENSMUSG00000011658		Fuz	fuzzy homolog (Drosophila)	171.334	181.544	182.241	145.543	0.0844601	0.864589	0.0870792	0.841211	-0.233796	0.548853
ENSMUSG00000011751		Spnb4	spectrin beta 4	137.257	108.745	101.821	144.497	-0.334611	0.322499	-0.431244	0.145676	0.0731253	0.857404
ENSMUSG00000011752		Pgam1	phosphoglycerate mutase 1	7.77295	10.6295	8.97641	12.9938	0.450007	0.678126	0.212096	0.844091	0.734346	0.412946
ENSMUSG00000011831		Evi5	ecotropic viral integration site 5	615.345	592.614	583.853	603.912	-0.0548668	0.856351	-0.0751654	0.766752	-0.0267647	0.926196
ENSMUSG00000011832		Evi5l	ecotropic viral integration site 5 like	110.219	160.095	152.931	190.673	0.540805	0.044633	0.471442	0.0637909	0.793952	0.00130163
ENSMUSG00000011837		Snapc2	small nuclear RNA activating complex, polypeptide 2	80.3329	103.743	82.4837	129.706	0.359876	0.394278	0.0350624	0.946764	0.688758	0.0536742
ENSMUSG00000011877		Git1	G protein-coupled receptor kinase-interactor 1	758.748	967.572	834.334	1129.75	0.351958	0.152406	0.137755	0.612571	0.576241	0.0104269
ENSMUSG00000011884		Gltp	glycolipid transfer protein	458.459	622.339	614.83	471.794	0.44255	0.166871	0.422893	0.158383	0.0439795	0.918223
ENSMUSG00000011958		Bnip2	BCL2/adenovirus E1B interacting protein 2	633.778	585.238	748.246	811.813	-0.11535	0.717379	0.238109	0.336867	0.35506	0.144675
ENSMUSG00000011960		Ccnt1	cyclin T1	1983.08	1817.49	2016.48	2556.08	-0.1264	0.622508	0.0243484	0.931616	0.366103	0.0693586
ENSMUSG00000012017		Scarf2	scavenger receptor class F, member 2	19.6545	18.534	15.3072	54.9528	-0.0706093	0.918474	-0.343305	0.484466	1.49694	9.0369e-05
ENSMUSG00000012042		4930579F01Rik	RIKEN cDNA 4930579F01 gene	0.31075	1.67746	1.52045	1.05404	2.44923		2.32172		1.78796
ENSMUSG00000012076		Brms1l	breast cancer metastasis-suppressor 1-like	75.8749	104.492	116.139	151.347	0.455218	0.135248	0.61076	0.0200368	0.990543	0.000143709
ENSMUSG00000012114		Med15	mediator complex subunit 15	256.356	358.48	361.134	412.567	0.483804	0.0101957	0.493873	0.00486738	0.687251	0.000148268
ENSMUSG00000012117		Dhdds	dehydrodolichyl diphosphate synthase	307.819	276.421	295.018	355.37	-0.153933	0.607293	-0.0598125	0.845845	0.209801	0.428732
ENSMUSG00000012123		Aim1l	absent in melanoma 1-like	65.161	45.8735	62.3315	48.6824	-0.496794	0.575443	-0.0670895	0.946329	-0.417981	0.617343
ENSMUSG00000012126		Ubxn11	UBX domain protein 11	131.568	123.596	113.251	141.574	-0.090663	0.881128	-0.225641	0.624184	0.0974029	0.852679
ENSMUSG00000012187		Mogat1	monoacylglycerol O-acyltransferase 1	2.84539	3.4153	3.2557	1.51112	0.177909		0.164336		-0.951702
ENSMUSG00000012211		Tex22	testis expressed gene 22	0.557981	1.41427	1.66839	1.39333	1.29157		1.57787		1.29398
ENSMUSG00000012282		Wnt8a	wingless-related MMTV integration site 8A	3.0901	2.49356	1.41732	0.29118	-0.300313		-1.17006		-3.31074	0.136441
ENSMUSG00000012296		Tjap1	tight junction associated protein 1	50.3935	52.2273	38.8783	47.9633	0.051537	0.929711	-0.373112	0.350109	-0.0672258	0.894989
ENSMUSG00000012350		Ehf	ets homologous factor	566.996	677.514	516.86	389.636	0.256153	0.473482	-0.132204	0.716485	-0.543946	0.0726195
ENSMUSG00000012396		Nanog	Nanog homeobox	6.37976	3.54543	8.40868	3.0756	-0.824786	0.553365	0.389335	0.765598	-1.04138	0.392435
ENSMUSG00000012405		Rpl15	ribosomal protein L15	262.691	319.512	379.842	232.603	0.281599	0.520133	0.530902	0.126698	-0.177846	0.690694
ENSMUSG00000012422		Tmem167	transmembrane protein 167	502.049	639.499	493.742	587.469	0.348562	0.239591	-0.0242487	0.950825	0.225019	0.4771
ENSMUSG00000012428		Steap4	STEAP family member 4	25.4196	69.3466	34.7143	11.6428	1.43952	2.59054e-05	0.447551	0.279382	-1.14791	0.00354002
ENSMUSG00000012429		2810021B07Rik	RIKEN cDNA 2810021B07 gene	141.015	166.238	167.592	178.758	0.234629	0.501515	0.246665	0.425407	0.337524	0.27278
ENSMUSG00000012443		Kif11	kinesin family member 11	13.0486	11.6164	8.15051	5.48408	-0.168003	0.809158	-0.678186	0.157437	-1.24942	0.00777364
ENSMUSG00000012483		Rpa3	replication protein A3	89.1253	179.94	137.362	236.754	1.00795	0.0239542	0.627904	0.172152	1.40771	0.000751099
ENSMUSG00000012519		Mlkl	mixed lineage kinase domain-like	20.5791	24.0519	20.7844	48.419	0.24013	0.792564	0.0377995	0.96613	1.24498	0.0400809
ENSMUSG00000012520		Phox2b	paired-like homeobox 2b	15.9518	7.63802	5.69492	3.26562	-1.06666	0.232886	-1.46941	0.0558703	-2.33255	0.00376504
ENSMUSG00000012535		Tnpo3	transportin 3	333.753	394.494	373.773	401.057	0.239816	0.325678	0.163354	0.49933	0.263485	0.261592
ENSMUSG00000012609		Ttll5	tubulin tyrosine ligase-like family, member 5	240.677	253.284	259.07	279.844	0.07391	0.780792	0.106273	0.62617	0.218399	0.279506
ENSMUSG00000012640		Zfp715	zinc finger protein 715	276.556	323.095	413.762	292.992	0.222421	0.416504	0.579573	0.00456516	0.0820952	0.78697
ENSMUSG00000012705		Retn	resistin	8.63287	4.34631	5.30992	7.93228	-1.00979	0.565659	-0.729643		-0.121306	0.94899
ENSMUSG00000012777		Acpt	acid phosphatase, testicular	6.64754	5.00527	6.75865	13.0465	-0.412889	0.793962	0.011713	0.992807	0.959041	0.410043
ENSMUSG00000012819		Cdh23	cadherin 23 (otocadherin)	17.3142	12.1227	11.5878	6.99087	-0.518569	0.362721	-0.587634	0.242503	-1.29359	0.00660831
ENSMUSG00000012848		Rps5	ribosomal protein S5	5420.01	8513.49	3569.4	6253.77	0.651407	0.0385985	-0.602467	0.0442948	0.206237	0.596085
ENSMUSG00000012889		Podnl1	podocan-like 1	4.15215	3.76707	5.19523	7.87379	-0.128786	0.934651	0.300252	0.809857	0.903476	0.391362
ENSMUSG00000013033		Lphn1	latrophilin 1	253.031	235.416	204.292	149.546	-0.103454	0.759922	-0.309584	0.214191	-0.758881	0.000950753
ENSMUSG00000013076		Amotl1	angiomotin-like 1	765.815	728.062	565.479	395.566	-0.0727259	0.865443	-0.437901	0.118461	-0.953025	0.000351361
ENSMUSG00000013083		2200002J24Rik	RIKEN cDNA 2200002J24 gene	40.1031	10.3811	17.9492	6.10691	-1.94515	0.215233	-1.17205		-2.65143	0.0711253
ENSMUSG00000013089		Etv5	ets variant gene 5	153.595	101.02	90.1977	95.5498	-0.602589	0.0896178	-0.770542	0.0133098	-0.682798	0.0471717
ENSMUSG00000013091		Tmem190	transmembrane protein 190	20.9222	22.143	36.6851	25.6905	0.0932056	0.94979	0.819118	0.40349	0.287638	0.810331
ENSMUSG00000013150		Gfod2	glucose-fructose oxidoreductase domain containing 2	116.793	104.691	99.0076	123.82	-0.155128	0.792554	-0.238984	0.618173	0.0884454	0.873534
ENSMUSG00000013155		E130303B06Rik	RIKEN cDNA E130303B06 gene	40.288	37.6585	51.3726	57.5777	-0.0896283	0.90491	0.351743	0.510103	0.522517	0.30986
ENSMUSG00000013158		4933405L10Rik	RIKEN cDNA 4933405L10 gene	2.12866	0.330842	1.23541	1.46587	-2.48791		-0.815798		-0.569974
ENSMUSG00000013160		Atp6v0d1	ATPase, H+ transporting, lysosomal V0 subunit D1	1219.98	1661.01	2207.52	2310.67	0.446274	0.0511324	0.856069	5.93866e-06	0.922499	7.62765e-06
ENSMUSG00000013236		Ptprs	protein tyrosine phosphatase, receptor type, S	61.328	44.2699	40.7891	39.0526	-0.465701	0.0722649	-0.584698	0.00990832	-0.647691	0.0071791
ENSMUSG00000013275		Slc41a1	solute carrier family 41, member 1	3529.99	1694.36	989.197	760.738	-1.05854	0.000806913	-1.83449	4.76748e-11	-2.21253	3.15517e-13
ENSMUSG00000013338		Fer1l4	fer-1-like 4 (C. elegans)	26.8484	8.81393	15.8909	18.3327	-1.58512	0.0487561	-0.747958	0.354951	-0.556087	0.530553
ENSMUSG00000013353		4931406B18Rik	RIKEN cDNA 4931406B18 gene	26.5146	9.11599	24.7347	11.5296	-1.51235	0.0521066	-0.108121	0.915326	-1.18888	0.125063
ENSMUSG00000013367		Iglon5	IgLON family member 5	28.7113	18.2893	14.7843	11.6437	-0.642866	0.275824	-0.95531	0.054515	-1.29299	0.011668
ENSMUSG00000013415		Igf2bp1	insulin-like growth factor 2 mRNA binding protein 1	63.475	22.1312	45.721	37.8921	-1.51384	0.0471507	-0.479197	0.560082	-0.757716	0.344398
ENSMUSG00000013418		B4galnt2	beta-1,4-N-acetyl-galactosaminyl transferase 2	10.3939	3.37409	4.01517	4.67472	-1.57269	0.2308	-1.35026	0.260607	-1.16538	0.363027
ENSMUSG00000013419		Zfp651	zinc finger protein 651	23.24	24.1481	17.5948	16.933	0.058607	0.918527	-0.396276	0.310059	-0.450484	0.261218
ENSMUSG00000013465		Cobra1	cofactor of BRCA1	435.466	475.407	698.81	553.918	0.126333	0.722861	0.681478	0.00281535	0.349057	0.207726
ENSMUSG00000013483		Card14	caspase recruitment domain family, member 14	13.9744	3.13363	3.30826	5.65487	-2.11934	0.00841216	-2.06637	0.00455233	-1.28727	0.119229
ENSMUSG00000013495		Tmem175	transmembrane protein 175	100.966	176.279	141.214	144.228	0.808083	0.000790792	0.488518	0.0507274	0.516747	0.050683
ENSMUSG00000013523		Bcas1	breast carcinoma amplified sequence 1	20.3538	24.4486	24.4504	10.6497	0.244414	0.859685	0.249302	0.836126	-0.92583	0.377922
ENSMUSG00000013539		D16H22S680E	DNA segment, Chr 16, human D22S680E, expressed	206.778	213.733	205.921	223.855	0.0560129	0.924449	-0.00405246	0.992906	0.116339	0.813373
ENSMUSG00000013562		4833413E03Rik	RIKEN cDNA 4833413E03 gene	0.488485	0.340849	1.13846	1.71729	-0.285299		1.26375		1.86073
ENSMUSG00000013584		Aldh1a2	aldehyde dehydrogenase family 1, subfamily A2	9.3019	34.0683	4.34008	4.49954	1.8783	0.0357898	-1.09552	0.270466	-1.03267	0.323988
ENSMUSG00000013593		Ndufs2	NADH dehydrogenase (ubiquinone) Fe-S protein 2	1913.96	1559.16	1709.35	1331.6	-0.296817	0.268297	-0.16399	0.55267	-0.524453	0.0294667
ENSMUSG00000013611		Snx31	sorting nexin 31	29.0595	10.2711	12.7588	4.67011	-1.48899	0.0554153	-1.19536	0.0954505	-2.59302	0.000436531
ENSMUSG00000013622		0610007C21Rik	RIKEN cDNA 0610007C21 gene	839.435	1668.36	1535.27	1566.08	0.990045	0.00113135	0.870859	0.00320426	0.898602	0.00516214
ENSMUSG00000013629		Cad	carbamoyl-phosphate synthetase 2, aspartate transcarbamylase, and dihydroorotase	1243	741.332	907.976	854.26	-0.744502	0.00228126	-0.452643	0.0717336	-0.539135	0.0411465
ENSMUSG00000013643		2210415F13Rik	RIKEN cDNA 2210415F13 gene	48.9736	16.1404	49.2742	25.2235	-1.58015	0.0375286	0.00228094	0.998021	-0.971528	0.219591
ENSMUSG00000013646		Sh3bp5l	SH3 binding domain protein 5 like	66.3164	70.1849	78.0577	80.9867	0.0787131	0.880344	0.236004	0.541105	0.288375	0.462085
ENSMUSG00000013653		1810065E05Rik	RIKEN cDNA 1810065E05 gene	12.8812	15.9963	14.2732	7.51357	0.313525	0.840531	0.144501	0.921906	-0.738538	0.562853
ENSMUSG00000013662		Atad1	ATPase family, AAA domain containing 1	486.056	769.536	639.078	791.229	0.66273	0.0444226	0.395286	0.249673	0.702827	0.0340137
ENSMUSG00000013663		Pten	phosphatase and tensin homolog	563.834	535.296	613.542	727.062	-0.0750878	0.756106	0.122111	0.539628	0.36727	0.0354131
ENSMUSG00000013668		4933402N03Rik	RIKEN cDNA 4933402N03 gene	7.88495	5.15263	6.07463	2.29321	-0.675448	0.725569	-0.394114		-1.81781	0.248099
ENSMUSG00000013698		Pea15a	phosphoprotein enriched in astrocytes 15A	1135.04	1433.12	1354.42	1284.26	0.336155	0.0913575	0.254375	0.194171	0.177273	0.423416
ENSMUSG00000013701		Timm23	translocase of inner mitochondrial membrane 23 homolog (yeast)	38.426	28.101	26.4436	55.1371	-0.453814	0.642155	-0.52137	0.532371	0.517952	0.538249
ENSMUSG00000013707		Tnfaip8l2	tumor necrosis factor, alpha-induced protein 8-like 2	4.7399	2.8049	3.51344	2.45864	-0.752835		-0.460387		-0.959981	0.611873
ENSMUSG00000013736		Trnt1	tRNA nucleotidyl transferase, CCA-adding, 1	177.558	235.568	229.9	234.387	0.4032	0.196956	0.36976	0.208637	0.394634	0.19749
ENSMUSG00000013766		Ly6g6e	lymphocyte antigen 6 complex, locus G6E	6.55831	8.39992	4.70724	2.73944	0.40497		-0.464346		-1.21573	0.544696
ENSMUSG00000013787		Ehmt2	euchromatic histone lysine N-methyltransferase 2	759.602	910.969	892.405	793.668	0.262198	0.259464	0.232076	0.291589	0.0641416	0.81954
ENSMUSG00000013822		Elof1	elongation factor 1 homolog (ELF1, S. cerevisiae)	387.354	524.218	420.339	409.812	0.433524	0.129321	0.117997	0.72481	0.0786992	0.830144
ENSMUSG00000013833		Med16	mediator complex subunit 16	288.41	285.917	237.641	302.008	-0.0145889	0.966589	-0.281751	0.22608	0.0654945	0.828585
ENSMUSG00000013846		St3gal1	ST3 beta-galactoside alpha-2,3-sialyltransferase 1	116.718	72.9393	67.95	43.0608	-0.680885	0.0471507	-0.782938	0.0113746	-1.43652	3.77878e-06
ENSMUSG00000013858		ORF61	open reading frame 61	195.332	215.564	194.043	230.074	0.142373	0.703441	-0.00749535	0.984207	0.239183	0.458741
ENSMUSG00000013878		Rnf170	ring finger protein 170	299.803	434.314	497.879	431.809	0.535682	0.0129594	0.730881	0.000100653	0.525944	0.0141381
ENSMUSG00000013921		Clip3	CAP-GLY domain containing linker protein 3	1365.17	2020.45	1749.96	1921.85	0.564007	0.0196693	0.357683	0.150142	0.493914	0.0497202
ENSMUSG00000013928		Thap8	THAP domain containing 8	1.59334	0.400229	0	0.939104	-2.14627		-3.72254		-0.756417
ENSMUSG00000013936		Myl2	myosin, light polypeptide 2, regulatory, cardiac, slow	9.10861	8.07802	5.91486	3.97783	-0.159903		-0.618327		-1.1599	0.586786
ENSMUSG00000013973		Dedd	death effector domain-containing	104.632	95.6897	64.5374	85.6203	-0.128668	0.812463	-0.698055	0.0474086	-0.285646	0.510201
ENSMUSG00000013974		1810033B17Rik	RIKEN cDNA 1810033B17 gene	8.02953	12.4332	1.35397	0.981413	0.602719	0.739026	-2.5773		-3.0093	0.0577619
ENSMUSG00000013989		D430018E03Rik	RIKEN cDNA D430018E03 gene	4.63635	2.21891	3.81933	5.99734	-1.05126	0.299833	-0.272869	0.802449	0.381364	0.712891
ENSMUSG00000013997		Nit1	nitrilase 1	176.819	199.592	254.862	306.447	0.174354	0.563445	0.529197	0.0126442	0.796028	0.000180223
ENSMUSG00000014030		Pax5	paired box gene 5	9.1523	1.9724	1.68276	1.40701	-2.17176		-2.45831		-2.65271	0.183708
ENSMUSG00000014039		Prdm15	PR domain containing 15	208.746	152.024	146.897	195.251	-0.453352	0.163591	-0.506941	0.0817912	-0.0969119	0.807583
ENSMUSG00000014074		Rnf168	ring finger protein 168	111.957	145.311	164.692	131.224	0.376945	0.126212	0.555075	0.00826452	0.228156	0.389839
ENSMUSG00000014075		Tctex1d2	Tctex1 domain containing 2	201.485	400.703	289.124	330.48	0.995487	0.000365697	0.525699	0.0789859	0.715476	0.0179211
ENSMUSG00000014077		1500003O03Rik	RIKEN cDNA 1500003O03 gene	813.805	816.9	841.038	750.35	0.00552152	0.988492	0.0496282	0.886018	-0.113602	0.727071
ENSMUSG00000014104		Sval2	seminal vesicle antigen-like 2	2.72716	0	5.70882	0	-2.74104		1.07554		-3.7432
ENSMUSG00000014158		Trpv4	transient receptor potential cation channel, subfamily V, member 4	29.895	18.762	12.4131	15.3721	-0.691267	0.246512	-1.27292	0.00939673	-0.972431	0.0737299
ENSMUSG00000014164		Klhl3	kelch-like 3 (Drosophila)	29.0735	26.1569	23.2149	8.09757	-0.140387	0.877324	-0.320849	0.648311	-1.85013	0.00142708
ENSMUSG00000014177		Fam18b	family with sequence similarity 18, member B	1882.86	1963.09	1693.9	1923.9	0.0594506	0.904109	-0.152525	0.696994	0.0304881	0.948731
ENSMUSG00000014195		Dnajc7	DnaJ (Hsp40) homolog, subfamily C, member 7	788.884	805.97	753.818	1056.67	0.029883	0.941162	-0.0651839	0.84727	0.420604	0.109213
ENSMUSG00000014198		Zfp385c	zinc finger protein 385C	8.12461	7.27336	9.47516	12.2795	-0.140314	0.940543	0.226926	0.883251	0.602469	0.662802
ENSMUSG00000014226		Cacybp	calcyclin binding protein	287.456	404.348	376.373	429.33	0.492945	0.166139	0.390597	0.261066	0.578558	0.0920112
ENSMUSG00000014232		Cluap1	clusterin associated protein 1	233.023	403.074	365.805	377.619	0.78662	0.00328242	0.649646	0.0123676	0.693911	0.0119941
ENSMUSG00000014243		Zswim7	zinc finger, SWIM-type containing 7	74.511	192.355	180.703	256.61	1.35482	5.38312e-05	1.27136	7.09729e-05	1.77348	4.84961e-08
ENSMUSG00000014245		Pigl	phosphatidylinositol glycan anchor biosynthesis, class L	190.558	271.383	316.499	365.722	0.511059	0.0117075	0.732251	3.28361e-05	0.940407	3.74898e-07
ENSMUSG00000014294		Ndufa2	NADH dehydrogenase (ubiquinone) 1 alpha subcomplex, 2	606.379	1415.67	930.135	1252.02	1.22248	1.81322e-06	0.617767	0.0252749	1.04476	0.000141575
ENSMUSG00000014301		Pam16	presequence translocase-asssociated motor 16 homolog (S. cerevisiae)	44.7453	29.2217	52.9362	42.4822	-0.610773	0.515122	0.248675	0.784557	-0.0646227	0.950372
ENSMUSG00000014303		Glis2	GLIS family zinc finger 2	516.168	504.749	435.249	434.73	-0.0328686	0.932632	-0.243407	0.356745	-0.244697	0.376886
ENSMUSG00000014313		Cox6c	cytochrome c oxidase, subunit VIc	522.468	1154.32	735.126	666.795	1.1418	7.12512e-05	0.491704	0.127243	0.348414	0.339596
ENSMUSG00000014329		Bicc1	bicaudal C homolog 1 (Drosophila)	192.699	118.919	104.157	85.6524	-0.694529	0.00634181	-0.884851	0.000105909	-1.16582	1.46759e-06
ENSMUSG00000014349		Ube2z	ubiquitin-conjugating enzyme E2Z (putative)	159.741	183.69	195.128	245.238	0.201745	0.541423	0.288323	0.30028	0.619689	0.0164769
ENSMUSG00000014351		Gip	gastric inhibitory polypeptide	8.55073	1.74754	3.87282	5.84788	-2.25317		-1.1409		-0.561114	0.813637
ENSMUSG00000014353		Tmem87b	transmembrane protein 87B	328.089	338.5	378.856	448.55	0.0435907	0.905428	0.206865	0.428389	0.449714	0.062498
ENSMUSG00000014355		Anapc1	anaphase promoting complex subunit 1	1773.65	1935.4	2408.91	2816.19	0.126336	0.592295	0.441226	0.00750585	0.666877	7.75635e-05
ENSMUSG00000014361		Mertk	c-mer proto-oncogene tyrosine kinase	28.5502	19.7967	26.3896	8.07873	-0.52313	0.274033	-0.116901	0.832274	-1.81185	5.30195e-06
ENSMUSG00000014372		Cyp2d10	cytochrome P450, family 2, subfamily d, polypeptide 10	0.897443	0.885904	2.30723	0.211897	0.0422967		1.38061		-2.24102
ENSMUSG00000014402		Tsg101	tumor susceptibility gene 101	233.802	359.118	346.439	471.892	0.618512	0.0141594	0.570746	0.0159819	1.01639	1.10048e-05
ENSMUSG00000014418		Hps5	Hermansky-Pudlak syndrome 5 homolog (human)	199.421	156.089	202.078	287.673	-0.352795	0.243968	0.0176438	0.963807	0.525994	0.0514374
ENSMUSG00000014426		Map3k4	mitogen-activated protein kinase kinase kinase 4	36.5835	38.1683	45.2985	51.5066	0.0569611	0.909618	0.30564	0.378208	0.493284	0.140215
ENSMUSG00000014444		Fam38a	family with sequence similarity 38, member A	31.7102	32.6575	16.7631	14.157	0.0456547	0.949672	-0.925987	0.0319226	-1.16173	0.0100282
ENSMUSG00000014453		Blk	B lymphoid kinase	5.50732	0.732434	1.44667	0.52496	-2.85776		-1.93554		-3.46202	0.0320921
ENSMUSG00000014470		Rnf166	ring finger protein 166	428.021	591.166	557.688	673.249	0.468121	0.0790589	0.381475	0.136789	0.655693	0.00802051
ENSMUSG00000014496		Ankrd28	ankyrin repeat domain 28	99.8849	113.514	122.736	141.464	0.18341	0.465044	0.297557	0.147994	0.50245	0.0119105
ENSMUSG00000014498		Ankrd52	ankyrin repeat domain 52	275.827	242.873	244.708	253.674	-0.182666	0.521069	-0.172618	0.50516	-0.118858	0.680903
ENSMUSG00000014503		Pkd2l2	polycystic kidney disease 2-like 2	25.8306	26.8083	36.5664	38.8876	0.0582188	0.934607	0.498081	0.273376	0.585945	0.200798
ENSMUSG00000014504		Srp19	signal recognition particle 19	688.102	729.21	627.808	791.397	0.084452	0.818721	-0.131533	0.662879	0.201445	0.497265
ENSMUSG00000014529		4930511M11Rik	RIKEN cDNA 4930511M11 gene	5.8511	9.48581	6.4436	9.19843	0.721546	0.635225	0.16425	0.920527	0.658795	0.635814
ENSMUSG00000014542		Clec4f	C-type lectin domain family 4, member f	20.8826	10.3049	8.45424	5.61768	-1.01155	0.419297	-1.31532	0.226262	-1.86405	0.0899312
ENSMUSG00000014543		Klra17	killer cell lectin-like receptor, subfamily A, member 17	5.51367	1.92141	9.22673	3.39087	-1.47281		0.727745		-0.70607	0.742257
ENSMUSG00000014547		Wdfy2	WD repeat and FYVE domain containing 2	32.3921	36.7449	25.3726	29.3451	0.175381	0.800586	-0.344257	0.530484	-0.135977	0.832416
ENSMUSG00000014550		Zfyve20	zinc finger, FYVE domain containing 20	541.896	528.227	547.529	739.909	-0.0398236	0.909774	0.0159231	0.961458	0.449476	0.0458083
ENSMUSG00000014551		Mrps25	mitochondrial ribosomal protein S25	167.216	268.051	242.008	366.266	0.679144	0.0435544	0.528226	0.105875	1.12649	0.00019071
ENSMUSG00000014554		Dguok	deoxyguanosine kinase	219.547	299.595	321.69	385.947	0.443122	0.112013	0.550357	0.0240914	0.811988	0.000901289
ENSMUSG00000014592		Camta1	calmodulin binding transcription activator 1	84.6475	90.4427	88.937	110.624	0.0914964	0.796813	0.0712422	0.825849	0.385523	0.13201
ENSMUSG00000014599		Csf1	colony stimulating factor 1 (macrophage)	106.285	89.2966	114.126	81.9524	-0.251553	0.553413	0.106752	0.804767	-0.367207	0.321579
ENSMUSG00000014601		Fam40a	family with sequence similarity 40, member A	102.173	113.434	130.278	125.176	0.148393	0.658961	0.350415	0.169951	0.295304	0.287885
ENSMUSG00000014602		Kif1a	kinesin family member 1A	710.245	661.615	764.736	768.565	-0.102371	0.691526	0.106454	0.643715	0.113813	0.636793
ENSMUSG00000014606		Slc25a11	solute carrier family 25 (mitochondrial carrier oxoglutarate carrier), member 11	627.138	664.023	746.978	1005.78	0.0811398	0.797045	0.254	0.263087	0.682045	0.000740636
ENSMUSG00000014609		Chrne	cholinergic receptor, nicotinic, epsilon polypeptide	10.3141	5.45258	5.70655	18.7572	-0.906096	0.513155	-0.867194	0.47291	0.858458	0.467925
ENSMUSG00000014633		2310061C15Rik	RIKEN cDNA 2310061C15 gene	125.77	202.107	199.92	220.713	0.684873	0.0820367	0.670481	0.0646068	0.805902	0.0314455
ENSMUSG00000014668		Chfr	checkpoint with forkhead and ring finger domains	107.687	81.4934	124.377	146.82	-0.40114	0.109417	0.208621	0.414278	0.450077	0.0545663
ENSMUSG00000014686		Ceacam16	carcinoembryonic antigen-related cell adhesion molecule 16	1.97976	0.734975	0.32871	6.97922	-1.46063		-2.64799		1.79312	0.338009
ENSMUSG00000014704		Hoxa2	homeobox A2	4.16979	1.738	3.80295	3.74962	-1.29937	0.41373	-0.144181	0.936334	-0.130065	0.942452
ENSMUSG00000014725		Adam28	a disintegrin and metallopeptidase domain 28	10.8892	5.94618	7.33667	2.8603	-0.857378	0.332929	-0.570406	0.501996	-1.96167	0.0111684
ENSMUSG00000014747		Ankrd53	ankyrin repeat domain 53	8.00012	4.40226	3.20692	8.88801	-0.856195	0.537249	-1.31696	0.252464	0.135109	0.927942
ENSMUSG00000014748		Tex261	testis expressed gene 261	569.438	752.703	745.312	893.615	0.401033	0.0547536	0.387478	0.0459649	0.649309	0.000747156
ENSMUSG00000014763		Fam120b	family with sequence similarity 120, member B	200.623	250.922	270.913	292.75	0.322713	0.0887528	0.433447	0.00859591	0.544449	0.00157638
ENSMUSG00000014767		Tbp	TATA box binding protein	651.413	623.615	774.221	754.851	-0.0638426	0.821753	0.249404	0.201184	0.21169	0.31679
ENSMUSG00000014769		Psmb1	proteasome (prosome, macropain) subunit, beta type 1	405.677	632.313	615.714	765.969	0.63885	0.0595474	0.602473	0.0581658	0.915788	0.00423279
ENSMUSG00000014773		Dll1	delta-like 1 (Drosophila)	60.2435	34.0836	41.9071	49.8303	-0.80233	0.272841	-0.518628	0.46245	-0.271419	0.736519
ENSMUSG00000014776		Nol3	nucleolar protein 3 (apoptosis repressor with CARD domain)	45.1753	25.4163	16.702	26.7156	-0.838142	0.0592134	-1.4418	0.000117381	-0.756	0.0852282
ENSMUSG00000014778		Fhod1	formin homology 2 domain containing 1	56.5779	51.0448	44.891	39.1504	-0.142069	0.777376	-0.331971	0.381091	-0.532818	0.14727
ENSMUSG00000014782		Plekhg4	pleckstrin homology domain containing, family G (with RhoGef domain) member 4	8.02468	2.6941	6.51833	3.1985	-1.58954	0.0923269	-0.300706	0.781113	-1.30267	0.15614
ENSMUSG00000014786		Slc9a5	solute carrier family 9 (sodium/hydrogen exchanger), member 5	6.01139	4.52983	4.60842	5.46653	-0.400375	0.692775	-0.376932	0.673855	-0.137428	0.893353
ENSMUSG00000014791		Elmo3	engulfment and cell motility 3, ced-12 homolog (C. elegans)	269.105	219.383	207.06	204.739	-0.291902	0.252735	-0.379068	0.0883032	-0.394129	0.0954681
ENSMUSG00000014813		Stc1	stanniocalcin 1	34.5174	32.3436	44.6864	29.1019	-0.0964838	0.832495	0.36709	0.236717	-0.254361	0.470233
ENSMUSG00000014837		4931428F04Rik	RIKEN cDNA 4931428F04 gene	11.0069	5.56191	7.10729	7.70097	-0.994052	0.146131	-0.634052	0.33462	-0.517686	0.463267
ENSMUSG00000014846		Tppp3	tubulin polymerization-promoting protein family member 3	87.0826	89.8323	44.0658	61.6025	0.0405739	0.958842	-0.974636	0.042945	-0.495715	0.386884
ENSMUSG00000014850		Msh3	mutS homolog 3 (E. coli)	71.8076	79.2738	87.3082	85.941	0.139626	0.728969	0.284754	0.366064	0.257381	0.444115
ENSMUSG00000014852		Adamts13	a disintegrin-like and metallopeptidase (reprolysin type) with thrombospondin type 1 motif, 13	10.7916	5.86238	4.29961	7.89042	-0.873617	0.309085	-1.32184	0.0682604	-0.454608	0.611686
ENSMUSG00000014856		Tmem208	transmembrane protein 208	495.694	560.321	470.61	523.827	0.178008	0.57686	-0.0727172	0.82505	0.0803798	0.808589
ENSMUSG00000014859		E2f4	E2F transcription factor 4	256.002	324.481	339.471	429.907	0.341886	0.129681	0.406558	0.0425482	0.748133	0.000128447
ENSMUSG00000014867		Surf4	surfeit gene 4	4588.59	3758.26	3770.42	3426.11	-0.287727	0.147304	-0.28276	0.127382	-0.421051	0.0239446
ENSMUSG00000014873		Surf2	surfeit gene 2	312.351	386.09	455.122	532.116	0.303125	0.294469	0.54189	0.0208917	0.765877	0.00136073
ENSMUSG00000014905		Dnajb9	DnaJ (Hsp40) homolog, subfamily B, member 9	888.072	1268.3	1305.15	1514.46	0.514019	0.0234165	0.555803	0.00789855	0.770257	0.000387219
ENSMUSG00000014907		Naf1	nuclear assembly factor 1 homolog (S. cerevisiae)	16.7909	15.7472	25.9553	23.1264	-0.0813176	0.910537	0.637327	0.154893	0.469411	0.342596
ENSMUSG00000014932		Yes1	Yamaguchi sarcoma viral (v-yes) oncogene homolog 1	119.871	96.3144	98.3966	95.0007	-0.315339	0.276807	-0.283096	0.296194	-0.337436	0.222145
ENSMUSG00000014956		Ppp1cb	protein phosphatase 1, catalytic subunit, beta isoform	1240.54	2118.98	1819.89	1636.97	0.772251	4.06127e-05	0.55303	0.0037107	0.400044	0.0685821
ENSMUSG00000014959		Gorasp2	golgi reassembly stacking protein 2	1065.58	1341.22	1683.51	1644.13	0.332594	0.105609	0.660104	8.47842e-05	0.626241	0.000754457
ENSMUSG00000014980		Tsen15	tRNA splicing endonuclease 15 homolog (S. cerevisiae)	46.3803	93.2749	119.799	132.158	0.995317	0.0330361	1.34827	0.000739793	1.49195	0.00034022
ENSMUSG00000015001		Oc90	otoconin 90	4.46128	2.77425	1.14734	2.48698	-0.70693		-1.94825		-0.87367	0.632355
ENSMUSG00000015002		Efr3a	EFR3 homolog A (S. cerevisiae)	1003.23	1025.83	1179.86	1318.9	0.030865	0.923108	0.233935	0.271755	0.393566	0.0563552
ENSMUSG00000015013		Trappc2l	trafficking protein particle complex 2-like	238.787	538.794	511.97	608.082	1.17309	5.8489e-06	1.10026	9.10752e-06	1.34616	2.59113e-07
ENSMUSG00000015016		Acsf3	acyl-CoA synthetase family member 3	70.6226	70.8528	87.3363	129.717	0.0104756	0.985656	0.307651	0.46324	0.879518	0.0164415
ENSMUSG00000015023		Ddx19a	DEAD (Asp-Glu-Ala-Asp) box polypeptide 19a	319.425	366.506	451.113	450.32	0.19724	0.511622	0.49794	0.0242799	0.49627	0.0363093
ENSMUSG00000015027		Galns	galactosamine (N-acetyl)-6-sulfate sulfatase	97.5842	141.719	138.368	87.0314	0.537105	0.0722649	0.503599	0.0703485	-0.163827	0.653198
ENSMUSG00000015053		Gata2	GATA binding protein 2	16.9155	12.5758	12.2448	8.9718	-0.423226	0.496567	-0.459458	0.394594	-0.894869	0.0802287
ENSMUSG00000015083		C8g	complement component 8, gamma polypeptide	43.7069	53.1375	62.0302	31.154	0.273144	0.697079	0.502284	0.361256	-0.478534	0.422662
ENSMUSG00000015085		Entpd2	ectonucleoside triphosphate diphosphohydrolase 2	55.4718	24.2025	9.90774	121.08	-1.2114	0.01055	-2.49075	2.68972e-09	1.13382	0.0116645
ENSMUSG00000015087		B230208H17Rik	RIKEN cDNA B230208H17 gene	1555.64	1235.4	1173.89	1753.45	-0.331745	0.140391	-0.405012	0.042702	0.174326	0.483737
ENSMUSG00000015090		Ptgds	prostaglandin D2 synthase (brain)	11.5459	3.17785	2.41257	5.50153	-1.93381		-2.24058		-1.0798	0.512998
ENSMUSG00000015092		Edf1	endothelial differentiation-related factor 1	2300.14	1994.27	1254.12	1808.13	-0.20508	0.445735	-0.874268	3.14422e-06	-0.346384	0.145279
ENSMUSG00000015093		Clic3	chloride intracellular channel 3	28.3969	5.85912	19.9341	10.7598	-2.25735	0.0371246	-0.503781	0.661691	-1.36737	0.193294
ENSMUSG00000015094		Npdc1	neural proliferation, differentiation and control gene 1	1027.1	1114.37	960.288	1174.1	0.118902	0.690347	-0.0962855	0.726632	0.194822	0.453527
ENSMUSG00000015095		Fbxw5	F-box and WD-40 domain protein 5	1059.42	1026.54	1046.2	1157.48	-0.0436272	0.887177	-0.0165487	0.954292	0.128736	0.593893
ENSMUSG00000015112		Slc25a13	solute carrier family 25 (mitochondrial carrier, adenine nucleotide translocator), member 13	27.1035	21.7569	20.726	14.2053	-0.310643	0.603888	-0.375667	0.461284	-0.92444	0.0476076
ENSMUSG00000015120		Ube2i	ubiquitin-conjugating enzyme E2I	530.176	572.278	588.327	808.993	0.108212	0.727585	0.147802	0.572992	0.606617	0.0046787
ENSMUSG00000015126		0610007P22Rik	RIKEN cDNA 0610007P22 gene	75.1981	123.789	135.938	120.149	0.719308	0.05798	0.848503	0.0112515	0.669717	0.071998
ENSMUSG00000015127		Unkl	unkempt-like (Drosophila)	36.8617	28.9531	32.1358	27.9434	-0.347824	0.46991	-0.19989	0.665646	-0.393113	0.364181
ENSMUSG00000015133		Lrrk1	leucine-rich repeat kinase 1	70.6023	41.1843	29.5318	15.9873	-0.775305	0.110923	-1.24691	0.00241761	-2.13326	6.70972e-07
ENSMUSG00000015134		Aldh1a3	aldehyde dehydrogenase family 1, subfamily A3	113.273	30.816	27.6614	18.3531	-1.87389	0.00327952	-2.02285	0.000541703	-2.6336	2.85345e-05
ENSMUSG00000015143		Actn1	actinin, alpha 1	223.225	213.308	151.147	195.874	-0.0637097	0.885689	-0.56014	0.038545	-0.185227	0.598562
ENSMUSG00000015149		Sirt2	sirtuin 2 (silent mating type information regulation 2, homolog) 2 (S. cerevisiae)	1909.19	1833.51	1777.05	1488.97	-0.0579256	0.852879	-0.103048	0.681287	-0.357915	0.0979346
ENSMUSG00000015165		Hnrnpl	heterogeneous nuclear ribonucleoprotein L	537.285	496.333	446.963	575.576	-0.114958	0.686752	-0.266495	0.226612	0.100014	0.713667
ENSMUSG00000015176		Nolc1	nucleolar and coiled-body phosphoprotein 1	116.326	148.118	165.441	219.021	0.348833	0.1531	0.510002	0.0137452	0.914412	7.11727e-06
ENSMUSG00000015189		Casd1	CAS1 domain containing 1	1112.24	1319.65	1100.21	976.456	0.243903	0.39545	-0.0171542	0.961677	-0.190907	0.512998
ENSMUSG00000015202		Cnksr3	Cnksr family member 3	60.6187	63.0716	51.12	39.7496	0.0515224	0.925934	-0.246329	0.536686	-0.608149	0.0923592
ENSMUSG00000015214		Mtmr1	myotubularin related protein 1	583.759	561.315	549.813	807.086	-0.0562541	0.877324	-0.0860771	0.772952	0.467384	0.0454149
ENSMUSG00000015217		Hmgb3	high mobility group box 3	8.05553	10.0012	14.9374	13.8549	0.33392	0.76798	0.89581	0.267013	0.792691	0.35148
ENSMUSG00000015222		Mtap2	microtubule-associated protein 2	2075.91	2219.39	1939.82	2070.27	0.0962246	0.658829	-0.0982624	0.615062	-0.00414744	0.986564
ENSMUSG00000015224		Cyp2j9	cytochrome P450, family 2, subfamily j, polypeptide 9	16.2988	10.4868	9.18159	2.35258	-0.628731	0.447509	-0.834945	0.235585	-2.7626	0.000104232
ENSMUSG00000015242		Nipsnap3a	nipsnap homolog 3A (C. elegans)	6.71608	0.657467	0.22696	1.28546	-3.28359		-4.71446		-2.4459
ENSMUSG00000015243		Abca1	ATP-binding cassette, sub-family A (ABC1), member 1	418.267	360.371	363.206	345.022	-0.215721	0.449151	-0.203672	0.437804	-0.277224	0.294379
ENSMUSG00000015247		Nipsnap3b	nipsnap homolog 3B (C. elegans)	257.203	270.815	187.356	329.425	0.0700755	0.902818	-0.458712	0.234302	0.353725	0.400801
ENSMUSG00000015289		Lage3	L antigen family, member 3	265.885	370.196	243.71	281.546	0.479695	0.0870986	-0.121484	0.717858	0.0816245	0.821673
ENSMUSG00000015290		Ubl4	ubiquitin-like 4	563.371	649.761	582.093	754.226	0.205534	0.575748	0.0471868	0.907008	0.422438	0.165439
ENSMUSG00000015291		Gdi1	guanosine diphosphate (GDP) dissociation inhibitor 1	5683.03	6384.42	6717.08	7597.44	0.167548	0.557708	0.240936	0.317672	0.418725	0.0715987
ENSMUSG00000015305		Sash1	SAM and SH3 domain containing 1	40.1031	45.3161	31.1666	25.8396	0.179417	0.648004	-0.359197	0.251547	-0.626916	0.0380849
ENSMUSG00000015312		Gadd45b	growth arrest and DNA-damage-inducible 45 beta	223.28	239.32	174.89	51.0686	0.0938143	0.886636	-0.353023	0.457488	-2.13784	4.93945e-08
ENSMUSG00000015314		Slamf6	SLAM family member 6	15.5534	8.66371	10.486	7.55196	-0.852437	0.411418	-0.584639	0.550478	-1.08193	0.248137
ENSMUSG00000015316		Slamf1	signaling lymphocytic activation molecule family member 1	25.8363	8.94998	16.7744	9.80491	-1.51335	0.0618474	-0.625791	0.455016	-1.39903	0.0750354
ENSMUSG00000015335		Zdhhc12	zinc finger, DHHC domain containing 12	81.0237	74.4786	73.3378	95.3664	-0.125312	0.808702	-0.141689	0.744534	0.237803	0.560974
ENSMUSG00000015337		Endog	endonuclease G	32.6882	68.4846	48.5132	52.3184	1.07967	0.0361656	0.572135	0.297443	0.679416	0.215116
ENSMUSG00000015340		Cybb	cytochrome b-245, beta polypeptide	117.046	253.953	143.943	41.4281	1.11	0.014372	0.294676	0.59349	-1.49502	0.00129105
ENSMUSG00000015341		Golga7	golgi autoantigen, golgin subfamily a, 7	183.992	215.869	277.315	309.592	0.227827	0.504051	0.591958	0.0188536	0.748772	0.00427044
ENSMUSG00000015342		Xk	Kell blood group precursor (McLeod phenotype) homolog	153.233	157.866	195.289	142.156	0.0438214	0.881513	0.350081	0.0511243	-0.10756	0.650325
ENSMUSG00000015354		Pcolce2	procollagen C-endopeptidase enhancer 2	22.4933	10.3043	7.46265	8.04765	-1.12413	0.097165	-1.58505	0.00677005	-1.48711	0.0192631
ENSMUSG00000015355		Cd48	CD48 antigen	11.177	14.7957	7.06394	4.14058	0.393906	0.803497	-0.6791	0.604107	-1.40903	0.259565
ENSMUSG00000015357		Clpx	caseinolytic peptidase X (E.coli)	386.913	328.085	394.54	382.859	-0.238238	0.309864	0.0282999	0.922492	-0.0159532	0.958188
ENSMUSG00000015363		Trabd	TraB domain containing	599.744	311.36	222.25	303.078	-0.946742	3.43603e-05	-1.42995	5.50216e-12	-0.984128	3.56302e-05
ENSMUSG00000015365		Mov10l1	Moloney leukemia virus 10-like 1	39.5352	25.5684	20.4315	20.6306	-0.625279	0.357762	-0.956704	0.0927981	-0.92242	0.12781
ENSMUSG00000015377		Fam116b	family with sequence similarity 116, member B	36.084	60.011	104.401	85.4559	0.737544	0.00980023	1.5339	6.97167e-11	1.24607	2.24651e-06
ENSMUSG00000015396		Cd83	CD83 antigen	24.0353	41.1777	27.7367	7.87243	0.766254	0.117871	0.198323	0.731548	-1.62175	0.00059534
ENSMUSG00000015401		Tmem27	transmembrane protein 27	2753.65	5565.44	2614.37	2271.13	1.01502	0.000657808	-0.0749012	0.865985	-0.278477	0.473456
ENSMUSG00000015405		Ace2	angiotensin I converting enzyme (peptidyl-dipeptidase A) 2	129.724	412.194	187.693	97.2259	1.66674	5.50287e-15	0.532076	0.0336745	-0.419825	0.141194
ENSMUSG00000015437		Gzmb	granzyme B	3.23617	4.38758	2.24207	1.81261	0.443791		-0.558533		-0.844959	0.684167
ENSMUSG00000015441		Gzmf	granzyme F	3.09287	3.24933	2.01336	6.37019	0.0915327		-0.639185		1.02169	0.631448
ENSMUSG00000015443		Gzmn	granzyme N	11.2487	1.83495	4.49684	0.717526	-2.54779		-1.34156		-4.10542	0.0312743
ENSMUSG00000015451		C4a	complement component 4A (Rodgers blood group)	27.2173	22.1365	23.5442	47.0848	-0.276538	0.825231	-0.205691	0.854537	0.791658	0.398468
ENSMUSG00000015452		Ager	advanced glycosylation end product-specific receptor	18.4051	12.5412	18.8036	11.2841	-0.543405	0.603986	0.0295406	0.978391	-0.693656	0.452944
ENSMUSG00000015461		Atf6b	activating transcription factor 6 beta	1107.56	1194.85	1090.29	1061.91	0.109061	0.810743	-0.0236986	0.958635	-0.0593584	0.891798
ENSMUSG00000015467		Egfl8	EGF-like domain 8	18.5217	15.6547	16.3873	6.81878	-0.260827	0.847403	-0.201482	0.86664	-1.42742	0.142962
ENSMUSG00000015468		Notch4	Notch gene homolog 4 (Drosophila)	198.515	276.095	282.877	198.796	0.471605	0.243064	0.506415	0.166099	0.00577479	0.991308
ENSMUSG00000015474		Ppt2	palmitoyl-protein thioesterase 2	48.6269	46.27	33.4287	28.7648	-0.0666251	0.929708	-0.532622	0.292394	-0.75963	0.128974
ENSMUSG00000015476		Prrt1	proline-rich transmembrane protein 1	326.071	308.811	235.264	162.745	-0.0751742	0.876786	-0.469172	0.135834	-0.997086	0.00086971
ENSMUSG00000015478		Rnf5	ring finger protein 5	389.146	218.076	83.0048	240.869	-0.836189	0.302265	-2.2272	0.000366753	-0.692708	0.401323
ENSMUSG00000015484		Fam163a	family with sequence similarity 163, member A	80.6442	78.149	51.658	95.5612	-0.0479275	0.970511	-0.643084	0.49783	0.244459	0.830727
ENSMUSG00000015488		5930434B04Rik	RIKEN cDNA 5930434B04 gene	1203.96	857.455	828.617	1244.83	-0.490136	0.0880021	-0.538815	0.038881	0.0482582	0.901219
ENSMUSG00000015501		Hivep2	human immunodeficiency virus type I enhancer binding protein 2	121.197	109.618	141.714	89.4112	-0.143338	0.650476	0.225445	0.388288	-0.438474	0.077195
ENSMUSG00000015519		2310057J18Rik	RIKEN cDNA 2310057J18 gene	8.24881	1.45518	5.40553	4.22663	-2.53854		-0.599085		-0.962586	0.555022
ENSMUSG00000015522		Arnt	aryl hydrocarbon receptor nuclear translocator	540.947	331.508	348.953	491.953	-0.706703	0.00925112	-0.631841	0.0149754	-0.136897	0.705879
ENSMUSG00000015533		Itga2	integrin alpha 2	21.4268	5.80564	7.05018	10.3086	-1.85732	0.000380699	-1.59817	0.000955382	-1.04749	0.0573691
ENSMUSG00000015536		Mocs2	molybdenum cofactor synthesis 2	669.614	1124.4	913.478	1186.88	0.745848	0.00291607	0.44714	0.0873388	0.824085	0.0011782
ENSMUSG00000015542		Nat9	N-acetyltransferase 9 (GCN5-related, putative)	161.513	292.685	327.389	357.324	0.857654	0.00154255	1.02133	3.24087e-05	1.14433	1.17649e-05
ENSMUSG00000015568		Lpl	lipoprotein lipase	825.182	1384.08	807.721	1383.67	0.745875	2.12462e-07	-0.0308704	0.89646	0.745477	1.03395e-06
ENSMUSG00000015575		Atp6v0e	ATPase, H+ transporting, lysosomal V0 subunit E	286.918	544.393	422.319	627.845	0.925449	0.000252492	0.559201	0.0334406	1.13032	9.83705e-06
ENSMUSG00000015579		Nkx2-5	NK2 transcription factor related, locus 5 (Drosophila)	0.349467	1.93042	0	0.395121	2.51272		-1.86158		0.202796
ENSMUSG00000015597		Zfp318	zinc finger protein 318	177.208	171.647	215.739	221.159	-0.0478142	0.89441	0.282313	0.243206	0.319677	0.200458
ENSMUSG00000015599		Ttbk1	tau tubulin kinase 1	5.93617	6.19113	3.61879	5.13976	0.0384239	0.969599	-0.722469	0.298565	-0.217944	0.799417
ENSMUSG00000015605		Srf	serum response factor	81.6476	116.76	88.9861	89.5307	0.518383	0.0514886	0.124677	0.698031	0.134437	0.685712
ENSMUSG00000015619		Gata3	GATA binding protein 3	15.4313	5.07027	9.54732	6.69098	-1.57043	0.307222	-0.682384		-1.16199	0.425169
ENSMUSG00000015627		Gata5	GATA binding protein 5	0.580001	2.53918	1.69522	1.82562	2.10186		1.49543		1.62654	0.490804
ENSMUSG00000015647		Lama5	laminin, alpha 5	411.512	330.186	217.868	68.3672	-0.314002	0.443329	-0.91561	0.00256013	-2.56903	9.60845e-17
ENSMUSG00000015652		Steap1	six transmembrane epithelial antigen of the prostate 1	14.1618	11.6373	14.4979	166.969	-0.240355	0.839864	0.0582404	0.958496	3.57184	9.17152e-09
ENSMUSG00000015653		Steap2	six transmembrane epithelial antigen of prostate 2	377.511	334.018	444.19	621.369	-0.177581	0.456098	0.233444	0.256366	0.717925	7.53334e-05
ENSMUSG00000015656		Hspa8	heat shock protein 8	1339.53	1460.46	1279.3	823.475	0.124381	0.728903	-0.0657831	0.851512	-0.703406	0.00594516
ENSMUSG00000015659		Serac1	serine active site containing 1	368.805	326.384	407.585	426.398	-0.171713	0.6218	0.144671	0.643715	0.21073	0.493141
ENSMUSG00000015665		Awat1	acyl-CoA wax alcohol acyltransferase 1	2.4972	4.94551	3.67969	1.36823	1.01403		0.578712		-0.8867	0.665176
ENSMUSG00000015668		Pdzd11	PDZ domain containing 11	355.473	398.976	460.763	486.553	0.165054	0.681303	0.374818	0.227781	0.451482	0.156166
ENSMUSG00000015671		Psma2	proteasome (prosome, macropain) subunit, alpha type 2	177.421	312.135	295.195	353.502	0.81382	0.00211422	0.734178	0.00391523	0.992967	0.00017532
ENSMUSG00000015672		Mrpl32	mitochondrial ribosomal protein L32	147.858	280.175	230.124	257.111	0.920948	0.00644306	0.638128	0.0602739	0.793242	0.0228759
ENSMUSG00000015697		Setdb1	SET domain, bifurcated 1	98.3352	79.907	114.702	146.47	-0.301417	0.228378	0.221347	0.358345	0.574555	0.00738593
ENSMUSG00000015702		Anxa9	annexin A9	24.8288	20.0923	16.4208	12.1835	-0.295334	0.700532	-0.590822	0.326342	-1.02975	0.0763726
ENSMUSG00000015709		Arnt2	aryl hydrocarbon receptor nuclear translocator 2	57.4535	87.9981	59.9678	95.8459	0.612398	0.0203236	0.0602304	0.869354	0.738125	0.00421216
ENSMUSG00000015711		Prune	prune homolog (Drosophila)	94.7768	105.742	113.413	126.089	0.157856	0.678125	0.256053	0.405205	0.41441	0.160346
ENSMUSG00000015714		Lass2	LAG1 homolog, ceramide synthase 2	1124.63	1147.08	1333.26	1508.22	0.0269654	0.93394	0.245525	0.250951	0.424265	0.0393703
ENSMUSG00000015721		Nlrp5	NLR family, pyrin domain containing 5	2.20921	2.56915	1.62124	1.07544	0.189869	0.925005	-0.445443		-1.03166	0.502821
ENSMUSG00000015733		Capza2	capping protein (actin filament) muscle Z-line, alpha 2	904.558	1320.15	1495.71	1538.2	0.546163	0.0735097	0.727081	0.00657502	0.766472	0.00808363
ENSMUSG00000015745		Plekho1	pleckstrin homology domain containing, family O member 1	70.7661	109.848	75.7282	49.3805	0.620601	0.305919	0.0939234	0.90017	-0.511347	0.409765
ENSMUSG00000015747		Vps45	vacuolar protein sorting 45 (yeast)	78.7329	115.753	106.999	80.112	0.554284	0.0933687	0.440416	0.168641	0.018532	0.968841
ENSMUSG00000015748		Prpf3	PRP3 pre-mRNA processing factor 3 homolog (yeast)	515.196	509.074	527.719	548.621	-0.0193528	0.954774	0.0329523	0.912249	0.0889467	0.745791
ENSMUSG00000015749		Anp32e	acidic (leucine-rich) nuclear phosphoprotein 32 family, member E	1466.35	2468.94	2698.62	3070.17	0.751208	1.3355e-05	0.880675	4.37318e-08	1.06676	7.39299e-10
ENSMUSG00000015750		Aph1a	anterior pharynx defective 1a homolog (C. elegans)	12.609	18.9862	15.7489	16.396	0.581471	0.400943	0.316482	0.651206	0.386288	0.57889
ENSMUSG00000015755		Tab2	TGF-beta activated kinase 1/MAP3K7 binding protein 2	997.203	1411.59	1531.51	1796.43	0.502199	0.00123166	0.619397	1.32654e-05	0.849865	1.58486e-08
ENSMUSG00000015757		Ppil4	peptidylprolyl isomerase (cyclophilin)-like 4	236.265	259.075	330.441	389.284	0.13005	0.634172	0.482393	0.0100531	0.718425	0.000151943
ENSMUSG00000015759		Cnih	cornichon homolog (Drosophila)	109.635	118.732	112.112	145.501	0.122841	0.780875	0.037467	0.932365	0.413331	0.201047
ENSMUSG00000015766		Eps8	epidermal growth factor receptor pathway substrate 8	1475.64	1106.47	1539.29	1315.02	-0.413956	0.0789703	0.059734	0.844091	-0.165686	0.543723
ENSMUSG00000015776		Med22	mediator complex subunit 22	187.889	226.231	265.965	373.579	0.271412	0.461808	0.500707	0.0872574	0.992729	0.000344205
ENSMUSG00000015787		Abo	ABO blood group (transferase A, alpha 1-3-N-acetylgalactosaminyltransferase, transferase B, alpha 1-3-galactosyltransferase)	9.67665	2.49074	3.73439	7.67891	-1.918	0.107279	-1.37197	0.207097	-0.350622	0.795513
ENSMUSG00000015790		Surf1	surfeit gene 1	241.877	257.996	290.342	506.573	0.0852094	0.839864	0.258311	0.396271	1.05955	2.4528e-05
ENSMUSG00000015804		Med28	mediator of RNA polymerase II transcription, subunit 28 homolog (yeast)	803.122	1468.44	1088.96	1649.88	0.869688	0.00235249	0.440047	0.155507	1.03856	0.000301865
ENSMUSG00000015806		Qdpr	quinoid dihydropteridine reductase	774.882	1000.56	1030.03	1240.9	0.367683	0.0948125	0.409509	0.0389831	0.679096	0.000567484
ENSMUSG00000015812		Gnrh1	gonadotropin releasing hormone 1	45.9558	40.6503	40.6035	30.3773	-0.16896	0.885689	-0.194044	0.84618	-0.610344	0.490789
ENSMUSG00000015829		Tnr	tenascin R	211.95	188.993	121.692	99.0789	-0.166224	0.484792	-0.8018	7.11786e-07	-1.09663	1.80677e-10
ENSMUSG00000015837		Sqstm1	sequestosome 1	1624.03	2159.71	2061.94	8932.95	0.410714	0.0825457	0.344735	0.130862	2.45964	1.39275e-37
ENSMUSG00000015839		Nfe2l2	nuclear factor, erythroid derived 2, like 2	499.927	625.701	723.974	704.131	0.324936	0.165006	0.535217	0.00632123	0.494706	0.0222457
ENSMUSG00000015843		Rxrg	retinoid X receptor gamma	2.39703	1.26214	1.20035	0.328191	-0.90631		-0.96915		-2.88105
ENSMUSG00000015846		Rxra	retinoid X receptor alpha	329.797	400.62	257.147	314.026	0.283732	0.26236	-0.356795	0.111842	-0.0678297	0.825523
ENSMUSG00000015850		Adamtsl4	ADAMTS-like 4	183.37	67.8557	108.121	47.1995	-1.44049	0.0130302	-0.753755	0.202773	-1.93363	0.000547846
ENSMUSG00000015852		Fcrls	Fc receptor-like S, scavenger receptor	6.95508	5.85933	3.35577	1.67136	-0.28747	0.88468	-1.0841		-2.03306	0.157006
ENSMUSG00000015854		Cd5l	CD5 antigen-like	2.96467	2.32507	3.32862	0.342031	-0.364815		0.159829		-3.28313	0.0729857
ENSMUSG00000015869		Prpsap1	phosphoribosyl pyrophosphate synthetase-associated protein 1	674.019	704.699	776.804	650.795	0.0651759	0.883971	0.204288	0.536781	-0.0489276	0.904594
ENSMUSG00000015879		Fam184b	family with sequence similarity 184, member B	25.9389	37.5644	27.0407	13.412	0.535474	0.188157	0.0609428	0.908163	-0.939073	0.0125009
ENSMUSG00000015880		Ncapg	non-SMC condensin I complex, subunit G	12.6952	6.93706	8.53278	7.25975	-0.851595	0.201259	-0.564964	0.374844	-0.808036	0.199132
ENSMUSG00000015882		Lcorl	ligand dependent nuclear receptor corepressor-like	362.656	462.094	315.784	342.148	0.347543	0.183227	-0.200371	0.457488	-0.0857563	0.79011
ENSMUSG00000015889		Lta4h	leukotriene A4 hydrolase	134.268	164.329	164.665	201.387	0.290483	0.289083	0.294561	0.238794	0.586498	0.0115553
ENSMUSG00000015890		Amdhd1	amidohydrolase domain containing 1	2.78698	5.77041	2.36658	8.45824	1.03792	0.513155	-0.266573	0.881549	1.57975	0.246281
ENSMUSG00000015932		Dstn	destrin	1386.57	1755.57	1178.8	1527.93	0.340408	0.283694	-0.233925	0.45725	0.139818	0.698834
ENSMUSG00000015937		H2afy	H2A histone family, member Y	982.189	1521.05	1554.96	1639.01	0.631225	8.99091e-05	0.662474	1.21617e-05	0.738207	6.36436e-06
ENSMUSG00000015942		Gtf2ird2	GTF2I repeat domain containing 2	191.46	245.309	223.111	194.955	0.35643	0.365585	0.218315	0.579672	0.030874	0.950372
ENSMUSG00000015943		Bola1	bolA-like 1 (E. coli)	203.82	420.772	350.151	680.993	1.04592	0.000860532	0.784055	0.012204	1.73996	6.14666e-09
ENSMUSG00000015944		Gatsl2	GATS protein-like 2	712.06	1266.51	750.225	829.901	0.830714	5.28368e-07	0.0754567	0.758366	0.221399	0.308484
ENSMUSG00000015947		Fcgr1	Fc receptor, IgG, high affinity I	3.82631	4.26583	3.30502	4.61613	0.162609	0.918961	-0.211317	0.878359	0.250741	0.853094
ENSMUSG00000015950		Ncf1	neutrophil cytosolic factor 1	19.1472	23.2325	11.5561	5.02665	0.27319	0.791382	-0.7327	0.350027	-1.91596	0.00934616
ENSMUSG00000015957		Wnt11	wingless-related MMTV integration site 11	5.3746	1.4365	3.84566	2.79135	-1.87619		-0.483365		-0.959025	0.548397
ENSMUSG00000015961		Adss	adenylosuccinate synthetase, non muscle	317.041	349.071	289.65	347.854	0.138928	0.679589	-0.128329	0.6727	0.134376	0.672662
ENSMUSG00000015962		1700016C15Rik	RIKEN cDNA 1700016C15 gene	2.27719	3.26816	1.50225	0.907185	0.510873		-0.676555		-1.433
ENSMUSG00000015966		Il17rb	interleukin 17 receptor B	13.4034	10.7614	12.0625	14.1338	-0.330549	0.715469	-0.171522	0.84266	0.0714245	0.937698
ENSMUSG00000015968		Cacna1d	calcium channel, voltage-dependent, L type, alpha 1D subunit	205.45	200.895	262.309	191.215	-0.0319839	0.924507	0.352109	0.0899326	-0.103295	0.705814
ENSMUSG00000015970		Chdh	choline dehydrogenase	111.054	30.8262	25.8091	16.6088	-1.84419	2.32509e-07	-2.10157	3.75683e-10	-2.72407	1.13793e-13
ENSMUSG00000015971		Actr8	ARP8 actin-related protein 8 homolog (S. cerevisiae)	166.906	221.98	227.802	296.929	0.410045	0.106321	0.448317	0.0506499	0.828358	0.000196877
ENSMUSG00000015980		Lrrc27	leucine rich repeat containing 27	221.375	248.641	200.42	323.348	0.174235	0.679129	-0.135986	0.726302	0.553039	0.078049
ENSMUSG00000015981		Stk32c	serine/threonine kinase 32C	2.57582	1.57382	3.27239	1.59794	-0.685354		0.391879		-0.655048	0.738758
ENSMUSG00000015994		Fnta	farnesyltransferase, CAAX box, alpha	243.133	344.063	350.832	384.331	0.500183	0.0439626	0.530193	0.0194993	0.660023	0.00533828
ENSMUSG00000016018		Skiv2l2	superkiller viralicidic activity 2-like 2 (S. cerevisiae)	195.251	312.909	305.865	340.01	0.679526	0.00629664	0.646942	0.0060515	0.798196	0.0012998
ENSMUSG00000016024		Lbp	lipopolysaccharide binding protein	61.6409	21.9758	26.6524	7.04077	-1.50011	0.00870091	-1.20016	0.026479	-3.09892	3.31505e-08
ENSMUSG00000016028		Celsr1	cadherin, EGF LAG seven-pass G-type receptor 1 (flamingo homolog, Drosophila)	62.2455	22.2917	7.79127	5.67771	-1.48049	0.0568857	-2.99702	3.16695e-06	-3.45269	8.10253e-07
ENSMUSG00000016087		Fli1	Friend leukemia integration 1	31.4225	26.5067	18.7165	12.0111	-0.255164	0.656089	-0.758318	0.0699626	-1.39639	0.000792246
ENSMUSG00000016128		Stard13	StAR-related lipid transfer (START) domain containing 13	973.478	676.453	545.726	470.088	-0.525515	0.00293853	-0.834214	7.34591e-08	-1.04959	3.05449e-10
ENSMUSG00000016150		Odz1	odd Oz/ten-m homolog 1 (Drosophila)	10.7223	7.06195	7.79323	4.68233	-0.617542	0.301799	-0.462544	0.41441	-1.19487	0.02173
ENSMUSG00000016179		Camk1g	calcium/calmodulin-dependent protein kinase I gamma	86.1668	66.3474	89.8405	49.8013	-0.373028	0.554949	0.057953	0.93475	-0.805908	0.117696
ENSMUSG00000016181		Diexf	digestive organ expansion factor homolog (zebrafish)	50.0665	43.6428	42.2749	69.1069	-0.198083	0.607644	-0.243347	0.45978	0.465876	0.128333
ENSMUSG00000016194		Hsd11b1	hydroxysteroid 11-beta dehydrogenase 1	33.9703	20.2069	18.2292	7.9794	-0.722354	0.446419	-0.898514	0.272409	-2.07664	0.00896722
ENSMUSG00000016200		Syt14	synaptotagmin XIV	178.449	175.07	177.426	149.635	-0.0320702	0.934967	-0.00869784	0.980032	-0.255588	0.357724
ENSMUSG00000016206		H2-M3	histocompatibility 2, M region locus 3	92.4967	141.309	119.799	131.522	0.613083	0.0658525	0.36933	0.279177	0.503415	0.135625
ENSMUSG00000016239		Lonrf3	LON peptidase N-terminal domain and ring finger 3	7.15149	8.14785	13.3216	48.1496	0.172913	0.867927	0.885934	0.177369	2.74654	5.78829e-07
ENSMUSG00000016252		Atp5e	ATP synthase, H+ transporting, mitochondrial F1 complex, epsilon subunit	2486.32	4403.62	2304.99	3348.7	0.824525	0.000351419	-0.108698	0.731913	0.429111	0.10799
ENSMUSG00000016253		Th1l	TH1-like homolog (Drosophila)	356.633	569.437	629.638	691.261	0.675713	0.00349173	0.819383	8.52954e-05	0.954407	1.5796e-05
ENSMUSG00000016255		Tubb1	tubulin, beta 1 class VI	15.6177	29.2866	10.6921	8.43732	0.910904	0.243968	-0.558486	0.49933	-0.89452	0.265632
ENSMUSG00000016256		Ctsz	cathepsin Z	247.624	510.931	400.584	522.804	1.04684	8.77501e-06	0.695075	0.00383892	1.08036	9.31757e-06
ENSMUSG00000016257		Slmo2	slowmo homolog 2 (Drosophila)	955.051	1294.48	902.186	1423.92	0.439605	0.084527	-0.0801891	0.80397	0.575928	0.0176189
ENSMUSG00000016262		Sertad4	SERTA domain containing 4	58.3062	38.2083	30.3587	43.825	-0.600365	0.163978	-0.942747	0.00928841	-0.40979	0.350665
ENSMUSG00000016283		H2-M2	histocompatibility 2, M region locus 2	86.213	53.5676	49.3135	33.8884	-0.677922	0.306666	-0.806088	0.171149	-1.36256	0.0189236
ENSMUSG00000016308		Ube2a	ubiquitin-conjugating enzyme E2A, RAD6 homolog (S. cerevisiae)	220.909	267.959	236.789	342.347	0.27834	0.394651	0.101198	0.774342	0.63229	0.0195831
ENSMUSG00000016319		Slc25a5	solute carrier family 25 (mitochondrial carrier, adenine nucleotide translocator), member 5	887.349	778.361	625.615	900.679	-0.188739	0.614998	-0.502457	0.0708185	0.0217937	0.959715
ENSMUSG00000016327		Atp1b4	ATPase, (Na+)/K+ transporting, beta 4 polypeptide	1.75585	3.79024	3.11949	5.31236	1.10588	0.438029	0.81887	0.549563	1.57194	0.208145
ENSMUSG00000016344		Ppdpf	pancreatic progenitor cell differentiation and proliferation factor homolog (zebrafish)RIKEN cDNA 2700038C09 gene	89.6807	132.924	95.8758	134.261	0.574466	0.18228	0.105732	0.842836	0.586745	0.152818
ENSMUSG00000016346		Kcnq2	potassium voltage-gated channel, subfamily Q, member 2	43.6597	51.0902	39.9525	60.1252	0.223314	0.624924	-0.131294	0.766449	0.464286	0.205759
ENSMUSG00000016349		Eef1a2	eukaryotic translation elongation factor 1 alpha 2	39.9936	81.5169	40.3024	73.5183	1.02669	0.0241667	0.0192757	0.976203	0.887502	0.0572039
ENSMUSG00000016356		Col20a1	collagen, type XX, alpha 1	19.3045	17.103	19.0399	19.2315	-0.173304	0.81496	-0.0230564	0.973652	-0.00103112	0.999334
ENSMUSG00000016382		Pls3	plastin 3 (T-isoform)	97.46	122.546	78.1996	83.789	0.330341	0.407482	-0.316086	0.392681	-0.218738	0.597296
ENSMUSG00000016386		Mpped2	metallophosphoesterase domain containing 2	185.446	169.812	178.016	129.278	-0.131391	0.774107	-0.057718	0.89646	-0.514747	0.1224
ENSMUSG00000016409		Nkap	NFKB activating protein	111.386	116.99	109.137	154.283	0.0690165	0.856078	-0.0322575	0.927873	0.465492	0.0627861
ENSMUSG00000016427		Ndufa1	NADH dehydrogenase (ubiquinone) 1 alpha subcomplex, 1	743.701	1335.54	1029.45	812.343	0.845337	0.0120829	0.46928	0.188949	0.125277	0.788232
ENSMUSG00000016458		Wt1	Wilms tumor 1 homolog	11.7392	28.1985	4.76404	3.21379	1.25909	0.450593	-1.3122	0.395497	-1.86112	0.231224
ENSMUSG00000016477		E2f3	E2F transcription factor 3	33.0376	44.339	25.0585	50.2334	0.435998	0.453279	-0.394976	0.468696	0.611098	0.238102
ENSMUSG00000016481		Cr1l	complement component (3b/4b) receptor 1-like	296.593	420.61	401.041	542.465	0.504242	0.0117503	0.436667	0.0224928	0.871935	2.53715e-06
ENSMUSG00000016487		Ppfibp1	PTPRF interacting protein, binding protein 1 (liprin beta 1)	1227.89	1447.37	1516.47	1860.07	0.236605	0.349153	0.304246	0.170664	0.599468	0.00449472
ENSMUSG00000016493		Cd46	CD46 antigen, complement regulatory protein	21.1889	15.9603	26.4236	70.6758	-0.395204	0.663353	0.31985	0.685348	1.74048	0.00385647
ENSMUSG00000016494		Cd34	CD34 antigen	52.0596	75.7151	45.7911	17.9895	0.539584	0.1269	-0.184464	0.647041	-1.52914	1.51113e-06
ENSMUSG00000016495		5033414D02Rik	RIKEN cDNA 5033414D02 gene	525.831	685.808	805.202	755.599	0.380827	0.0931732	0.61196	0.00124716	0.518469	0.014288
ENSMUSG00000016496		Cd274	CD274 antigen	99.1568	140.239	175.737	175.664	0.496524	0.0267687	0.822348	1.37318e-05	0.822648	6.61243e-05
ENSMUSG00000016498		Pdcd1lg2	programmed cell death 1 ligand 2	2.88082	5.24224	3.10833	3.49126	0.831695		0.0668812		0.235781	0.914896
ENSMUSG00000016503		Gtf3a	general transcription factor III A	107.744	106.021	80.9029	94.3015	-0.0154376	0.975556	-0.410185	0.215167	-0.185976	0.636273
ENSMUSG00000016510		Mtif3	mitochondrial translational initiation factor 3	141.222	176.171	157.803	169.935	0.320363	0.448181	0.161266	0.707249	0.263798	0.525548
ENSMUSG00000016520		Lnx2	ligand of numb-protein X 2	189.056	161.833	160.9	147.033	-0.221661	0.402254	-0.229945	0.336462	-0.360694	0.121486
ENSMUSG00000016524		Il19	interleukin 19	4.82786	2.5122	2.88581	1.90182	-0.962145		-0.776332		-1.36725	0.551175
ENSMUSG00000016526		Dyrk3	dual-specificity tyrosine-(Y)-phosphorylation regulated kinase 3	26.1975	27.523	35.8134	42.699	0.0816352	0.911574	0.457725	0.359275	0.71168	0.136186
ENSMUSG00000016528		Mapkapk2	MAP kinase-activated protein kinase 2	185.018	216.586	214.215	224.941	0.229392	0.463708	0.214374	0.454331	0.286105	0.319673
ENSMUSG00000016529		Il10	interleukin 10	2.36707	1.46136	2.31632	0.848061	-0.715447		-0.0881286		-1.48817
ENSMUSG00000016534		Lamp2	lysosomal-associated membrane protein 2	1495.85	2238.98	2083.65	2278.23	0.581914	0.0191155	0.47833	0.0481686	0.60692	0.0165052
ENSMUSG00000016541		Atxn10	ataxin 10	466.848	613.947	679.027	761.692	0.394129	0.0764322	0.540522	0.00523891	0.707024	0.000476547
ENSMUSG00000016552		Foxred2	FAD-dependent oxidoreductase domain containing 2	140.966	97.8581	98.155	104.723	-0.528574	0.0349524	-0.520691	0.0246881	-0.425985	0.0993654
ENSMUSG00000016554		Eif3d	eukaryotic translation initiation factor 3, subunit D	185.342	209.081	223.51	330.273	0.174345	0.622941	0.272556	0.349425	0.835808	0.000949539
ENSMUSG00000016559		H3f3b	H3 histone, family 3B	457.81	775.974	857.671	841.07	0.761513	0.000553957	0.906573	8.06728e-06	0.877612	9.01483e-05
ENSMUSG00000016619		Nup50	nucleoporin 50	206.543	194.106	198.243	274.033	-0.0908663	0.770562	-0.0590566	0.840151	0.40851	0.0656203
ENSMUSG00000016624		Phf21b	PHD finger protein 21B	148.313	201.318	221.132	201.174	0.442241	0.129915	0.576433	0.024021	0.44182	0.126088
ENSMUSG00000016626		Nlrp14	NLR family, pyrin domain containing 14	3.82879	3.86395	3.2213	0.450328	0.0410621	0.9819	-0.243514	0.872828	-3.02413	0.0292836
ENSMUSG00000016637		Ift27	intraflagellar transport 27 homolog (Chlamydomonas)	60.2868	86.219	102.399	107.556	0.508138	0.285843	0.764315	0.0520919	0.836021	0.0418178
ENSMUSG00000016664		Pacsin2	protein kinase C and casein kinase substrate in neurons 2	142.802	84.4803	82.5396	188.742	-0.755392	0.00211033	-0.787013	0.000548753	0.405945	0.136606
ENSMUSG00000016756		Cmah	cytidine monophospho-N-acetylneuraminic acid hydroxylase	24.1196	11.7084	7.42737	3.40834	-1.03264	0.100022	-1.70919	0.00132244	-2.79406	1.49073e-06
ENSMUSG00000016757		Ttll12	tubulin tyrosine ligase-like family, member 12	59.6577	92.3182	85.5178	115.336	0.635047	0.0289642	0.524674	0.0607594	0.956011	0.000402043
ENSMUSG00000016758		Bik	BCL2-interacting killer	21.6409	20.3068	8.69909	22.2246	-0.102259	0.934093	-1.31704	0.0971451	0.0231638	0.983459
ENSMUSG00000016763		Scube1	signal peptide, CUB domain, EGF-like 1	12.048	14.302	8.46339	1.67283	0.246448	0.733952	-0.505647	0.38207	-2.81077	1.96516e-07
ENSMUSG00000016831		Tox4	TOX high mobility group box family member 4	906.35	988.203	1146.77	1486.87	0.126153	0.62518	0.341082	0.0705138	0.71455	6.9024e-05
ENSMUSG00000016833		Mrps18c	mitochondrial ribosomal protein S18C	138.622	237.77	271.332	383.355	0.775416	0.0842443	0.97419	0.0127637	1.46818	0.00017022
ENSMUSG00000016918		Sulf1	sulfatase 1	27.5064	15.9514	14.8195	5.92928	-0.779397	0.0954955	-0.88396	0.0335233	-2.19813	1.26833e-07
ENSMUSG00000016921		Srsf6	serine/arginine-rich splicing factor 6	1463.19	924.713	940.485	1050.76	-0.661469	0.000147803	-0.637637	0.00012562	-0.477209	0.0123993
ENSMUSG00000016933		Plcg1	phospholipase C, gamma 1	377.958	315.546	366.935	333.386	-0.260615	0.385979	-0.0442304	0.901429	-0.179691	0.561161
ENSMUSG00000016940		Kctd2	potassium channel tetramerisation domain containing 2	224.74	265.839	337.105	414.702	0.245345	0.402074	0.585796	0.0083782	0.886751	7.73796e-05
ENSMUSG00000016942		Tmprss6	transmembrane serine protease 6	9.49112	5.53013	8.91599	3.19741	-0.763546	0.398246	-0.0992059	0.924594	-1.56463	0.0449455
ENSMUSG00000016946		Kctd5	potassium channel tetramerisation domain containing 5	37.1734	68.7864	59.2573	100.978	0.87169	0.0694121	0.668269	0.153397	1.43641	0.000831143
ENSMUSG00000016982		Pom121l2	POM121 membrane glycoprotein-like 2 (rat)	3.33812	1.61794	3.02112	1.69748	-1.00852		-0.141045		-0.948579	0.644069
ENSMUSG00000016984		Etaa1	Ewing's tumor-associated antigen 1	34.1368	40.452	39.3604	43.9817	0.247701	0.551995	0.207406	0.586669	0.36243	0.313317
ENSMUSG00000016995		Matn4	matrilin 4	32.4439	16.2355	9.78532	5.98282	-0.981767	0.129988	-1.73123	0.00147691	-2.43341	3.29332e-05
ENSMUSG00000016998		Svs4	seminal vesicle secretory protein 4	3.86782	5.40473	1.07177	0	0.499411		-1.86467		-4.69699
ENSMUSG00000017000		Svs6	seminal vesicle secretory protein 6	3.7303	4.02543	9.11985	6.35282	0.186408		1.31388		0.819652	0.734291
ENSMUSG00000017002		Slpi	secretory leukocyte peptidase inhibitor	38.5971	150.451	41.2324	10.3548	1.95709	0.00505497	0.0991112	0.926907	-1.86044	0.0222373
ENSMUSG00000017003		Svs3a	seminal vesicle secretory protein 3A	1.34016	3.16321	0.590626	0	1.28626		-1.09912		-3.82945
ENSMUSG00000017004		Svs5	seminal vesicle secretory protein 5	3.98479	0.737829	0.600333	0.504365	-2.22427		-2.83874		-2.80036
ENSMUSG00000017007		Rbpjl	recombination signal binding protein for immunoglobulin kappa J region-like	1078.69	426.252	80.5884	13.9346	-1.33927	0.146791	-3.7424	1.90188e-07	-6.2754	2.44252e-16
ENSMUSG00000017009		Sdc4	syndecan 4	719.082	773.256	535.971	679.942	0.105636	0.754713	-0.422485	0.0721043	-0.0795836	0.807813
ENSMUSG00000017049		Ccdc70	coiled-coil domain containing 70	0.406474	0.353695	0.699371	0	-0.285313		0.451123		-2.24923
ENSMUSG00000017057		Il13ra1	interleukin 13 receptor, alpha 1	43.1189	59.8891	67.0898	71.6699	0.479491	0.165462	0.641568	0.0313864	0.735907	0.0185117
ENSMUSG00000017064		Prl5a1	prolactin family 5, subfamily a, member 1	4.69914	6.08467	1.37026	0.567916	0.361556		-1.76042		-3.09085	0.142203
ENSMUSG00000017119		Nbr1	neighbor of Brca1 gene 1	831.914	758.963	779.911	702.954	-0.131909	0.555206	-0.092681	0.661841	-0.243196	0.202247
ENSMUSG00000017132		Cyth1	cytohesin 1	151.223	111.089	99.0393	188.545	-0.445856	0.0824931	-0.608241	0.00587278	0.318567	0.217967
ENSMUSG00000017144		Rnd3	Rho family GTPase 3	29.8223	34.2292	17.9109	25.6116	0.194753	0.748221	-0.737184	0.0881501	-0.226159	0.679754
ENSMUSG00000017146		Brca1	breast cancer 1	30.8191	26.2136	15.6616	17.636	-0.240693	0.716224	-0.984867	0.0316112	-0.822159	0.0996223
ENSMUSG00000017165		Gast	gastrin	15.3906	17.5564	14.548	13.9179	0.192124	0.914829	-0.089874		-0.181474	0.908572
ENSMUSG00000017167		Cntnap1	contactin associated protein-like 1	36.3158	31.9238	24.1716	21.2422	-0.184439	0.748221	-0.586473	0.158753	-0.769391	0.0682271
ENSMUSG00000017176		Nt5c3l	5'-nucleotidase, cytosolic III-like	292.77	342.102	290.323	327.519	0.226324	0.591109	-0.0106503	0.981457	0.164503	0.687802
ENSMUSG00000017188		Ccdc56	coiled-coil domain containing 56	821.252	1058.13	841.781	1010.94	0.36511	0.209001	0.0367746	0.922492	0.301322	0.308366
ENSMUSG00000017195		Zpbp2	zona pellucida binding protein 2	8.86756	10.7947	9.65076	10.1031	0.290129	0.832798	0.136643	0.915313	0.213623	0.863366
ENSMUSG00000017204		Gsdma	gasdermin A	14.0355	3.41477	4.67616	76.6254	-2.0317	0.00028336	-1.60052	0.000833746	2.43856	3.48482e-09
ENSMUSG00000017210		Med24	mediator complex subunit 24	565.701	687.202	539.384	634.827	0.282309	0.357278	-0.0677498	0.848816	0.167688	0.605847
ENSMUSG00000017211		Gsdma2	gasdermin A2	39.5874	17.0682	9.22452	17.3516	-1.21647	0.280913	-2.09269	0.0272387	-1.16938	0.279986
ENSMUSG00000017221		Psmd3	proteasome (prosome, macropain) 26S subunit, non-ATPase, 3	170.207	207.691	190.303	277.679	0.285289	0.34999	0.160172	0.606921	0.706863	0.00520286
ENSMUSG00000017264		Exosc10	exosome component 10	190.534	181.746	218.254	250.419	-0.066022	0.846217	0.196617	0.427747	0.395259	0.0869643
ENSMUSG00000017286		Glod4	glyoxalase domain containing 4	363.013	469.551	404.819	454.764	0.370775	0.190309	0.157482	0.608494	0.323145	0.257285
ENSMUSG00000017288		Vps53	vacuolar protein sorting 53 (yeast)	822.897	1005.07	1148.85	1289.94	0.28909	0.244067	0.481774	0.0191691	0.650755	0.00215917
ENSMUSG00000017291		Taok1	TAO kinase 1	239.264	263.131	265.715	257.108	0.137061	0.505811	0.151424	0.407536	0.103874	0.614799
ENSMUSG00000017299		Dnttip1	deoxynucleotidyltransferase, terminal, interacting protein 1	200.087	244.812	228.691	319.814	0.283813	0.472904	0.192312	0.612305	0.678116	0.0313286
ENSMUSG00000017300		Tnnc2	troponin C2, fast	6.6716	1.6663	1.55083	0.699516	-2.04076		-2.10856		-3.41586
ENSMUSG00000017307		Acot8	acyl-CoA thioesterase 8	53.4454	53.7274	54.3619	88.5094	-0.00286542	0.996818	0.0252602	0.967889	0.728042	0.111685
ENSMUSG00000017309		Cd300lg	CD300 antigen like family member G	63.2147	108.564	127.278	9.20991	0.776795	0.00483717	1.00523	4.10086e-05	-2.80916	2.18097e-21
ENSMUSG00000017310		Spint4	serine protease inhibitor, Kunitz type 4	4.45765	9.15347	8.07214	1.60468	1.04676		0.871505		-1.49334	0.443586
ENSMUSG00000017311		Pyy	peptide YY	35708.1	114817	40367.1	68700.9	1.68501	0.00231135	0.176941	0.822254	0.944073	0.135638
ENSMUSG00000017314		Mpp2	membrane protein, palmitoylated 2 (MAGUK p55 subfamily member 2)	371.17	780.909	554.608	765.289	1.07608	1.27017e-07	0.584669	0.00682049	1.04769	8.50779e-07
ENSMUSG00000017316		Ppy	pancreatic polypeptide	8821.03	42230.5	17575.2	11884.2	2.2593	7.82737e-05	0.99457	0.119242	0.430005	0.586582
ENSMUSG00000017344		Vtn	vitronectin	357.817	236.938	38.1532	12.1846	-0.595654	0.20282	-3.22373	6.77531e-20	-4.88898	1.68828e-30
ENSMUSG00000017376		Nlk	nemo like kinase	717.583	736.793	841.108	1061.26	0.0389868	0.893288	0.229478	0.239938	0.565185	0.0014742
ENSMUSG00000017386		Traf4	TNF receptor associated factor 4	53.9229	63.2136	38.2586	49.748	0.229815	0.579933	-0.495736	0.127306	-0.119048	0.776752
ENSMUSG00000017390		Aldoc	aldolase C, fructose-bisphosphate	119.983	104.792	96.4131	188.564	-0.197935	0.697204	-0.315072	0.444608	0.653401	0.0750354
ENSMUSG00000017400		Stac2	SH3 and cysteine rich domain 2	18.6934	49.358	21.9464	39.569	1.40446	0.00102306	0.23146	0.689554	1.08405	0.0152829
ENSMUSG00000017404		Rpl19	ribosomal protein L19	91.4593	129.207	52.4801	74.4258	0.508327	0.338003	-0.790998	0.0873645	-0.296775	0.599991
ENSMUSG00000017405		Nek8	NIMA (never in mitosis gene a)-related expressed kinase 8	31.9295	40.52	41.8654	31.0554	0.359465	0.6168	0.397279	0.524473	-0.025559	0.974508
ENSMUSG00000017412		Cacnb4	calcium channel, voltage-dependent, beta 4 subunit	4.85733	7.85129	9.50402	4.16811	0.687418	0.279847	0.968365	0.07119	-0.237154	0.746649
ENSMUSG00000017417		Plxdc1	plexin domain containing 1	9.16861	10.7329	7.65685	4.36941	0.237797	0.851614	-0.254598	0.819404	-1.07221	0.255341
ENSMUSG00000017418		Arl5b	ADP-ribosylation factor-like 5B	296.382	178.201	209.336	198.953	-0.732264	0.00172292	-0.498857	0.0322707	-0.573344	0.0200727
ENSMUSG00000017421		Zfp207	zinc finger protein 207	1262.52	1616.02	1593.99	1409.01	0.355844	0.0719571	0.336086	0.0701551	0.157638	0.491413
ENSMUSG00000017428		Psmd11	proteasome (prosome, macropain) 26S subunit, non-ATPase, 11	913.215	1218.93	1374.03	1518.43	0.415026	0.0295428	0.588046	0.000381587	0.733105	2.7025e-05
ENSMUSG00000017446		C1qtnf1	C1q and tumor necrosis factor related protein 1	15.3546	15.6317	6.82346	4.2577	0.0181978	0.985425	-1.16326	0.0653052	-1.83377	0.00483917
ENSMUSG00000017453		Pipox	pipecolic acid oxidase	33.868	29.2341	21.832	16.3303	-0.193784	0.87794	-0.624436	0.500623	-1.02407	0.256516
ENSMUSG00000017466		Timp2	tissue inhibitor of metalloproteinase 2	219.807	309.815	159.793	83.0142	0.49535	0.164532	-0.457466	0.178163	-1.4037	5.06269e-06
ENSMUSG00000017478		Zc3h18	zinc finger CCCH-type containing 18	194.864	189.734	190.029	331.813	-0.0362288	0.928983	-0.0357801	0.921653	0.770198	0.00133693
ENSMUSG00000017485		Top2b	topoisomerase (DNA) II beta	1733.7	1952.15	2057.08	1739.44	0.171733	0.501331	0.248105	0.251002	0.00637441	0.983459
ENSMUSG00000017491		Rarb	retinoic acid receptor, beta	12.3007	8.09683	7.77741	3.33282	-0.592062	0.549059	-0.665428	0.434703	-1.84126	0.0205812
ENSMUSG00000017493		Igfbp4	insulin-like growth factor binding protein 4	199.619	191.044	110.535	40.5577	-0.0636636	0.908937	-0.847732	0.0101641	-2.29112	1.04185e-11
ENSMUSG00000017499		Cdc6	cell division cycle 6 homolog (S. cerevisiae)	11.3293	6.80704	5.28098	5.01657	-0.720577	0.44261	-1.11621	0.153993	-1.17529	0.153641
ENSMUSG00000017548		Suz12	suppressor of zeste 12 homolog (Drosophila)	1028.48	1105.03	1360.72	1369.63	0.105403	0.724987	0.40578	0.0497475	0.414706	0.0615202
ENSMUSG00000017550		Atad5	ATPase family, AAA domain containing 5	34.7032	36.2587	30.4924	35.4101	0.0588246	0.901009	-0.189375	0.595545	0.0225874	0.95999
ENSMUSG00000017561		Crlf3	cytokine receptor-like factor 3	47.0796	39.6532	27.7467	42.5824	-0.248836	0.625197	-0.761446	0.0375709	-0.149126	0.760518
ENSMUSG00000017588		Krt27	keratin 27	3.87895	0.840832	1.83542	1.37275	-2.26465		-1.09952		-1.4555	0.508238
ENSMUSG00000017607		Tns4	tensin 4	33.8987	17.792	9.98542	34.1971	-0.924079	0.414047	-1.76153	0.057137	0.00774321	0.99543
ENSMUSG00000017615		Tnfaip1	tumor necrosis factor, alpha-induced protein 1 (endothelial)	123.594	178.656	175.067	229.209	0.530675	0.00859292	0.501354	0.00836298	0.89133	2.17274e-06
ENSMUSG00000017631		Abr	active BCR-related gene	871.417	975.815	973.419	759.817	0.162923	0.576492	0.159437	0.54375	-0.197306	0.463589
ENSMUSG00000017639		Rab11fip4	RAB11 family interacting protein 4 (class II)	53.9307	33.8892	21.4197	26.0837	-0.667925	0.0593303	-1.33344	5.17096e-06	-1.04928	0.00118454
ENSMUSG00000017652		Cd40	CD40 antigen	28.0662	19.5379	37.4812	63.368	-0.518382	0.586301	0.400857	0.624184	1.15563	0.0937453
ENSMUSG00000017664		Slc35c2	solute carrier family 35, member C2	641.713	590.497	386.6	459.73	-0.116021	0.725042	-0.728437	0.000542553	-0.477446	0.0510401
ENSMUSG00000017667		Zfp334	zinc finger protein 334	35.8241	39.5989	39.8951	38.3713	0.144687	0.695899	0.158282	0.625662	0.101933	0.776865
ENSMUSG00000017670		Elmo2	engulfment and cell motility 2, ced-12 homolog (C. elegans)	250.517	261.703	276.761	265.73	0.0604826	0.866535	0.143148	0.603359	0.0819559	0.791512
ENSMUSG00000017677		Wsb1	WD repeat and SOCS box-containing 1	197.183	159.35	167.334	341.38	-0.307765	0.415348	-0.241825	0.496391	0.787995	0.00845664
ENSMUSG00000017679		Ttpal	tocopherol (alpha) transfer protein-like	174.739	225.342	276.811	283.712	0.366605	0.157392	0.66195	0.00165459	0.700131	0.00191012
ENSMUSG00000017686		Rhot1	ras homolog gene family, member T1	199.879	230.485	284.103	339.601	0.20405	0.375864	0.505319	0.00382592	0.762858	1.83216e-05
ENSMUSG00000017688		Hnf4g	hepatocyte nuclear factor 4, gamma	61.3543	65.8803	74.4639	54.4749	0.0968898	0.853858	0.277	0.472889	-0.175129	0.689138
ENSMUSG00000017692		Rhbdl3	rhomboid, veinlet-like 3 (Drosophila)	154.216	169.976	101.978	92.2481	0.143955	0.811914	-0.593239	0.157095	-0.735435	0.0863555
ENSMUSG00000017697		Ada	adenosine deaminase	43.4916	28.91	27.2951	23.1713	-0.571073	0.394459	-0.668388	0.254261	-0.888473	0.130698
ENSMUSG00000017707		Serinc3	serine incorporator 3	3927.81	2719.49	2264.94	2293.42	-0.530188	0.0712688	-0.794031	0.00168048	-0.77626	0.00534296
ENSMUSG00000017713		Tha1	threonine aldolase 1	60.0223	86.0624	73.3125	99.9149	0.521889	0.218786	0.281356	0.521317	0.728651	0.0574106
ENSMUSG00000017715		Pgs1	phosphatidylglycerophosphate synthase 1	48.1607	42.1935	47.3007	69.946	-0.187257	0.704007	-0.0264051	0.959857	0.539945	0.146222
ENSMUSG00000017716		Birc5	baculoviral IAP repeat-containing 5	30.7063	28.6238	15.5934	6.3031	-0.111071	0.930332	-0.973812	0.253602	-2.2566	0.00708868
ENSMUSG00000017718		Afmid	arylformamidase	16.6355	7.96736	12.2785	16.5684	-1.02012	0.335871	-0.444939	0.674969	0.00398562	0.997768
ENSMUSG00000017720		Trp53tg5	transformation related protein 53 target 5	7.96284	7.0321	5.73877	10.1609	-0.185443	0.919646	-0.452143		0.378964	0.797633
ENSMUSG00000017721		Pigt	phosphatidylinositol glycan anchor biosynthesis, class T	352.837	358.752	374.772	364.83	0.0254694	0.942354	0.0880061	0.752666	0.0507558	0.869065
ENSMUSG00000017723		Wfdc2	WAP four-disulfide core domain 2	47.0236	14.1142	16.9984	5.33287	-1.7511	0.191854	-1.4546	0.240976	-3.06669	0.0161259
ENSMUSG00000017724		Etv4	ets variant gene 4 (E1A enhancer binding protein, E1AF)	13.9347	7.00685	21.5535	12.9841	-0.950484	0.538294	0.610575	0.652455	-0.0960901	0.954611
ENSMUSG00000017733		Spinlw1	serine protease inhibitor-like, with Kunitz and WAP domains 1 (eppin)	4.4778	1.85207	3.30863	1.22226	-1.20607		-0.423634		-1.89765
ENSMUSG00000017734		Dbndd2	dysbindin (dystrobrevin binding protein 1) domain containing 2	48.6522	43.7132	39.9052	34.2132	-0.136406	0.86726	-0.277938	0.662756	-0.495558	0.416064
ENSMUSG00000017737		Mmp9	matrix metallopeptidase 9	13.9045	7.9953	9.40481	5.95629	-0.836475	0.570509	-0.552528	0.680292	-1.22596	0.332507
ENSMUSG00000017740		Slc12a5	solute carrier family 12, member 5	93.536	97.9691	90.7344	71.649	0.0714909	0.889781	-0.0438456	0.926369	-0.383514	0.302108
ENSMUSG00000017747		Ghdc	GH3 domain containing	122.734	141.918	173.15	185.979	0.216699	0.664941	0.496015	0.193334	0.599982	0.120589
ENSMUSG00000017754		Pltp	phospholipid transfer protein	77.7279	49.3115	46.5482	18.4216	-0.665087	0.16517	-0.738464	0.0825633	-2.06116	8.22723e-07
ENSMUSG00000017756		Slc12a7	solute carrier family 12, member 7	254.862	221.052	400.396	191.727	-0.20521	0.445735	0.650212	0.000761494	-0.410094	0.0737746
ENSMUSG00000017760		Ctsa	cathepsin A	1937.41	2043.7	1753.72	2360.54	0.077304	0.783604	-0.142683	0.52428	0.285863	0.171773
ENSMUSG00000017764		Zswim1	zinc finger, SWIM domain containing 1	68.6626	66.2109	61.7624	80.4718	-0.0477608	0.930933	-0.145987	0.733321	0.238763	0.559746
ENSMUSG00000017765		Slc12a4	solute carrier family 12, member 4	90.2191	55.3391	77.1527	39.7531	-0.702777	0.327883	-0.229843	0.768154	-1.16337	0.0688799
ENSMUSG00000017767		1700020C07Rik	RIKEN cDNA 1700020C07 gene	4.00737	2.89745	0.479505	2.01426	-0.422687		-3.16465		-0.934948
ENSMUSG00000017774		Myo1c	myosin IC	254.038	262.217	252.93	256.608	0.0450013	0.889272	-0.00526722	0.98522	0.0154461	0.960218
ENSMUSG00000017776		Crk	v-crk sarcoma virus CT10 oncogene homolog (avian)	732.041	848.324	857.831	1042.48	0.212338	0.493244	0.229989	0.403837	0.510658	0.0450637
ENSMUSG00000017778		Cox7c	cytochrome c oxidase, subunit VIIc	271.099	304.685	163.484	221.684	0.168112	0.790839	-0.724851	0.0949057	-0.29344	0.583249
ENSMUSG00000017781		Pitpna	phosphatidylinositol transfer protein, alpha	1057.51	1266.73	1458.5	1761.98	0.260971	0.21805	0.465115	0.00745727	0.738191	2.80375e-05
ENSMUSG00000017801		Mlx	MAX-like protein X	300.903	304.009	308.605	292.239	0.0178239	0.969391	0.0421068	0.919515	-0.0405183	0.923485
ENSMUSG00000017802		Fam134c	family with sequence similarity 134, member C	62.9379	72.3563	56.5447	113.087	0.202863	0.572108	-0.156292	0.641036	0.846462	0.00105107
ENSMUSG00000017817		Jph2	junctophilin 2	7.78967	4.30199	3.5956	3.3835	-0.846032	0.381083	-1.13901	0.170215	-1.21495	0.161873
ENSMUSG00000017830		Dhx58	DEXH (Asp-Glu-X-His) box polypeptide 58	55.8204	70.5951	53.7885	86.2202	0.328828	0.636709	-0.0589954	0.938653	0.624375	0.271551
ENSMUSG00000017831		Rab5a	RAB5A, member RAS oncogene family	138.828	198.243	149.925	209.31	0.512843	0.0800114	0.113738	0.750474	0.594429	0.0360867
ENSMUSG00000017832		Hspb9	heat shock protein, alpha-crystallin-related, B9	3.81252	5.18725	3.73602	9.9614	0.481977		0.0121153		1.44339	0.524538
ENSMUSG00000017837		Nkiras2	NFKB inhibitor interacting Ras-like protein 2	68.7264	54.4185	52.9375	86.7275	-0.33081	0.635317	-0.381686	0.524849	0.336051	0.591937
ENSMUSG00000017843		Ppp2r5c	protein phosphatase 2, regulatory subunit B (B56), gamma isoform	204.023	197.976	184.129	213.316	-0.0454238	0.890789	-0.148205	0.547707	0.0626733	0.829098
ENSMUSG00000017858		Ift52	intraflagellar transport 52 homolog (Chlamydomonas)	479.538	752.622	901.198	860.461	0.65194	0.000904002	0.911414	1.93357e-07	0.843954	1.25656e-05
ENSMUSG00000017861		Mybl2	myeloblastosis oncogene-like 2	23.2412	37.7964	52.87	37.3973	0.705664	0.37096	1.19136	0.0591803	0.692169	0.347709
ENSMUSG00000017868		Sgk2	serum/glucocorticoid regulated kinase 2	41.8719	62.6313	39.541	102.83	0.578657	0.129915	-0.0901865	0.852967	1.28819	7.15431e-05
ENSMUSG00000017897		Eya2	eyes absent 2 homolog (Drosophila)	20.1201	26.3179	18.7593	8.14841	0.375255	0.788494	-0.109621	0.937695	-1.28001	0.24134
ENSMUSG00000017922		Prl3c1	prolactin family 3, subfamily c, member 1	3.70253	2.18304	4.63945	5.67712	-0.752128		0.2663		0.564233	0.809902
ENSMUSG00000017929		B4galt5	UDP-Gal:betaGlcNAc beta 1,4-galactosyltransferase, polypeptide 5	1193.49	1072.64	1021.09	1316.85	-0.156405	0.571676	-0.2264	0.325263	0.142091	0.583438
ENSMUSG00000017943		Gdap1l1	ganglioside-induced differentiation-associated protein 1-like 1	238.883	284.041	341.013	386.002	0.24643	0.404712	0.512381	0.0268374	0.692218	0.00357939
ENSMUSG00000017950		Hnf4a	hepatic nuclear factor 4, alpha	379.497	368.003	347.78	269.515	-0.0438368	0.906755	-0.126051	0.664113	-0.490778	0.0451522
ENSMUSG00000017969		Ptgis	prostaglandin I2 (prostacyclin) synthase	16.1591	27.7933	5.54641	4.02241	0.783956	0.409403	-1.54259	0.0583407	-2.01609	0.0187647
ENSMUSG00000017978		Cadps2	Ca2+-dependent activator protein for secretion 2	78.0852	46.1827	42.2378	36.6891	-0.759038	0.0020747	-0.884659	7.53719e-05	-1.08953	4.71872e-06
ENSMUSG00000017999		Ddx27	DEAD (Asp-Glu-Ala-Asp) box polypeptide 27	337.949	357.785	323.976	542.117	0.0815638	0.824212	-0.0628174	0.849473	0.680486	0.00347913
ENSMUSG00000018001		Cyth3	cytohesin 3	539.161	514.14	626.371	588.59	-0.0603087	0.889272	0.220727	0.474705	0.130872	0.70876
ENSMUSG00000018008		Cyth4	cytohesin 4	16.2056	15.4048	10.2251	10.6699	-0.0677263	0.942354	-0.670099	0.284007	-0.614968	0.352336
ENSMUSG00000018012		Rac3	RAS-related C3 botulinum substrate 3	16.6477	29.7811	14.155	8.40389	0.861747	0.408544	-0.210125	0.863532	-0.980581	0.344029
ENSMUSG00000018040		Rrp7a	ribosomal RNA processing 7 homolog A (S. cerevisiae)	215.733	227.453	178.557	261.151	0.0726976	0.884715	-0.269516	0.453541	0.275131	0.459056
ENSMUSG00000018042		Cyb5r3	cytochrome b5 reductase 3	2562.49	2607.65	2538.17	2535.45	0.025188	0.923389	-0.0136081	0.955102	-0.0150616	0.951159
ENSMUSG00000018068		Ints2	integrator complex subunit 2	674.271	604.639	755.931	915.866	-0.156091	0.60364	0.164782	0.530761	0.440704	0.0579957
ENSMUSG00000018076		Med13l	mediator complex subunit 13-like	88.5607	92.8943	100.658	82.701	0.0692963	0.832162	0.184069	0.45062	-0.098166	0.729719
ENSMUSG00000018102		Hist1h2bc	histone cluster 1, H2bc	747.423	1555.16	1716.21	1231.76	1.05934	1.98548e-07	1.20156	4.45613e-10	0.723168	0.00142973
ENSMUSG00000018126		Baiap2l2	BAI1-associated protein 2-like 2	18.6892	8.73223	13.5914	11.6289	-1.09878	0.208437	-0.462935	0.604519	-0.70107	0.423416
ENSMUSG00000018143		Mafk	v-maf musculoaponeurotic fibrosarcoma oncogene family, protein K (avian)	103.409	100.538	90.9577	99.8499	-0.0400489	0.934936	-0.183629	0.613902	-0.0461284	0.916452
ENSMUSG00000018160		Med1	mediator complex subunit 1	920.219	1030.95	1160.49	1044.77	0.164562	0.464866	0.336188	0.0573657	0.184535	0.38353
ENSMUSG00000018166		Erbb3	v-erb-b2 erythroblastic leukemia viral oncogene homolog 3 (avian)	37.6413	22.0085	17.3754	19.3401	-0.779335	0.0270114	-1.11259	0.00028805	-0.953478	0.0051014
ENSMUSG00000018167		Stard3	START domain containing 3	235.259	126.041	119.453	114.837	-0.897619	0.00689638	-0.973276	0.0012411	-1.02523	0.00159328
ENSMUSG00000018168		Ikzf3	IKAROS family zinc finger 3	67.5544	58.5402	52.776	95.6739	-0.213222	0.643325	-0.36402	0.328297	0.493403	0.174347
ENSMUSG00000018169		Mfng	MFNG O-fucosylpeptide 3-beta-N-acetylglucosaminyltransferase	42.8173	64.2215	54.7853	33.9017	0.562602	0.429182	0.342539	0.625983	-0.334485	0.654932
ENSMUSG00000018171		Vmp1	vacuole membrane protein 1	1156.15	1063.66	836.661	2105.4	-0.121367	0.780792	-0.46529	0.123916	0.865429	0.00287867
ENSMUSG00000018189		Uchl5	ubiquitin carboxyl-terminal esterase L5	241.869	257.587	276.605	289.204	0.0924165	0.81214	0.19644	0.513863	0.258807	0.390924
ENSMUSG00000018196		Glrx2	glutaredoxin 2 (thioltransferase)	588.986	759.702	982.205	913.087	0.366815	0.084023	0.73893	1.37029e-05	0.63316	0.000805912
ENSMUSG00000018199		Trove2	TROVE domain family, member 2	237.336	256.302	205.708	205.913	0.109855	0.753406	-0.206873	0.462038	-0.206093	0.490988
ENSMUSG00000018209		Stk4	serine/threonine kinase 4	920.035	1112.76	1124.87	1476.63	0.272459	0.245292	0.290417	0.174573	0.682186	0.000530357
ENSMUSG00000018211		Wfdc15b	WAP four-disulfide core domain 15B	10.4773	12.2032	7.87609	1.86455	0.230922		-0.396593		-2.54251	0.158257
ENSMUSG00000018217		Pmp22	peripheral myelin protein 22	404.92	390.368	245.468	86.1477	-0.0491443	0.938867	-0.722258	0.0603284	-2.23508	9.33162e-10
ENSMUSG00000018238		Gdf9	growth differentiation factor 9	24.8522	13.5797	12.6837	18.1935	-0.827797	0.60066	-0.988361	0.460839	-0.443289	0.772295
ENSMUSG00000018239		Zcchc10	zinc finger, CCHC domain containing 10	140.546	141.232	128.883	143.404	0.01296	0.981026	-0.116824	0.786897	0.0311497	0.948916
ENSMUSG00000018259		Prl8a2	prolactin family 8, subfamily a, member 2	1.47195	1.29142	2.53382	0.656025	-0.22295		0.752153		-1.20973
ENSMUSG00000018263		Tbx5	T-box 5	7.05114	4.35126	2.748	4.06603	-0.682279	0.546736	-1.35543	0.131534	-0.793756	0.437921
ENSMUSG00000018286		Psmb6	proteasome (prosome, macropain) subunit, beta type 6	955.89	1451.01	862.901	1532.41	0.601549	0.0471507	-0.14675	0.688544	0.680137	0.0231351
ENSMUSG00000018287		Spag7	sperm associated antigen 7	257.311	346.325	338.315	377.868	0.424984	0.154172	0.391606	0.160203	0.549191	0.0476076
ENSMUSG00000018293		Pfn1	profilin 1	2789.08	3195.77	1807.22	3015.57	0.197024	0.533697	-0.624668	0.00635958	0.113693	0.729435
ENSMUSG00000018322		Tomm34	translocase of outer mitochondrial membrane 34	265.134	330.632	347.101	409.941	0.319941	0.151584	0.391142	0.0469492	0.630939	0.00125016
ENSMUSG00000018326		Ywhab	tyrosine 3-monooxygenase/tryptophan 5-monooxygenase activation protein, beta polypeptide	945.687	1063.58	1052.24	1097.37	0.168972	0.43181	0.154019	0.439493	0.214913	0.280578
ENSMUSG00000018334		Ksr1	kinase suppressor of ras 1	17.1873	13.2901	15.2727	14.9367	-0.380473	0.663862	-0.180228	0.836075	-0.21731	0.802018
ENSMUSG00000018339		Gpx3	glutathione peroxidase 3	7892.2	20493.8	7554.31	8252.11	1.37692	1.99489e-07	-0.0628691	0.882702	0.0645109	0.88278
ENSMUSG00000018340		Anxa6	annexin A6	539.621	510.719	353.968	416.297	-0.0797422	0.773512	-0.607098	0.000323752	-0.373537	0.0603266
ENSMUSG00000018341		Il12rb2	interleukin 12 receptor, beta 2	23.0769	17.9203	15.577	21.9044	-0.368181	0.510602	-0.565722	0.217801	-0.076777	0.898997
ENSMUSG00000018347		Zkscan6	zinc finger with KRAB and SCAN domains 6	73.4925	83.494	86.1119	69.3099	0.180702	0.67247	0.231075	0.525954	-0.0819112	0.851712
ENSMUSG00000018362		Kpna2	karyopherin (importin) alpha 2	98.7134	71.4317	54.1452	96.9653	-0.463042	0.514603	-0.871367	0.12515	-0.0310597	0.969888
ENSMUSG00000018363		Smurf2	SMAD specific E3 ubiquitin protein ligase 2	568.711	513.238	453.204	483.202	-0.149064	0.571461	-0.327602	0.107119	-0.235167	0.308484
ENSMUSG00000018372		Ccdc45	coiled-coil domain containing 45	362.037	538.664	597.76	617.177	0.578328	0.0168597	0.725796	0.000718562	0.772012	0.000795104
ENSMUSG00000018377		Vezf1	vascular endothelial zinc finger 1	450.063	514.519	645.055	501.485	0.19296	0.406693	0.519144	0.00300283	0.156757	0.504315
ENSMUSG00000018378		Cuedc1	CUE domain containing 1	251.248	253.642	186.183	153.205	0.0163033	0.970703	-0.431051	0.132605	-0.710353	0.0118907
ENSMUSG00000018379		Srsf1	serine/arginine-rich splicing factor 1	1704.61	1652.74	2502.29	2219.88	-0.0442584	0.89492	0.554202	0.00416575	0.381584	0.0890444
ENSMUSG00000018381		Abi3	ABI gene family, member 3	14.8356	15.8553	18.9156	8.04633	0.105892	0.932523	0.341631	0.722458	-0.907323	0.30623
ENSMUSG00000018387		Shroom1	shroom family member 1	27.9305	10.5934	11.692	8.00904	-1.37963	0.0161865	-1.26365	0.0168056	-1.81863	0.00097164
ENSMUSG00000018395		Kif3a	kinesin family member 3A	408.311	507.358	340.753	365.325	0.312835	0.196614	-0.260959	0.26592	-0.16044	0.550604
ENSMUSG00000018398		2008-09-01	septin 8	225.335	243.565	236.804	168.614	0.113329	0.776584	0.0700705	0.850959	-0.415768	0.163107
ENSMUSG00000018401		Mtmr4	myotubularin related protein 4	109.517	99.6223	97.4122	110.282	-0.136386	0.716547	-0.16771	0.603359	0.0137927	0.972751
ENSMUSG00000018405		Mrm1	mitochondrial rRNA methyltransferase 1 homolog (S. cerevisiae)	279.329	201.597	210.983	373.066	-0.466721	0.287789	-0.407604	0.320017	0.416707	0.322794
ENSMUSG00000018411		Mapt	microtubule-associated protein tau	345.757	229.54	228.131	203.039	-0.591476	0.0239574	-0.602222	0.0121702	-0.767003	0.0022157
ENSMUSG00000018412		1700081L11Rik	RIKEN cDNA 1700081L11 gene	773.758	837.592	805.363	807.022	0.114419	0.594689	0.0580803	0.786772	0.0610316	0.782641
ENSMUSG00000018415		4933439F18Rik	RIKEN cDNA 4933439F18 gene	358.554	232.263	154.997	186.984	-0.626068	0.00882768	-1.20819	2.75003e-09	-0.936979	4.79188e-05
ENSMUSG00000018417		Myo1b	myosin IB	869.702	851.317	611.509	617.064	-0.0287317	0.934936	-0.505937	0.0128137	-0.493816	0.0260646
ENSMUSG00000018425		Dhx40	DEAH (Asp-Glu-Ala-His) box polypeptide 40	951.15	884.563	1077.83	1097.07	-0.105533	0.701527	0.181271	0.414067	0.206481	0.368132
ENSMUSG00000018427		Ypel2	yippee-like 2 (Drosophila)	213.511	212.067	170.016	230.256	-0.00919176	0.977153	-0.328356	0.102229	0.108576	0.673981
ENSMUSG00000018428		Akap1	A kinase (PRKA) anchor protein 1	80.5153	62.7553	77.2132	65.7321	-0.35338	0.294107	-0.0576611	0.885541	-0.289392	0.384425
ENSMUSG00000018433		Nol11	nucleolar protein 11	101.576	118.782	140.88	194.275	0.222108	0.488824	0.471914	0.0554429	0.933669	7.48642e-05
ENSMUSG00000018442		Derl2	Der1-like domain family, member 2	1196.89	1235.11	1041.3	2028.43	0.0444754	0.904203	-0.200587	0.45189	0.76061	0.000739205
ENSMUSG00000018446		C1qbp	complement component 1, q subcomponent binding protein	376.509	433	309.704	775.716	0.201708	0.534234	-0.278081	0.315456	1.04645	6.31707e-06
ENSMUSG00000018449		Rpain	RPA interacting protein	140.728	141.266	165.923	206.547	-0.00452774	0.993425	0.235797	0.584513	0.549545	0.14918
ENSMUSG00000018451		6330403K07Rik	RIKEN cDNA 6330403K07 gene	40.9529	38.4666	35.4941	30.0822	-0.103505	0.909774	-0.206117	0.782642	-0.44401	0.525001
ENSMUSG00000018459		Slc13a3	solute carrier family 13 (sodium-dependent dicarboxylate transporter), member 3	13.5358	9.30588	3.04116	2.32026	-0.520729	0.672206	-2.12654	0.0179065	-2.55074	0.00842776
ENSMUSG00000018470		Kcnab3	potassium voltage-gated channel, shaker-related subfamily, beta member 3	100.847	40.526	49.0653	41.7117	-1.30871	0.000189276	-1.04037	0.00194989	-1.26503	0.000394051
ENSMUSG00000018474		Chd3	chromodomain helicase DNA binding protein 3	1037.92	970.053	875.096	726.679	-0.0976687	0.770987	-0.24598	0.33232	-0.512841	0.0312058
ENSMUSG00000018476		Kdm6b	KDM1 lysine (K)-specific demethylase 6B	300.628	332.214	222.897	453.103	0.146131	0.643325	-0.430279	0.0629733	0.593381	0.0118555
ENSMUSG00000018479		1700125H20Rik	RIKEN cDNA 1700125H20 gene	7.9991	3.05562	3.91411	20.0829	-1.36224	0.483682	-1.07974		1.30048	0.422645
ENSMUSG00000018481		Appbp2	amyloid beta precursor protein (cytoplasmic tail) binding protein 2	220.751	190.611	182.406	206.029	-0.213599	0.412553	-0.275086	0.227822	-0.099498	0.726243
ENSMUSG00000018486		Wnt9b	wingless-type MMTV integration site 9B	3.6263	0.896959	1.20061	1.12528	-1.98361	0.306979	-1.56918	0.384676	-1.65616	0.382561
ENSMUSG00000018500		Adora2b	adenosine A2b receptor	21.1123	14.9659	17.6085	34.7358	-0.475264	0.561261	-0.26765	0.730389	0.724071	0.282354
ENSMUSG00000018501		Ncor1	nuclear receptor co-repressor 1	2829.79	2992.1	3879.2	3614.72	0.080677	0.724669	0.455072	0.0021498	0.353442	0.0372802
ENSMUSG00000018507		Trpv2	transient receptor potential cation channel, subfamily V, member 2	14.3269	8.84623	12.3622	9.40072	-0.684933	0.365701	-0.225073	0.779098	-0.607086	0.400764
ENSMUSG00000018509		Cenpv	centromere protein V	455.388	479.28	412.35	510.455	0.0755577	0.846217	-0.143361	0.642131	0.167365	0.590191
ENSMUSG00000018537		Pcgf2	polycomb group ring finger 2	296.892	375.506	348.363	345.217	0.342582	0.260822	0.232953	0.438921	0.222863	0.486228
ENSMUSG00000018541		Cwc25	CWC25 spliceosome-associated protein homolog (S. cerevisiae)	88.8462	98.4727	109.001	114.999	0.150144	0.682285	0.298683	0.297036	0.378553	0.185737
ENSMUSG00000018543		1700001P01Rik	RIKEN cDNA 1700001P01 gene	7.38769	2.70941	2.04409	7.87601	-1.47068		-1.82337		0.107102	0.96671
ENSMUSG00000018547		Pip4k2b	phosphatidylinositol-5-phosphate 4-kinase, type II, beta	129.158	112.505	94.4969	116.184	-0.197509	0.508351	-0.448726	0.0490201	-0.1511	0.604122
ENSMUSG00000018548		Trim37	tripartite motif-containing 37	279.581	298.922	360.527	435.888	0.0978906	0.71991	0.367001	0.0512652	0.640804	0.000537073
ENSMUSG00000018554		Ybx2	Y box protein 2	16.8696	14.52	10.1532	9.62706	-0.205265	0.878751	-0.70238	0.473185	-0.794611	0.427892
ENSMUSG00000018559		Ctdnep1	CTD nuclear envelope phosphatase 1	853.582	818.316	780.055	1004.3	-0.0611984	0.891922	-0.130369	0.717707	0.236443	0.49205
ENSMUSG00000018565		Rai12	retinoic acid induced 12	301.312	431.929	417.83	653.989	0.516787	0.131541	0.473219	0.143059	1.11842	0.000167625
ENSMUSG00000018566		Slc2a4	solute carrier family 2 (facilitated glucose transporter), member 4	13.42	10.9457	7.77488	6.21562	-0.314243	0.865793	-0.797953		-1.14854	0.415575
ENSMUSG00000018567		Gabarap	gamma-aminobutyric acid receptor associated protein	2376.05	2909.84	2195.48	3055.02	0.292415	0.301762	-0.113638	0.713775	0.362566	0.177989
ENSMUSG00000018569		Cldn7	claudin 7	358.359	281.626	189.401	530.947	-0.346541	0.350501	-0.916948	0.00121416	0.568492	0.080779
ENSMUSG00000018570		2810408A11Rik	RIKEN cDNA 2810408A11 gene	7.92089	9.9748	8.88425	26.4506	0.347641	0.783668	0.175078	0.883041	1.75124	0.0345214
ENSMUSG00000018572		Phf23	PHD finger protein 23	149.893	163.489	180.27	169.633	0.123543	0.765065	0.262513	0.410288	0.179879	0.614485
ENSMUSG00000018574		Acadvl	acyl-Coenzyme A dehydrogenase, very long chain	78.3414	81.4124	72.8144	109.723	0.0580016	0.933027	-0.0966546	0.867812	0.489808	0.28785
ENSMUSG00000018581		Dnahc11	dynein, axonemal, heavy chain 11	44.8815	76.6519	46.317	26.9064	0.768017	0.00315647	0.042381	0.914118	-0.737531	0.00728519
ENSMUSG00000018583		G3bp1	Ras-GTPase-activating protein SH3-domain binding protein 1	295.507	290.108	305.592	510.173	-0.0284783	0.942354	0.0482631	0.887637	0.787592	0.000710292
ENSMUSG00000018585		Atox1	ATX1 (antioxidant protein 1) homolog 1 (yeast)	425.533	882.625	618.507	972.845	1.05334	4.76463e-06	0.543276	0.0277439	1.19451	2.83894e-07
ENSMUSG00000018589		Glra2	glycine receptor, alpha 2 subunit	1.40113	1.29142	2.4543	0.956443	-0.0732437		0.827553		-0.549636	0.775092
ENSMUSG00000018593		Sparc	secreted acidic cysteine rich glycoprotein	1522.43	2460.07	1623.06	671.198	0.693038	0.00916813	0.0929516	0.797709	-1.17971	3.81304e-06
ENSMUSG00000018595		Glra4	glycine receptor, alpha 4 subunit	11.8923	15.3203	15.7274	23.0829	0.350292	0.745106	0.403907	0.660572	0.964166	0.23664
ENSMUSG00000018599		Smcr7	Smith-Magenis syndrome chromosome region, candidate 7 homolog (human)	84.8612	104.582	100.956	85.1949	0.307793	0.626306	0.249334	0.665156	0.00348315	0.996059
ENSMUSG00000018604		Tbx3	T-box 3	17.2152	14.401	9.80479	14.2411	-0.249109	0.689295	-0.801479	0.0741767	-0.268266	0.630188
ENSMUSG00000018620		Mmp20	matrix metallopeptidase 20 (enamelysin)	3.60721	1.92756	0.554154	0.49431	-0.888475		-2.79026		-2.83013	0.102715
ENSMUSG00000018623		Mmp7	matrix metallopeptidase 7	17.7406	0.695077	5.07419	0.563139	-4.61064	0.0117651	-1.82253		-5.00205	0.003709
ENSMUSG00000018634		Crhr1	corticotropin releasing hormone receptor 1	208.653	21.9994	22.1908	28.6983	-3.20606	0.00243345	-3.20614	0.000809893	-2.83596	0.00652702
ENSMUSG00000018648		Dusp14	dual specificity phosphatase 14	35.0327	38.2103	56.0113	94.3254	0.128036	0.847426	0.677299	0.107634	1.42533	0.000221839
ENSMUSG00000018651		Tada2a	transcriptional adaptor 2A	168.542	193.045	230.751	277.344	0.185792	0.652772	0.44533	0.148653	0.710101	0.0176457
ENSMUSG00000018654		Ikzf1	IKAROS family zinc finger 1	21.243	9.60873	13.5444	5.94164	-1.15574	0.0896688	-0.658574	0.333049	-1.84039	0.00344945
ENSMUSG00000018656		Fam115e	family with sequence similarity 115, member E	12.9407	4.8417	12.129	4.56037	-1.36599	0.353058	-0.104828	0.951673	-1.50394	0.267342
ENSMUSG00000018659		Pnpo	pyridoxine 5'-phosphate oxidase	101.17	97.8375	102.109	146.527	-0.0451629	0.92091	0.0168449	0.9667	0.536004	0.0618609
ENSMUSG00000018661		Cog1	component of oligomeric golgi complex 1	1071.19	1228.21	1786.87	1194.94	0.198806	0.349153	0.738902	1.18941e-06	0.159287	0.459039
ENSMUSG00000018666		Cbx1	chromobox homolog 1 (Drosophila HP1 beta)	325.126	412.753	328.795	471.674	0.343896	0.183202	0.0182947	0.958485	0.539047	0.0214098
ENSMUSG00000018669		Cdk5rap3	CDK5 regulatory subunit associated protein 3	873.849	1073.91	1148.82	982.809	0.298008	0.279484	0.395688	0.098047	0.169891	0.566246
ENSMUSG00000018672		Copz2	coatomer protein complex, subunit zeta 2	1741.87	1303.34	1095.98	917.317	-0.417999	0.0989737	-0.667866	0.00186478	-0.924026	3.94328e-05
ENSMUSG00000018677		Slc25a39	solute carrier family 25, member 39	1118.2	1316.54	1114.52	2103.61	0.23597	0.396951	-0.00326448	0.991701	0.91384	2.54836e-05
ENSMUSG00000018678		Sp2	Sp2 transcription factor	130.274	94.0896	112.417	119.706	-0.467718	0.104902	-0.210703	0.493662	-0.119344	0.733717
ENSMUSG00000018697		Aatf	apoptosis antagonizing transcription factor	188.09	190.384	206.942	355.2	0.0150821	0.971894	0.136557	0.677131	0.915274	0.000239733
ENSMUSG00000018698		Lhx1	LIM homeobox protein 1	150.712	123.171	196.016	258.321	-0.288183	0.55286	0.376885	0.347581	0.781444	0.0339025
ENSMUSG00000018707		Dync1h1	dynein cytoplasmic 1 heavy chain 1	9593.43	9337.23	10896.5	11394.8	-0.0387474	0.905428	0.183817	0.432493	0.248555	0.293269
ENSMUSG00000018727		Cpsf4l	cleavage and polyadenylation specific factor 4-like	19.8653	18.8459	13.111	8.3	-0.090954	0.946736	-0.599708	0.541935	-1.25437	0.176784
ENSMUSG00000018733		Pex12	peroxisomal biogenesis factor 12	86.6729	127.725	161.976	148.678	0.55736	0.0580777	0.903915	0.000237655	0.776608	0.00447981
ENSMUSG00000018736		Ndel1	nuclear distribution gene E-like homolog 1 (A. nidulans)	325.695	324.822	366.619	493.365	-0.00310674	0.992765	0.170477	0.501473	0.598552	0.00520286
ENSMUSG00000018740		Slc25a35	solute carrier family 25, member 35	296.187	214.871	175.352	240.597	-0.46127	0.149693	-0.754011	0.00510338	-0.29744	0.38321
ENSMUSG00000018750		Zbtb4	zinc finger and BTB domain containing 4	1222.51	1210.17	978.371	1020.85	-0.0148655	0.959786	-0.320907	0.0796009	-0.258732	0.204049
ENSMUSG00000018752		BC096441	cDNA sequence BC096441	104.089	95.0061	86.5953	69.6768	-0.140708	0.82521	-0.266303	0.598505	-0.572918	0.220638
ENSMUSG00000018761		Mpdu1	mannose-P-dolichol utilization defect 1	201.071	258.184	172.981	250.822	0.362448	0.321066	-0.211863	0.570717	0.324357	0.363413
ENSMUSG00000018765		Fxr2	fragile X mental retardation, autosomal homolog 2	627.117	758.869	610.735	1082.91	0.2761	0.297574	-0.0389172	0.905746	0.787646	0.000225927
ENSMUSG00000018770		Atp5g3	ATP synthase, H+ transporting, mitochondrial F0 complex, subunit C3 (subunit 9)	1507.33	2068.07	1955.92	2080.28	0.456637	0.0249747	0.376178	0.0570837	0.465496	0.023867
ENSMUSG00000018774		Cd68	CD68 antigen	69.912	117.463	87.7716	178.24	0.742693	0.121988	0.320241	0.540443	1.34795	0.00139629
ENSMUSG00000018776		Amac1	acyl-malonyl condensing enzyme 1	13.0446	7.9701	7.10672	15.7672	-0.701581	0.548885	-0.879792	0.374844	0.276588	0.81525
ENSMUSG00000018796		Acsl1	acyl-CoA synthetase long-chain family member 1	352.591	274.581	300.353	364.857	-0.35889	0.174068	-0.230896	0.381114	0.0520628	0.876397
ENSMUSG00000018800		Abca5	ATP-binding cassette, sub-family A (ABC1), member 5	436.886	426.653	478.22	468.366	-0.0351368	0.926219	0.129982	0.653284	0.0997044	0.751496
ENSMUSG00000018809		Smyd4	SET and MYND domain containing 4	193.216	222.243	262.446	264.728	0.201686	0.616449	0.436545	0.153495	0.448196	0.162767
ENSMUSG00000018819		Lsp1	lymphocyte specific 1	32.8889	18.7437	10.2034	18.6024	-0.804906	0.371363	-1.69752	0.019091	-0.817398	0.340108
ENSMUSG00000018820		Zfyve27	zinc finger, FYVE domain containing 27	390.515	499.305	427.411	448.903	0.352195	0.14619	0.128838	0.634484	0.199782	0.450175
ENSMUSG00000018821		Avpi1	arginine vasopressin-induced 1	80.7203	66.027	34.1249	296.968	-0.289268	0.589585	-1.23302	0.000951441	1.88774	2.46387e-08
ENSMUSG00000018822		Sfrp5	secreted frizzled-related sequence protein 5	313.72	592.991	219.75	237.287	0.916858	2.13644e-05	-0.512657	0.0263777	-0.40345	0.119788
ENSMUSG00000018830		Myh11	myosin, heavy polypeptide 11, smooth muscle	90.0391	29.7931	34.9667	5.84333	-1.59722	6.80349e-10	-1.36499	5.73024e-08	-3.94276	4.03815e-44
ENSMUSG00000018841		Rad51l3	RAD51-like 3 (S. cerevisiae)	204.375	219.307	189.296	192.454	0.104322	0.818637	-0.109528	0.781854	-0.0823655	0.845146
ENSMUSG00000018844		Fndc8	fibronectin type III domain containing 8	3.17595	1.69696	0.996519	2.62538	-0.91402		-1.63413		-0.248339	0.916483
ENSMUSG00000018845		Unc45b	unc-45 homolog B (C. elegans)	12.0062	12.6918	13.0264	1.91533	0.0874994	0.931506	0.115411	0.896985	-2.57996	9.95675e-05
ENSMUSG00000018846		Pank3	pantothenate kinase 3	254.847	239.403	228.392	257.668	-0.0909782	0.764089	-0.157893	0.521641	0.0158326	0.960956
ENSMUSG00000018848		Rars	arginyl-tRNA synthetase	964.296	1538.23	1294.58	2016.03	0.675223	0.00457244	0.426356	0.0822695	1.0641	3.20192e-06
ENSMUSG00000018849		Wwc1	WW, C2 and coiled-coil domain containing 1	786.691	454.579	208.807	162.99	-0.787887	0.00837993	-1.9098	3.0471e-14	-2.27097	1.2733e-16
ENSMUSG00000018858		Ict1	immature colon carcinoma transcript 1	364.142	458.479	394.787	587.684	0.33256	0.269055	0.116247	0.725183	0.687303	0.00682912
ENSMUSG00000018861		Fdxr	ferredoxin reductase	95.5379	130.886	148.1	110.075	0.454299	0.210978	0.629007	0.0415354	0.208483	0.60182
ENSMUSG00000018862		Otop3	otopetrin 3	1.2482	2.13442	3.35502	2.0555	0.742035		1.36458		0.685205	0.768778
ENSMUSG00000018865		Sult4a1	sulfotransferase family 4A, member 1	65.8041	93.7372	75.3676	40.28	0.51212	0.353555	0.198223	0.739874	-0.700934	0.17559
ENSMUSG00000018868		Pnpla5	patatin-like phospholipase domain containing 5	6.94612	1.50915	2.10193	1.25606	-2.15364		-1.75583		-2.42262	0.0999069
ENSMUSG00000018882		Mrpl45	mitochondrial ribosomal protein L45	62.0525	70.2417	79.5051	98.8415	0.172655	0.75565	0.355669	0.407224	0.666701	0.0956733
ENSMUSG00000018893		Mb	myoglobin	0.985449	0	0.455395	0.24072	-2.23067		-1.07791		-1.85085
ENSMUSG00000018899		Irf1	interferon regulatory factor 1	215.004	268.941	299.151	425.629	0.322746	0.383795	0.472265	0.130216	0.979106	0.000794324
ENSMUSG00000018900		Slc22a5	solute carrier family 22 (organic cation transporter), member 5	83.7377	71.9587	72.5172	87.9275	-0.208647	0.721143	-0.202492	0.691053	0.0797564	0.889103
ENSMUSG00000018906		P4ha2	procollagen-proline, 2-oxoglutarate 4-dioxygenase (proline 4-hydroxylase), alpha II polypeptide	362.952	258.274	291.372	333.754	-0.489687	0.0628618	-0.314153	0.227822	-0.118038	0.710271
ENSMUSG00000018907		Alox12e	arachidonate lipoxygenase, epidermal	42.1321	8.64252	26.4849	9.64095	-2.31922	0.00548043	-0.682951	0.41843	-2.15224	0.00648517
ENSMUSG00000018909		Arrb1	arrestin, beta 1	727.145	453.774	273.593	161.269	-0.676322	0.043182	-1.40726	3.74938e-07	-2.16486	3.34373e-13
ENSMUSG00000018914		Il3	interleukin 3	15.668	0	3.38104	0.404134	-5.48511		-2.22028		-5.07714	0.0295419
ENSMUSG00000018916		Csf2	colony stimulating factor 2 (granulocyte-macrophage)	1.02381	0.464832	1.58045	1.271	-1.01786		0.552882		0.26693
ENSMUSG00000018919		Tm4sf5	transmembrane 4 superfamily member 5	16.3962	16.9845	10.1823	12.4542	0.0600858	0.970703	-0.698001	0.575045	-0.399126	0.770817
ENSMUSG00000018920		Cxcl16	chemokine (C-X-C motif) ligand 16	60.5324	57.1428	30.0457	39.5577	-0.0763073	0.906658	-0.998382	0.0104116	-0.613741	0.169698
ENSMUSG00000018921		Pelp1	proline, glutamic acid and leucine rich protein 1	115.164	133.912	146.453	129.543	0.216356	0.625293	0.345801	0.34034	0.172045	0.687584
ENSMUSG00000018923		Med11	mediator of RNA polymerase II transcription, subunit 11 homolog (S. cerevisiae)	95.6469	96.2315	67.2805	117.86	0.014575	0.981983	-0.495571	0.252433	0.304998	0.524868
ENSMUSG00000018924		Alox15	arachidonate 15-lipoxygenase	15.4553	10.625	11.3586	15.9601	-0.505419	0.647809	-0.432477	0.661342	0.0444375	0.969976
ENSMUSG00000018925		Gm11435	predicted gene 11435	4.13934	5.62472	4.4396	16.1685	0.469309	0.745195	0.115734	0.938248	1.97786	0.043651
ENSMUSG00000018927		Ccl6	chemokine (C-C motif) ligand 6	14.8886	102.18	20.7402	13.6008	2.77645	0.000431648	0.476829	0.658107	-0.15479	0.902408
ENSMUSG00000018930		Ccl4	chemokine (C-C motif) ligand 4	3.6443	8.39383	2.73	1.9686	1.22577		-0.415094		-0.940285	0.694556
ENSMUSG00000018931		Gm16515	predicted gene, Gm16515	227.375	241.765	200.228	254.175	0.0876405	0.771369	-0.182353	0.436271	0.161441	0.519613
ENSMUSG00000018932		Map2k3	mitogen-activated protein kinase kinase 3	154.45	134.545	161.642	310.905	-0.198514	0.639945	0.0671106	0.876317	1.01322	0.000482488
ENSMUSG00000018965		Ywhah	tyrosine 3-monooxygenase/tryptophan 5-monooxygenase activation protein, eta polypeptide	233.664	287.497	294.207	348.29	0.296298	0.40877	0.334202	0.297558	0.5782	0.0594674
ENSMUSG00000018973		Hoxb1	homeobox B1	3.26086	0.33029	4.59498	1.19534	-3.46115		0.495392		-1.4462	0.526775
ENSMUSG00000018974		Sart3	squamous cell carcinoma antigen recognized by T cells 3	89.0287	87.6788	112.085	127.661	-0.0204203	0.959642	0.332567	0.202335	0.522237	0.040098
ENSMUSG00000018983		E2f2	E2F transcription factor 2	53.0492	47.1121	23.1026	14.1686	-0.167218	0.805187	-1.20066	0.00454862	-1.89133	1.78275e-05
ENSMUSG00000018986		Slfn3	schlafen 3	4.35185	4.54242	1.59766	1.35023	0.0579054		-1.40879		-1.74479	0.318928
ENSMUSG00000018995		Nars2	asparaginyl-tRNA synthetase 2 (mitochondrial)(putative)	431.101	446.855	560.457	787.524	0.0526732	0.893282	0.379877	0.127243	0.871373	0.00015542
ENSMUSG00000018999		Slc35b4	solute carrier family 35, member B4	262.952	241.631	315.963	530.837	-0.125301	0.649791	0.263161	0.221989	1.01204	4.41604e-08
ENSMUSG00000019027		Dnahc1	dynein, axonemal, heavy chain 1	5.81732	4.12835	3.78241	4.02765	-0.503545	0.343331	-0.61759	0.182263	-0.523592	0.292875
ENSMUSG00000019039		Dalrd3	DALR anticodon binding domain containing 3	235.402	202.551	232.161	181.329	-0.214502	0.444272	-0.019914	0.952891	-0.374209	0.121268
ENSMUSG00000019054		Fis1	fission 1 (mitochondrial outer membrane) homolog (yeast)	543.473	634.793	392.133	513.934	0.222719	0.637824	-0.46879	0.209642	-0.0823128	0.86997
ENSMUSG00000019055		Plod1	procollagen-lysine, 2-oxoglutarate 5-dioxygenase 1	354.233	368.036	414.267	253.518	0.0591029	0.886931	0.227264	0.442266	-0.478328	0.0845843
ENSMUSG00000019066		Rab3d	RAB3D, member RAS oncogene family	2570.56	1204.3	629.766	685.488	-1.09246	3.04213e-11	-2.02669	8.35739e-40	-1.90628	3.29417e-29
ENSMUSG00000019080		Mfsd3	major facilitator superfamily domain containing 3	24.5384	25.512	16.6691	24.6552	0.0601169	0.934607	-0.553573	0.253902	0.00320666	0.996059
ENSMUSG00000019082		Slc25a22	solute carrier family 25 (mitochondrial carrier, glutamate), member 22	262.976	302.856	231.909	280.082	0.200482	0.648641	-0.182382	0.648609	0.0956036	0.831966
ENSMUSG00000019087		Atp6ap1	ATPase, H+ transporting, lysosomal accessory protein 1	3155.53	4920.71	5268.91	4467.61	0.640509	2.53905e-06	0.739432	7.33686e-09	0.501489	0.000738633
ENSMUSG00000019088		Dnase1l1	deoxyribonuclease 1-like 1	74.7905	115.004	115.577	91.0181	0.614202	0.205126	0.62696	0.15444	0.273892	0.608735
ENSMUSG00000019102		Aldh3a1	aldehyde dehydrogenase family 3, subfamily A1	4.26445	1.12138	4.16745	1.6029	-1.90205		-0.0235934		-1.42302	0.359585
ENSMUSG00000019122		Ccl9	chemokine (C-C motif) ligand 9	43.4484	257.01	39.6439	12.0407	2.57848	8.37501e-05	-0.114297	0.915829	-1.81157	0.0317763
ENSMUSG00000019124		Scrn1	secernin 1	456.173	430.386	491.246	387.067	-0.0837799	0.78502	0.106414	0.679322	-0.238365	0.318282
ENSMUSG00000019132		BC005537	cDNA sequence BC005537	659.249	563.212	755.632	1111.41	-0.227333	0.469631	0.197022	0.501134	0.753826	0.00227911
ENSMUSG00000019139		Isyna1	myo-inositol 1-phosphate synthase A1	158.474	187.172	134.294	127.271	0.243432	0.628249	-0.236873	0.602162	-0.313677	0.493171
ENSMUSG00000019143		Hars2	histidyl-tRNA synthetase 2, mitochondrial (putative)	324.62	288.845	369.05	440.134	-0.17061	0.642513	0.180087	0.575045	0.437345	0.127425
ENSMUSG00000019146		Cacng2	calcium channel, voltage-dependent, gamma subunit 2	4.55408	3.67184	5.66534	3.01074	-0.285267	0.781514	0.312881	0.713443	-0.597726	0.467214
ENSMUSG00000019158		Tmem160	transmembrane protein 160	127.297	116.637	67.7706	62.6314	-0.119012	0.851353	-0.916313	0.019881	-1.01777	0.0147712
ENSMUSG00000019173		Rab5c	RAB5C, member RAS oncogene family	690.99	777.897	593.956	743.839	0.171513	0.56432	-0.216209	0.398303	0.107395	0.721501
ENSMUSG00000019178		Styxl1	serine/threonine/tyrosine interacting-like 1	12.0946	12.7519	13.2386	14.6645	0.0894318	0.94843	0.133783	0.911179	0.269146	0.80945
ENSMUSG00000019179		Mdh2	malate dehydrogenase 2, NAD (mitochondrial)	2831.14	3079.09	2968.76	5050.52	0.120779	0.659328	0.0689994	0.799398	0.835514	1.14758e-05
ENSMUSG00000019188		H13	histocompatibility 13	1303.67	1052.06	925.144	687.521	-0.30884	0.180561	-0.494113	0.0111505	-0.922506	2.08099e-06
ENSMUSG00000019189		Rnf145	ring finger protein 145	1209.55	1260.87	1180.87	1226.05	0.0568686	0.876065	-0.0350922	0.915608	0.0193914	0.956121
ENSMUSG00000019194		Scn1b	sodium channel, voltage-gated, type I, beta	16.7046	21.2491	14.1503	18.6122	0.358992	0.737094	-0.248017	0.807968	0.158368	0.881849
ENSMUSG00000019210		Atp6v1e1	ATPase, H+ transporting, lysosomal V1 subunit E1	665.237	872.896	750.57	982.384	0.390833	0.185974	0.174396	0.585598	0.56117	0.0422875
ENSMUSG00000019214		Chtf18	CTF18, chromosome transmission fidelity factor 18 homolog (S. cerevisiae)	18.7675	8.96193	17.1572	23.1339	-1.06385	0.353259	-0.167331	0.897613	0.276026	0.823597
ENSMUSG00000019230		Lhx9	LIM homeobox protein 9	8.69748	4.98586	2.54524	4.46726	-0.780621	0.547874	-1.76419	0.0833392	-0.966717	0.406856
ENSMUSG00000019232		Agxt2l1	alanine-glyoxylate aminotransferase 2-like 1	16.33	15.2373	11.4881	6.31476	-0.0826976	0.949469	-0.513407	0.592096	-1.3666	0.11937
ENSMUSG00000019235		Rps6kl1	ribosomal protein S6 kinase-like 1	24.4637	35.0163	25.0795	27.019	0.512997	0.330305	0.0320657	0.961951	0.149453	0.805622
ENSMUSG00000019254		Ppp1r12c	protein phosphatase 1, regulatory (inhibitor) subunit 12C	611.975	680.827	734.167	987.966	0.154665	0.554498	0.263409	0.209954	0.69272	0.000228368
ENSMUSG00000019256		Ahr	aryl-hydrocarbon receptor	103.432	80.1533	80.6427	38.2535	-0.367138	0.252466	-0.35504	0.22731	-1.43638	3.5477e-08
ENSMUSG00000019261		Mtap1s	microtubule-associated protein 1S	69.645	109.361	119.964	98.2425	0.651254	0.00518035	0.782228	0.000190969	0.495529	0.0431077
ENSMUSG00000019278		Dpep1	dipeptidase 1 (renal)	26.1275	15.6445	12.9046	6.95302	-0.724836	0.430689	-1.02794	0.190317	-1.9014	0.0136702
ENSMUSG00000019295		Tmem129	transmembrane protein 129	82.2011	77.0032	81.8383	108.763	-0.088959	0.829618	-0.00174911	0.996136	0.410352	0.14977
ENSMUSG00000019297		2610027L16Rik	RIKEN cDNA 2610027L16 gene	40.6956	48.8417	57.1588	67.727	0.271152	0.550054	0.49464	0.168419	0.737727	0.0372774
ENSMUSG00000019301		Hsd17b1	hydroxysteroid (17-beta) dehydrogenase 1	8.31531	4.72385	7.93878	5.94849	-0.813305	0.594208	-0.0592185	0.970083	-0.472404	0.7464
ENSMUSG00000019302		Atp6v0a1	ATPase, H+ transporting, lysosomal V0 subunit A1	711.896	676.055	832.421	923.786	-0.0747111	0.819867	0.225347	0.350386	0.376395	0.107155
ENSMUSG00000019303		Psmc3ip	proteasome (prosome, macropain) 26S subunit, ATPase 3, interacting protein	35.8195	52.7074	43.1789	54.1286	0.566653	0.341986	0.275527	0.656593	0.592265	0.288475
ENSMUSG00000019312		Grb7	growth factor receptor bound protein 7	416.194	525.591	440.786	462.002	0.338422	0.123675	0.0849973	0.74452	0.151441	0.543937
ENSMUSG00000019320		Noxo1	NADPH oxidase organizer 1	14.7902	28.3467	26.5266	27.5387	0.945461	0.293356	0.856219	0.303899	0.903416	0.283091
ENSMUSG00000019326		Aoc3	amine oxidase, copper containing 3	40.1356	30.8224	22.4272	8.47436	-0.386694	0.526422	-0.836383	0.0771802	-2.21935	1.47598e-06
ENSMUSG00000019338		Zfp687	zinc finger protein 687	137.28	119.225	127.614	138.675	-0.199823	0.469082	-0.103329	0.709434	0.0175711	0.958101
ENSMUSG00000019359		Gdpd2	glycerophosphodiester phosphodiesterase domain containing 2	6.442	5.43921	9.14438	2.89004	-0.221618	0.886636	0.498838	0.669844	-1.14588	0.309636
ENSMUSG00000019362		D8Ertd738e	DNA segment, Chr 8, ERATO Doi 738, expressed	417.64	736.01	518.702	946.287	0.816889	0.00422661	0.313551	0.337127	1.17816	1.93333e-05
ENSMUSG00000019368		Sec14l4	SEC14-like 4 (S. cerevisiae)	162.117	116.021	63.0342	63.3324	-0.477847	0.293379	-1.35408	0.000102644	-1.35223	0.000359087
ENSMUSG00000019370		Calm3	calmodulin 3	1696.57	2110.69	1527.42	1989.65	0.314652	0.309114	-0.151061	0.643715	0.230177	0.474808
ENSMUSG00000019373		Cops3	COP9 (constitutive photomorphogenic) homolog, subunit 3 (Arabidopsis thaliana)	642.822	761.405	773.021	976.392	0.244567	0.31077	0.266826	0.222348	0.602471	0.00270567
ENSMUSG00000019428		Fkbp8	FK506 binding protein 8	875.811	767.14	480.746	896.061	-0.192061	0.619101	-0.863155	0.000894326	0.0328236	0.939473
ENSMUSG00000019429		Ffar3	free fatty acid receptor 3	57.1828	24.3305	13.3826	17.0337	-1.24787	0.0165264	-2.10374	3.63678e-06	-1.73137	0.000507458
ENSMUSG00000019432		Ddx39b	DEAD (Asp-Glu-Ala-Asp) box polypeptide 39B	805.232	876.152	1101.23	1256.63	0.121284	0.614998	0.451279	0.00669466	0.642042	0.000183367
ENSMUSG00000019433		Gipc1	GIPC PDZ domain containing family, member 1	83.0966	110.448	75.4081	94.7848	0.413036	0.320024	-0.133109	0.774985	0.197815	0.662503
ENSMUSG00000019437		Tlcd1	TLC domain containing 1	127.644	123.932	130.175	216.663	-0.0497626	0.933038	0.0206738	0.967548	0.757037	0.0342873
ENSMUSG00000019461		Plscr3	phospholipid scramblase 3	43.8046	37.6293	37.1602	40.5477	-0.221342	0.741463	-0.228788	0.695374	-0.0988429	0.8809
ENSMUSG00000019464		Ptger1	prostaglandin E receptor 1 (subtype EP1)	101.122	82.4275	82.9047	86.3324	-0.294852	0.398359	-0.284736	0.374779	-0.224138	0.525633
ENSMUSG00000019467		Arhgef25	Rho guanine nucleotide exchange factor (GEF) 25	51.2971	58.3625	56.4459	35.5192	0.181694	0.748221	0.131106	0.80433	-0.531751	0.229718
ENSMUSG00000019470		Xab2	XPA binding protein 2	134.137	203.106	269.343	298.88	0.598516	0.0191098	1.0045	3.6678e-06	1.15597	6.99974e-07
ENSMUSG00000019471		Cdc37	cell division cycle 37 homolog (S. cerevisiae)	252.08	362.642	292.743	310.054	0.525359	0.0236232	0.21587	0.403842	0.298207	0.248264
ENSMUSG00000019478		Rab4a	RAB4A, member RAS oncogene family	215.401	202.316	172.414	198.2	-0.0902981	0.836587	-0.31767	0.310083	-0.113827	0.766231
ENSMUSG00000019487		Trip10	thyroid hormone receptor interactor 10	45.389	30.2865	25.4177	27.9175	-0.581214	0.266461	-0.834881	0.0594954	-0.690261	0.155481
ENSMUSG00000019489		Cd70	CD70 antigen	28.0794	4.78438	10.5481	6.97729	-2.50214	0.0362115	-1.39828	0.212326	-1.97764	0.0831768
ENSMUSG00000019494		Cops6	COP9 (constitutive photomorphogenic) homolog, subunit 6 (Arabidopsis thaliana)	344.452	476.273	449.803	520.73	0.470064	0.102262	0.388641	0.161082	0.599866	0.0285448
ENSMUSG00000019505		Ubb	ubiquitin B	1828.92	2558.23	2096.13	1955.78	0.48339	0.0657266	0.19658	0.499682	0.0963053	0.777805
ENSMUSG00000019518		Ap4m1	adaptor-related protein complex AP-4, mu 1	156.492	102.023	94.4935	118.811	-0.613939	0.109159	-0.722514	0.0325237	-0.392026	0.324299
ENSMUSG00000019528		Gyg	glycogenin	210.954	263.752	266.659	285.541	0.323948	0.170989	0.339555	0.114422	0.436876	0.0454462
ENSMUSG00000019539		Rcn3	reticulocalbin 3, EF-hand calcium binding domain	142	302.871	120.302	124.147	1.09865	0.00269161	-0.232688	0.622119	-0.189222	0.708859
ENSMUSG00000019558		Slc6a8	solute carrier family 6 (neurotransmitter transporter, creatine), member 8	220.22	172.044	218.236	248.478	-0.357764	0.221897	-0.0153458	0.966733	0.173836	0.584368
ENSMUSG00000019564		Arid3a	AT rich interactive domain 3A (BRIGHT-like)	24.176	23.4895	16.5389	28.7375	-0.0350506	0.950859	-0.543973	0.123828	0.253158	0.540765
ENSMUSG00000019577		Pdk4	pyruvate dehydrogenase kinase, isoenzyme 4	145.362	457.836	308.573	450.971	1.65834	1.13457e-11	1.09062	1.46127e-05	1.63751	3.85426e-10
ENSMUSG00000019578		Ubxn6	UBX domain protein 6	627.947	868.968	850.561	743.773	0.468302	0.0140035	0.437313	0.015095	0.243552	0.258113
ENSMUSG00000019579		D17Wsu104e	DNA segment, Chr 17, Wayne State University 104, expressed	1898.95	1908.6	1638.39	2007.79	0.00778114	0.985425	-0.211521	0.493967	0.0803995	0.829098
ENSMUSG00000019590		Cyb561	cytochrome b-561	497.856	411.012	523.321	419.063	-0.277089	0.383545	0.0723486	0.841211	-0.247418	0.428467
ENSMUSG00000019647		Sema6a	sema domain, transmembrane domain (TM), and cytoplasmic domain, (semaphorin) 6A	100.352	142.297	240.08	194.543	0.502165	0.0387489	1.257	6.73925e-11	0.954653	1.25625e-05
ENSMUSG00000019659		Ccdc12	coiled-coil domain containing 12	105.691	117.094	103.566	165.798	0.139868	0.849022	-0.0225409	0.973652	0.65126	0.20866
ENSMUSG00000019689		1110001J03Rik	RIKEN cDNA 1110001J03 gene	415.954	608.11	340.849	474.751	0.545266	0.118744	-0.284882	0.442266	0.187145	0.65202
ENSMUSG00000019699		Akt3	thymoma viral proto-oncogene 3	299.785	430.079	421.802	400.076	0.520985	0.000512288	0.492834	0.000578098	0.415976	0.00978348
ENSMUSG00000019710		Mrpl24	mitochondrial ribosomal protein L24	253.047	300.228	311.773	379.294	0.24612	0.386494	0.30049	0.227949	0.581364	0.0127347
ENSMUSG00000019715		Gle1	GLE1 RNA export mediator (yeast)	307.945	375.828	481.08	645.083	0.284765	0.259464	0.641736	0.000889729	1.06465	3.59937e-08
ENSMUSG00000019718		2810055F11Rik	RIKEN cDNA 2810055F11 gene	12.6544	14.4304	8.30641	7.41474	0.170322	0.881955	-0.605534	0.472222	-0.770895	0.362157
ENSMUSG00000019726		Lyst	lysosomal trafficking regulator	93.8189	77.2016	91.6589	87.8902	-0.281405	0.146544	-0.033861	0.893006	-0.0941949	0.680272
ENSMUSG00000019731		Slc35e1	solute carrier family 35, member E1	165.922	172.81	140.433	194.414	0.0569968	0.899924	-0.239226	0.467048	0.230305	0.510969
ENSMUSG00000019732		Calr3	calreticulin 3	39.1904	24.2868	39.8715	36.2727	-0.679242	0.264498	0.018778	0.979706	-0.112731	0.874753
ENSMUSG00000019734		Tmc4	transmembrane channel-like gene family 4	509.794	550.276	577.878	651.868	0.110869	0.668418	0.180545	0.394147	0.355365	0.0729795
ENSMUSG00000019737		AI428936	expressed sequence AI428936	855.395	605.54	549.609	583.272	-0.497261	0.0589221	-0.638449	0.00577865	-0.54932	0.0329312
ENSMUSG00000019738		Polr2i	polymerase (RNA) II (DNA directed) polypeptide I	375.473	581.085	315.317	522.268	0.634011	0.0727666	-0.250048	0.527948	0.47526	0.195511
ENSMUSG00000019756		Prl8a1	prolactin family 8, subfamily a, member 1	7.72185	1.39964	2.96151	1.29429	-2.38875		-1.36841		-2.62508	0.13453
ENSMUSG00000019761		Krt10	keratin 10	29.5562	33.8698	37.8963	42.6022	0.181604	0.802628	0.347772	0.536501	0.512338	0.34754
ENSMUSG00000019762		Iyd	iodotyrosine deiodinase	48.3068	9.08441	3.05635	1.32281	-2.41688	0.00384974	-3.959	7.7347e-07	-5.0551	3.21152e-07
ENSMUSG00000019763		Rmnd1	required for meiotic nuclear division 1 homolog (S. cerevisiae)	290.518	247.348	262.639	385.162	-0.234523	0.485324	-0.146208	0.650184	0.402194	0.149472
ENSMUSG00000019767		Gm221	predicted gene 221	36.0839	13.9693	16.0104	24.0111	-1.34867	0.111045	-1.17254	0.132642	-0.603388	0.507253
ENSMUSG00000019768		Esr1	estrogen receptor 1 (alpha)	832.506	1884.03	1800.77	678.942	1.17841	0.45146	1.1132	0.441075	-0.294062	0.871868
ENSMUSG00000019769		Syne1	synaptic nuclear envelope 1	365.047	392.842	428.377	209.619	0.105522	0.656452	0.230259	0.215096	-0.80076	9.97032e-07
ENSMUSG00000019772		Vip	vasoactive intestinal polypeptide	90.5415	231.875	61.9547	6.01775	1.35819	0.309409	-0.545895	0.707684	-3.92674	0.000693728
ENSMUSG00000019773		Fbxo5	F-box protein 5	25.3801	30.7438	26.3455	25.8427	0.282439	0.73308	0.0560496	0.948916	0.0361233	0.967456
ENSMUSG00000019774		Mtrf1l	mitochondrial translational release factor 1-like	236.693	357.169	360.645	330.579	0.59521	0.0783534	0.611943	0.0474052	0.480708	0.163322
ENSMUSG00000019775		Rgs17	regulator of G-protein signaling 17	77.8838	91.7933	64.4622	97.9417	0.237725	0.480778	-0.270879	0.366392	0.33183	0.27243
ENSMUSG00000019777		Hdac2	histone deacetylase 2	562.791	804.985	854.654	894.107	0.516351	0.0394878	0.603129	0.00780512	0.667318	0.00596667
ENSMUSG00000019779		Frk	fyn-related kinase	104.489	96.2052	93.8158	46.3511	-0.118796	0.752748	-0.154325	0.631404	-1.17647	2.09812e-06
ENSMUSG00000019782		Rwdd1	RWD domain containing 1	257.097	320.218	248.965	221.962	0.315879	0.349945	-0.0465411	0.91042	-0.216983	0.535847
ENSMUSG00000019785		Clvs2	clavesin 2	14.7808	6.87272	10.1128	4.77553	-1.07598	0.132443	-0.534543	0.455708	-1.62126	0.013487
ENSMUSG00000019787		Trdn	triadin	18.7621	9.47698	12.2379	7.01042	-0.980163	0.306989	-0.627124	0.491203	-1.39842	0.103964
ENSMUSG00000019789		Hey2	hairy/enhancer-of-split related with YRPW motif 2	12.9687	17.0721	13.8383	1.74268	0.3914	0.615909	0.0789999	0.925721	-2.86214	1.57461e-05
ENSMUSG00000019790		Stxbp5	syntaxin binding protein 5 (tomosyn)	760.502	646.949	723.736	984.209	-0.233895	0.260616	-0.072076	0.758366	0.371971	0.0474979
ENSMUSG00000019791		Hint3	histidine triad nucleotide binding protein 3	349.522	404.153	340.605	408.788	0.210552	0.575443	-0.0334613	0.936997	0.224991	0.515083
ENSMUSG00000019792		Trmt11	tRNA methyltransferase 11 homolog (S. cerevisiae)	24.6224	39.4986	42.4684	51.9853	0.682057	0.166447	0.789097	0.0696802	1.07194	0.0136355
ENSMUSG00000019794		Katna1	katanin p60 (ATPase-containing) subunit A1	363.355	420.022	482.322	613.797	0.209785	0.496777	0.408046	0.0909073	0.753679	0.00111196
ENSMUSG00000019795		Pcmt1	protein-L-isoaspartate (D-aspartate) O-methyltransferase 1	769.51	1377.12	1480.08	1679.69	0.838874	1.33003e-05	0.943585	1.75144e-07	1.1258	7.14675e-09
ENSMUSG00000019796		Lrp11	low density lipoprotein receptor-related protein 11	1023.14	1221.71	1509.09	1239.48	0.254921	0.193769	0.559963	0.000324201	0.276431	0.149031
ENSMUSG00000019797		1700021F05Rik	RIKEN cDNA 1700021F05 gene	274.475	418.055	526.936	666.067	0.610445	0.0314576	0.94488	8.68604e-05	1.28214	2.70714e-07
ENSMUSG00000019802		Sec63	SEC63-like (S. cerevisiae)	623.223	684.987	877.294	713.293	0.136407	0.568769	0.493216	0.00322404	0.195229	0.361778
ENSMUSG00000019803		Nr2e1	nuclear receptor subfamily 2, group E, member 1	24.1726	16.6182	21.562	10.1241	-0.543539	0.634895	-0.174351	0.878409	-1.28471	0.166268
ENSMUSG00000019804		Snx3	sorting nexin 3	585.089	789.566	784.62	867.413	0.432618	0.134656	0.424252	0.115881	0.570081	0.0381478
ENSMUSG00000019806		Aig1	androgen-induced 1	468.231	497.726	606.118	634.938	0.0896011	0.734617	0.371957	0.0375928	0.438759	0.0193888
ENSMUSG00000019808		Adat2	adenosine deaminase, tRNA-specific 2, TAD2 homolog (S. cerevisiae)	21.1566	18.0369	23.6332	21.6172	-0.220064	0.806513	0.16119	0.839907	0.0419987	0.961945
ENSMUSG00000019809		Pex3	peroxisomal biogenesis factor 3	296.479	355.941	450.55	551.477	0.262836	0.482356	0.603331	0.0347009	0.893833	0.00203678
ENSMUSG00000019810		Fuca2	fucosidase, alpha-L- 2, plasma	717.607	666.485	477.803	505.773	-0.10646	0.731501	-0.585294	0.00379024	-0.504202	0.0251107
ENSMUSG00000019813		Cep57l1	centrosomal protein 57-like 1	40.1337	26.6802	30.3231	25.4861	-0.60033	0.230527	-0.410351	0.394894	-0.659985	0.159445
ENSMUSG00000019814		Ltv1	LTV1 homolog (S. cerevisiae)	169.499	142.589	144.181	324.06	-0.246205	0.402133	-0.229316	0.392706	0.936734	2.02953e-05
ENSMUSG00000019815		Fam164b	family with sequence similarity 164, member B	3.47333	4.37682	2.29822	2.6294	0.358255		-0.588385		-0.397969	0.852679
ENSMUSG00000019817		Plagl1	pleiomorphic adenoma gene-like 1	398.627	333.636	336.471	588.828	-0.258121	0.579811	-0.244999	0.556448	0.566896	0.129964
ENSMUSG00000019818		Cd164	CD164 antigen	4632.5	5663.9	6677.94	7980.53	0.289935	0.128112	0.527615	0.00083919	0.784732	1.86461e-06
ENSMUSG00000019820		Utrn	utrophin	1654.93	1206.05	1202.66	788.825	-0.456207	0.00535204	-0.4603	0.00279857	-1.06861	2.05734e-12
ENSMUSG00000019822		Smpd2	sphingomyelin phosphodiesterase 2, neutral	323.307	304.463	322.468	389.734	-0.0852366	0.815595	-0.00511469	0.987458	0.270958	0.319565
ENSMUSG00000019823		Mical1	microtubule associated monoxygenase, calponin and LIM domain containing 1	40.8965	24.1968	28.6701	23.1333	-0.770159	0.429194	-0.525756	0.569247	-0.808652	0.370883
ENSMUSG00000019826		Zbtb24	zinc finger and BTB domain containing 24	85.5646	86.3447	102.899	113.521	0.0190141	0.961634	0.266565	0.321293	0.40912	0.115405
ENSMUSG00000019828		Grm1	glutamate receptor, metabotropic 1	11.8565	6.02692	5.04017	2.57105	-0.995909	0.27083	-1.24299	0.112852	-2.19318	0.00647413
ENSMUSG00000019831		Wasf1	WASP family 1	24.6132	26.2674	28.9317	27.7323	0.0942988	0.886636	0.233899	0.640343	0.181022	0.735011
ENSMUSG00000019832		Rab32	RAB32, member RAS oncogene family	14.0007	11.7771	3.35258	12.9567	-0.24811	0.856257	-2.09412	0.017163	-0.103264	0.936177
ENSMUSG00000019834		Slc22a16	solute carrier family 22 (organic cation transporter), member 16	13.659	4.42215	6.20031	6.11602	-1.638	0.0432184	-1.15209	0.124596	-1.14407	0.148835
ENSMUSG00000019836		Amd-ps4	S-adenosylmethionine decarboxylase, pseudogene 4	0.531608	0.710917	0	0	0.474051		-1.86157		-2.24922
ENSMUSG00000019837		Gtf3c6	general transcription factor IIIC, polypeptide 6, alpha	188.605	317.87	270.765	346.389	0.754149	0.00908426	0.521832	0.0719598	0.875138	0.00200941
ENSMUSG00000019838		Slc16a10	solute carrier family 16 (monocarboxylic acid transporters), member 10	1304.67	1973.35	1756.86	1142.51	0.596647	0.000574587	0.428983	0.0142515	-0.191581	0.382434
ENSMUSG00000019841		Rev3l	REV3-like, catalytic subunit of DNA polymerase zeta RAD54 like (S. cerevisiae)	680.23	702.804	808.139	749.667	0.0472745	0.849447	0.2486	0.132	0.1399	0.474689
ENSMUSG00000019842		Traf3ip2	TRAF3 interacting protein 2	506.191	506.076	424.642	507.121	0.00075031	0.998097	-0.251412	0.279382	0.00447375	0.988601
ENSMUSG00000019843		Fyn	Fyn proto-oncogene	118.476	89.5304	76.9737	109.31	-0.397375	0.277956	-0.615822	0.0444265	-0.113898	0.788907
ENSMUSG00000019845		Tube1	epsilon-tubulin 1	11.826	8.43915	9.97079	24.1273	-0.468935	0.631433	-0.229954	0.81087	1.03926	0.172996
ENSMUSG00000019846		Lama4	laminin, alpha 4	85.6097	87.446	83.6492	32.0733	0.0296044	0.949043	-0.0360283	0.93107	-1.4106	1.34788e-07
ENSMUSG00000019848		Popdc3	popeye domain containing 3	0.688429	0.877783	1.58482	0.440145	0.329534		1.2088		-0.670671
ENSMUSG00000019849		Prep	prolyl endopeptidase	88.3271	85.9205	93.0413	143.983	-0.0380794	0.941583	0.0777184	0.857961	0.710202	0.0258082
ENSMUSG00000019850		Tnfaip3	tumor necrosis factor, alpha-induced protein 3	44.5325	36.8377	32.6119	22.0617	-0.277819	0.664913	-0.454478	0.386996	-1.01428	0.0386291
ENSMUSG00000019851		Perp	PERP, TP53 apoptosis effector	183.424	114.588	62.2522	81.5851	-0.678	0.156656	-1.55776	4.73318e-05	-1.16898	0.00735996
ENSMUSG00000019852		D10Bwg1379e	DNA segment, Chr 10, Brigham & Women's Genetics 1379 expressed	518.754	415.516	410.646	418.165	-0.319554	0.113235	-0.336723	0.0695458	-0.310341	0.127033
ENSMUSG00000019853		Hebp2	heme binding protein 2	10.1117	10.314	11.5759	8.14819	0.0528579	0.968434	0.198725	0.861268	-0.31759	0.775104
ENSMUSG00000019854		Reps1	RalBP1 associated Eps domain containing protein	387.408	395.687	529.844	597.893	0.0311445	0.914247	0.451836	0.00650334	0.626941	0.000253561
ENSMUSG00000019856		Fam184a	family with sequence similarity 184, member A	272.881	276.771	365.892	327.038	0.0231628	0.951276	0.422302	0.0597585	0.260478	0.319698
ENSMUSG00000019857		Asf1a	ASF1 anti-silencing function 1 homolog A (S. cerevisiae)	139.256	204.338	201.352	203.062	0.551896	0.0492943	0.53226	0.0414794	0.542126	0.0527736
ENSMUSG00000019861		Gopc	golgi associated PDZ and coiled-coil motif containing	153.666	184.617	172.988	216.613	0.264099	0.352658	0.170924	0.546047	0.495843	0.0461058
ENSMUSG00000019863		Qrsl1	glutaminyl-tRNA synthase (glutamine-hydrolyzing)-like 1	53.8008	37.9554	56.4554	62.963	-0.506059	0.204203	0.0726396	0.878436	0.223909	0.595577
ENSMUSG00000019864		Rtn4ip1	reticulon 4 interacting protein 1	78.6329	95.3683	94.0351	107.342	0.283578	0.408781	0.264884	0.399558	0.453051	0.130459
ENSMUSG00000019865		Nmbr	neuromedin B receptor	4.8091	3.0156	6.0557	2.47258	-0.689814		0.347444		-0.993236	0.59364
ENSMUSG00000019866		Aim1	absent in melanoma 1	35.8108	19.8029	15.8961	53.7389	-0.859298	0.00306449	-1.16787	5.51512e-06	0.589827	0.0462163
ENSMUSG00000019867		Gje1	gap junction protein, epsilon 1	0.913501	0.571174	1.58976	2.1184	-0.747101		0.744462		1.16574
ENSMUSG00000019868		Vta1	Vps20-associated 1 homolog (S. cerevisiae)	322.101	429.512	428.169	523.514	0.417811	0.173811	0.412569	0.145359	0.699921	0.0107257
ENSMUSG00000019872		Smpdl3a	sphingomyelin phosphodiesterase, acid-like 3A	797.07	584.563	381.317	291.522	-0.44555	0.264759	-1.06212	0.000662958	-1.45338	1.00556e-05
ENSMUSG00000019873		Reep3	receptor accessory protein 3	163.443	137.65	155.484	147.572	-0.250446	0.395416	-0.0731591	0.824145	-0.149345	0.62771
ENSMUSG00000019874		Fabp7	fatty acid binding protein 7, brain	20.2959	24.4675	6.17853	2.25871	0.293627	0.861364	-1.68908	0.148485	-3.20557	0.0114049
ENSMUSG00000019876		Pkib	protein kinase inhibitor beta, cAMP dependent, testis specific	244.342	255.685	251.255	144.418	0.0664835	0.909774	0.0397918	0.942562	-0.761143	0.0485106
ENSMUSG00000019877		Serinc1	serine incorporator 1	3368.49	4582.09	4968.92	3620.34	0.443434	0.0785836	0.560818	0.012129	0.103542	0.746158
ENSMUSG00000019878		Hsf2	heat shock factor 2	135.498	131.472	188.575	182.536	-0.0422515	0.903999	0.47586	0.0204799	0.428177	0.0569477
ENSMUSG00000019880		Rspo3	R-spondin 3 homolog (Xenopus laevis)	1.34682	2.727	1.77304	1.11296	0.983355		0.34335		-0.30141	0.894084
ENSMUSG00000019883		Echdc1	enoyl Coenzyme A hydratase domain containing 1	52.0402	62.2052	60.4227	71.2714	0.268694	0.651339	0.223978	0.677965	0.456739	0.357832
ENSMUSG00000019888		Mgat4c	mannosyl (alpha-1,3-)-glycoprotein beta-1,4-N-acetylglucosaminyltransferase, isozyme C (putative)	38.9883	31.0955	39.5005	10.0258	-0.317852	0.774647	0.0204825	0.984207	-1.93573	0.0163048
ENSMUSG00000019889		Ptprk	protein tyrosine phosphatase, receptor type, K	147.373	204.637	126.347	92.6152	0.476325	0.0381409	-0.219275	0.382877	-0.669273	0.00255153
ENSMUSG00000019890		Nts	neurotensin	4.94681	8.01811	6.67018	4.36329	0.656603	0.737438	0.406084		-0.245404	0.901872
ENSMUSG00000019891		Dcbld1	discoidin, CUB and LCCL domain containing 1	52.3886	37.5811	28.8858	33.407	-0.472134	0.272362	-0.86208	0.0136582	-0.650541	0.0973462
ENSMUSG00000019892		Lrriq1	leucine-rich repeats and IQ motif containing 1	18.1488	20.0594	23.2659	12.5373	0.16862	0.839864	0.369809	0.562162	-0.530709	0.408637
ENSMUSG00000019893		Ros1	Ros1 proto-oncogene	11.103	5.20126	6.59382	3.66608	-1.08276	0.0424675	-0.754008	0.142895	-1.60717	0.00127762
ENSMUSG00000019894		Slc6a15	solute carrier family 6 (neurotransmitter transporter), member 15	9.53617	3.14117	2.60695	3.78742	-1.6214	0.103641	-1.87844	0.0330402	-1.34088	0.171815
ENSMUSG00000019897		Ccdc59	coiled-coil domain containing 59	171.206	265.595	305.182	313.14	0.634451	0.0025246	0.832158	8.81616e-06	0.870311	1.73671e-05
ENSMUSG00000019899		Lama2	laminin, alpha 2	30.3586	56.3394	40.0679	18.9076	0.893639	0.00251238	0.403881	0.21909	-0.681531	0.0353639
ENSMUSG00000019900		Rfx6	regulatory factor X, 6	754.081	1003.78	1252.42	1036.5	0.412561	0.0239632	0.731871	2.30137e-06	0.458634	0.0121739
ENSMUSG00000019905		Gprc6a	G protein-coupled receptor, family C, group 6, member A	13.6983	24.2444	37.2342	48.5251	0.804845	0.180927	1.42765	0.00335597	1.8045	0.000328727
ENSMUSG00000019906		Lin7a	lin-7 homolog A (C. elegans)	9.14648	5.92179	6.90487	3.95964	-0.634103	0.400262	-0.410826	0.5746	-1.21606	0.0616104
ENSMUSG00000019907		Ppp1r12a	protein phosphatase 1, regulatory (inhibitor) subunit 12A	327.709	397.782	444.139	418.233	0.279962	0.123268	0.438586	0.00421985	0.35187	0.0420575
ENSMUSG00000019909		Fam162b	family with sequence similarity 162, member B	6.88717	2.97067	5.10896	6.03795	-1.17114		-0.469288		-0.177965	0.947479
ENSMUSG00000019913		Sim1	single-minded homolog 1 (Drosophila)	45.5926	82.1572	77.3916	76.5909	0.851648	2.68269e-05	0.764531	9.63336e-05	0.748994	0.000459651
ENSMUSG00000019916		P4ha1	procollagen-proline, 2-oxoglutarate 4-dioxygenase (proline 4-hydroxylase), alpha 1 polypeptide	144.104	171.741	174.706	162.084	0.25528	0.30915	0.281624	0.212775	0.172583	0.50703
ENSMUSG00000019917		2010-09-01	septin 10	62.1525	106.489	91.9006	84.5772	0.772292	0.0174869	0.56365	0.080031	0.439469	0.21849
ENSMUSG00000019920		Lims1	LIM and senescent cell antigen-like domains 1	431.856	542.269	411.523	409.818	0.327763	0.203573	-0.0693715	0.824689	-0.0776817	0.806101
ENSMUSG00000019923		Zwint	ZW10 interactor	1080.92	1886.61	1625.97	2537.75	0.802452	0.000321135	0.58789	0.00866503	1.22965	2.18076e-08
ENSMUSG00000019927		Ube2d1	ubiquitin-conjugating enzyme E2D 1, UBC4/5 homolog (yeast)	237.591	364.552	431.028	443.298	0.618358	0.00438166	0.859007	7.1587e-06	0.90149	1.38363e-05
ENSMUSG00000019929		Dcn	decorin	224.881	383.478	76.9351	6.08829	0.77124	0.273204	-1.54613	0.00682049	-5.24255	1.98925e-18
ENSMUSG00000019932		Kera	keratocan	4.36101	2.14482	0.965945	1.39409	-0.99764		-2.18777		-1.60709	0.355529
ENSMUSG00000019933		2310015B20Rik	RIKEN cDNA 2310015B20 gene	626.386	707.942	325.534	353.739	0.173623	0.754074	-0.945804	0.00977744	-0.832656	0.0399188
ENSMUSG00000019935		Slc17a8	solute carrier family 17 (sodium-dependent inorganic phosphate cotransporter), member 8	12.0384	4.44544	7.92264	4.47651	-1.40822	0.131459	-0.607577	0.516804	-1.41869	0.10576
ENSMUSG00000019936		Epyc	epiphycan	3.43806	1.99305	2.24139	0.163472	-0.772197		-0.604043		-4.58702	0.0432067
ENSMUSG00000019942		Cdk1	cyclin-dependent kinase 1	55.0737	36.3284	36.338	11.596	-0.576996	0.603108	-0.601545	0.536952	-2.23688	0.0104362
ENSMUSG00000019943		Atp2b1	ATPase, Ca++ transporting, plasma membrane 1	578.463	630.724	720.643	583.34	0.124481	0.568769	0.316786	0.0523371	0.0122344	0.962069
ENSMUSG00000019944		Rhobtb1	Rho-related BTB domain containing 1	882.839	475.607	381.192	358.132	-0.891392	3.40734e-05	-1.21244	7.58169e-10	-1.30138	1.68918e-09
ENSMUSG00000019945		1700040L02Rik	RIKEN cDNA 1700040L02 gene	68.9892	71.5559	55.9822	25.9527	0.0510137	0.943389	-0.300213	0.565299	-1.40947	0.00147586
ENSMUSG00000019947		Arid5b	AT rich interactive domain 5B (MRF1-like)	132.596	145.957	109.24	75.0166	0.139877	0.664417	-0.275397	0.285606	-0.817996	0.000376812
ENSMUSG00000019948		Actr6	ARP6 actin-related protein 6 homolog (yeast)	41.099	87.4568	77.8378	76.2268	1.08741	0.0185999	0.925388	0.0372102	0.889013	0.0633572
ENSMUSG00000019951		Uhrf1bp1l	UHRF1 (ICBP90) binding protein 1-like	330.504	304.12	406.716	494.651	-0.119162	0.632536	0.299284	0.109689	0.582135	0.00120269
ENSMUSG00000019952		Poc1b	POC1 centriolar protein homolog B (Chlamydomonas)	278.172	392.872	427.174	280.329	0.498194	0.0314039	0.619312	0.00258681	0.00986835	0.977212
ENSMUSG00000019960		Dusp6	dual specificity phosphatase 6	37.2515	39.0899	42.5734	19.6349	0.0576183	0.934967	0.188608	0.72968	-0.915075	0.0439841
ENSMUSG00000019961		Tmpo	thymopoietin	300.587	354.633	368.479	428.984	0.238372	0.301718	0.294261	0.148833	0.51324	0.00964949
ENSMUSG00000019966		Kitl	kit ligand	83.4415	65.5372	72.6742	20.1244	-0.349282	0.501515	-0.19638	0.697187	-2.02339	3.41949e-07
ENSMUSG00000019969		Psen1	presenilin 1	200.945	236.267	259.043	282.156	0.233573	0.406304	0.367575	0.117047	0.492661	0.0388639
ENSMUSG00000019970		Sgk1	serum/glucocorticoid regulated kinase 1	907.973	621.86	404.459	227.38	-0.544436	0.16432	-1.16481	0.000222579	-1.99651	1.01205e-09
ENSMUSG00000019971		Cep290	centrosomal protein 290	147.596	199.42	254.236	185.616	0.434105	0.055302	0.784441	3.18792e-05	0.329607	0.166417
ENSMUSG00000019975		Ikbip	IKBKB interacting protein	522.201	688.215	487.367	432.759	0.397804	0.18238	-0.0984803	0.780582	-0.274472	0.385475
ENSMUSG00000019977		Hbs1l	Hbs1-like (S. cerevisiae)	274.229	232.42	264.316	375.805	-0.237648	0.395208	-0.0520739	0.871083	0.456581	0.0573093
ENSMUSG00000019978		Epb4.1l2	erythrocyte protein band 4.1-like 2	133.672	204.543	128.566	94.4842	0.615773	0.00446071	-0.052177	0.86746	-0.496245	0.0327568
ENSMUSG00000019979		Apaf1	apoptotic peptidase activating factor 1	90.8961	83.7834	105.131	104.509	-0.11924	0.786294	0.20745	0.549238	0.20433	0.572874
ENSMUSG00000019982		Myb	myeloblastosis oncogene	4.5281	3.63647	2.76504	1.46729	-0.307303	0.84613	-0.716376	0.555033	-1.59136	0.167711
ENSMUSG00000019984		Med23	mediator complex subunit 23	140.074	118.497	154.103	174.808	-0.242659	0.375151	0.137694	0.612694	0.317362	0.196755
ENSMUSG00000019986		Ahi1	Abelson helper integration site 1	267.358	448.398	539.035	971.779	0.746365	1.39421e-06	1.01122	1.23527e-12	1.86152	7.41293e-36
ENSMUSG00000019987		Arg1	arginase, liver	275.599	669.311	383.561	383.604	1.28001	3.33421e-07	0.476748	0.099176	0.474277	0.125972
ENSMUSG00000019988		Nedd1	neural precursor cell expressed, developmentally down-regulated gene 1	35.6209	40.4136	41.0305	42.5859	0.172947	0.692749	0.203054	0.589723	0.253679	0.50002
ENSMUSG00000019989		Enpp3	ectonucleotide pyrophosphatase/phosphodiesterase 3	12.9212	15.4772	8.72365	8.48186	0.262001	0.763283	-0.553496	0.421966	-0.614686	0.385613
ENSMUSG00000019990		Pde7b	phosphodiesterase 7B	96.0118	75.0215	66.8611	116.708	-0.359883	0.436571	-0.523506	0.179973	0.283223	0.530898
ENSMUSG00000019992		Fam54a	family with sequence similarity 54, member A	11.3382	8.00759	8.41344	9.78823	-0.475161	0.662032	-0.433243	0.653284	-0.206102	0.848872
ENSMUSG00000019996		Mtap7	microtubule-associated protein 7	212.19	277.99	316.705	301.928	0.389436	0.0430166	0.577048	0.000479669	0.508442	0.00570274
ENSMUSG00000019997		Ctgf	connective tissue growth factor	53.2752	50.9996	23.1426	41.0049	-0.0683919	0.916729	-1.20035	0.00134013	-0.373173	0.439008
ENSMUSG00000019998		Stx7	syntaxin 7	243.803	288.448	312.608	417.64	0.242815	0.345485	0.359568	0.0993111	0.777808	0.000158824
ENSMUSG00000020000		Moxd1	monooxygenase, DBH-like 1	13.9466	11.9899	11.549	4.93611	-0.226775	0.859155	-0.294614	0.781113	-1.51628	0.0878972
ENSMUSG00000020003		Pex7	peroxisomal biogenesis factor 7	405.22	481.975	456.558	467.193	0.248601	0.438821	0.172044	0.582533	0.204609	0.522484
ENSMUSG00000020007		Il20ra	interleukin 20 receptor, alpha	5.83086	2.63092	3.76825	5.78518	-1.10439	0.447635	-0.6302	0.64702	-0.015304	0.992393
ENSMUSG00000020009		Ifngr1	interferon gamma receptor 1	358.122	331.985	324.506	384.643	-0.112154	0.815989	-0.143548	0.722198	0.100274	0.817934
ENSMUSG00000020010		Vnn3	vanin 3	2.14978	2.37561	0.704315	0.961786	0.150956		-1.59835		-1.21204	0.620465
ENSMUSG00000020014		Gm872	predicted gene 872	158.644	85.2912	122.526	107.396	-0.88671	0.00111912	-0.37064	0.211171	-0.562886	0.0543441
ENSMUSG00000020015		Cdk17	cyclin-dependent kinase 17	129.902	105.926	98.9001	121.14	-0.294512	0.316408	-0.389198	0.127221	-0.0972848	0.77217
ENSMUSG00000020017		Hal	histidine ammonia lyase	34.5389	9.5619	13.5177	13.4115	-1.86394	0.00417902	-1.33908	0.0273986	-1.36994	0.035568
ENSMUSG00000020018		Snrpf	small nuclear ribonucleoprotein polypeptide F	18.3706	36.5296	20.5726	46.5938	1.00542	0.166139	0.189319	0.836126	1.35589	0.0363757
ENSMUSG00000020019		Ntn4	netrin 4	83.0887	126.326	82.9103	37.5752	0.609173	0.0810973	0.00432891	0.992198	-1.13796	0.000474061
ENSMUSG00000020020		Usp44	ubiquitin specific peptidase 44	10.5458	5.49944	7.33583	3.60604	-0.941656	0.296049	-0.527457	0.55205	-1.52301	0.0588626
ENSMUSG00000020021		Fgd6	FYVE, RhoGEF and PH domain containing 6	1751.69	1451.88	2588.44	1707.48	-0.270478	0.21578	0.563083	0.00112241	-0.0358536	0.897539
ENSMUSG00000020022		Ndufa12	NADH dehydrogenase (ubiquinone) 1 alpha subcomplex, 12	262.082	473.288	373.962	555.133	0.855715	0.0179363	0.521735	0.163356	1.08705	0.00171917
ENSMUSG00000020023		Tmcc3	transmembrane and coiled coil domains 3	189.134	201.319	188.579	190.685	0.0941714	0.792767	-0.00306106	0.992198	0.0125582	0.972553
ENSMUSG00000020024		Ccdc41	coiled-coil domain containing 41	110.519	134.645	125.594	164.753	0.285588	0.310288	0.18603	0.506076	0.574592	0.0170385
ENSMUSG00000020027		Socs2	suppressor of cytokine signaling 2	294.043	353.408	355.421	431.317	0.260227	0.469062	0.274667	0.391404	0.552143	0.0639577
ENSMUSG00000020029		Nudt4	nudix (nucleoside diphosphate linked moiety X)-type motif 4	252.877	248.43	263.239	200.098	-0.0257476	0.938867	0.0589671	0.831914	-0.337381	0.124121
ENSMUSG00000020032		Nuak1	NUAK family, SNF1-like kinase, 1	100.066	51.2672	51.8056	57.0138	-0.97206	0.00147934	-0.950352	0.00088023	-0.809985	0.0110446
ENSMUSG00000020033		4930463O16Rik	RIKEN cDNA 4930463O16 gene	3.21651	3.96169	8.94922	3.36793	0.278818	0.903188	1.43996		0.0675897	0.974277
ENSMUSG00000020034		Tcp11l2	t-complex 11 (mouse) like 2	124.991	127.155	125.411	107.651	0.0205171	0.970255	0.00538206	0.990703	-0.21729	0.616717
ENSMUSG00000020037		Rfx4	regulatory factor X, 4 (influences HLA class II expression)	13.8975	7.11024	9.58354	7.158	-0.947529	0.376623	-0.539941	0.610107	-0.946039	0.353095
ENSMUSG00000020038		Cry1	cryptochrome 1 (photolyase-like)	43.6566	59.6732	48.2877	136.083	0.453115	0.183917	0.145583	0.705335	1.64126	7.98437e-10
ENSMUSG00000020042		Btbd11	BTB (POZ) domain containing 11	18.5432	8.22127	11.8999	5.11353	-1.17442	0.0486027	-0.654784	0.268623	-1.85146	0.000834902
ENSMUSG00000020044		Timp3	tissue inhibitor of metalloproteinase 3	713.424	543.762	537.081	97.4894	-0.390729	0.174362	-0.409118	0.121994	-2.86398	2.25748e-35
ENSMUSG00000020048		Hsp90b1	heat shock protein 90, beta (Grp94), member 1	18616.5	16890.2	15402.2	14222	-0.140448	0.600701	-0.273395	0.201793	-0.388489	0.0709615
ENSMUSG00000020051		Pah	phenylalanine hydroxylase	667.036	226.707	98.8807	3.48995	-1.55772	0.0383409	-2.75352	1.65081e-05	-7.52678	8.20667e-20
ENSMUSG00000020052		Ascl1	achaete-scute complex homolog 1 (Drosophila)	13.4204	23.1379	12.6288	23.9796	0.767265	0.214412	-0.103234	0.897261	0.816114	0.162581
ENSMUSG00000020053		Igf1	insulin-like growth factor 1	575.232	283.155	109.325	18.8841	-1.02214	0.172008	-2.39561	5.71739e-05	-4.9272	2.93031e-15
ENSMUSG00000020056		Ccdc53	coiled-coil domain containing 53	344.446	552.762	381.35	517.845	0.680914	0.0179225	0.14811	0.678766	0.5873	0.0487938
ENSMUSG00000020057		Dram1	DNA-damage regulated autophagy modulator 1	45.3716	28.8163	16.0621	3.55875	-0.655041	0.226346	-1.48857	0.000562774	-3.69566	5.51949e-14
ENSMUSG00000020059		Sycp3	synaptonemal complex protein 3	13.6812	6.47828	11.2427	6.60449	-1.06453	0.360715	-0.287806	0.816547	-1.02762	0.340606
ENSMUSG00000020061		Mybpc1	myosin binding protein C, slow-type	17.8482	11.2165	10.3638	6.26985	-0.671696	0.528016	-0.779958	0.393348	-1.48964	0.0924768
ENSMUSG00000020062		Slc5a8	solute carrier family 5 (iodide transporter), member 8	3.97231	1.95457	3.3174	1.15011	-1.01084	0.348663	-0.26519	0.821421	-1.80511	0.0594728
ENSMUSG00000020063		Sirt1	sirtuin 1 (silent mating type information regulation 2, homolog) 1 (S. cerevisiae)	78.0625	98.4759	111.954	126.397	0.334153	0.20348	0.516466	0.0184321	0.692953	0.00199123
ENSMUSG00000020064		Herc4	hect domain and RLD 4	76.5878	86.7521	83.3452	117.711	0.174821	0.583088	0.118002	0.694525	0.617086	0.00913538
ENSMUSG00000020067		Mypn	myopalladin	3.69412	2.70616	3.0352	1.4519	-0.466768	0.692775	-0.306677	0.779234	-1.33726	0.15422
ENSMUSG00000020068		Pbld2	phenazine biosynthesis-like protein domain containing 2	291.909	358.023	460.194	454.152	0.29531	0.368152	0.653282	0.0101322	0.636694	0.0207888
ENSMUSG00000020069		Hnrnph3	heterogeneous nuclear ribonucleoprotein H3	180.477	177.832	143.976	245.036	-0.0154573	0.969973	-0.321307	0.241355	0.444841	0.0938014
ENSMUSG00000020070		Rufy2	RUN and FYVE domain-containing 2	250.716	286.529	385.7	358.465	0.192824	0.376887	0.621248	8.44979e-05	0.51656	0.00353943
ENSMUSG00000020072		Pbld1	phenazine biosynthesis-like protein domain containing 1	36.8323	20.691	8.76225	4.22574	-0.832413	0.174549	-2.0752	2.82404e-05	-3.08336	2.31012e-08
ENSMUSG00000020074		Ccar1	cell division cycle and apoptosis regulator 1	337.217	374.942	444.672	227.218	0.153833	0.561261	0.39917	0.0425752	-0.570236	0.00487863
ENSMUSG00000020075		Ddx21	DEAD (Asp-Glu-Ala-Asp) box polypeptide 21	101.529	88.5522	88.5503	164.839	-0.195337	0.466675	-0.196457	0.414177	0.701055	0.000541489
ENSMUSG00000020076		Ddx50	DEAD (Asp-Glu-Ala-Asp) box polypeptide 50	434.885	592.427	663.126	784.432	0.44475	0.0480077	0.607958	0.00198498	0.849924	3.30064e-05
ENSMUSG00000020077		Srgn	serglycin	251.17	463.099	328.4	79.0535	0.878842	0.00607632	0.384496	0.280615	-1.68371	1.58783e-07
ENSMUSG00000020078		Vps26a	vacuolar protein sorting 26 homolog A (yeast)	267.814	298.427	347.903	364.619	0.155758	0.609382	0.377927	0.0996405	0.445089	0.0629125
ENSMUSG00000020079		Supv3l1	suppressor of var1, 3-like 1 (S. cerevisiae)	210.55	244.115	236.308	391.705	0.207635	0.541428	0.161436	0.60822	0.889623	0.000249799
ENSMUSG00000020080		Hkdc1	hexokinase domain containing 1	48.9728	22.5377	12.1367	8.24921	-1.11858	0.152715	-2.01743	0.00213185	-2.55752	0.000310446
ENSMUSG00000020081		Tacr2	tachykinin receptor 2	1.477	1.85346	0.316993	0.617111	0.335083		-2.1656		-1.33041
ENSMUSG00000020083		2010107G23Rik	RIKEN cDNA 2010107G23 gene	194.03	245.931	232.571	268.967	0.341014	0.348164	0.260316	0.454869	0.470634	0.150618
ENSMUSG00000020085		Aifm2	apoptosis-inducing factor, mitochondrion-associated 2	58.393	47.6832	83.1578	80.7461	-0.299507	0.616699	0.504561	0.280961	0.469216	0.344029
ENSMUSG00000020086		H2afy2	H2A histone family, member Y2	86.3946	93.0832	75.186	119.003	0.106057	0.814185	-0.201592	0.572444	0.460043	0.147731
ENSMUSG00000020087		Tysnd1	trypsin domain containing 1	68.8462	56.5722	54.1185	57.2475	-0.284717	0.549871	-0.343883	0.398384	-0.26392	0.554669
ENSMUSG00000020088		Sar1a	SAR1 gene homolog A (S. cerevisiae)	1154.52	1504.75	1513.44	1544.29	0.382017	0.0654212	0.390391	0.0415623	0.419235	0.041607
ENSMUSG00000020089		Ppa1	pyrophosphatase (inorganic) 1	263.053	401.696	405.323	459.252	0.613633	0.012667	0.627501	0.00597261	0.807689	0.000668646
ENSMUSG00000020090		Npffr1	neuropeptide FF receptor 1	1.03442	2.71884	1.36092	0.388983	1.33531		0.36934		-1.36182
ENSMUSG00000020091		Eif4ebp2	eukaryotic translation initiation factor 4E binding protein 2	792.571	734.946	668.288	710.911	-0.106791	0.74726	-0.24453	0.341523	-0.154706	0.597411
ENSMUSG00000020092		X99384	cDNA sequence X99384	18.1993	8.20041	6.9076	9.61539	-1.15014	0.0295385	-1.39184	0.00290098	-0.908176	0.0863381
ENSMUSG00000020096		Tbata	thymus, brain and testes associated	10.9098	5.4228	9.53318	3.07868	-0.976766	0.599621	-0.217638	0.911179	-1.81151	0.254797
ENSMUSG00000020097		Sgpl1	sphingosine phosphate lyase 1	1145.12	1157.69	1585.73	1556.99	0.014486	0.962106	0.469647	0.0092901	0.444277	0.0247668
ENSMUSG00000020098		Pcbd1	pterin 4 alpha carbinolamine dehydratase/dimerization cofactor of hepatocyte nuclear factor 1 alpha (TCF1) 1	3121.86	2939.86	1770.44	1826.23	-0.0864518	0.818918	-0.817801	0.000246487	-0.774112	0.00171705
ENSMUSG00000020099		Unc5b	unc-5 homolog B (C. elegans)	28.5952	32.5548	37.1146	53.9646	0.190233	0.724823	0.374611	0.380505	0.915986	0.0173759
ENSMUSG00000020100		Slc29a3	solute carrier family 29 (nucleoside transporters), member 3	180.039	144.952	137.842	113.314	-0.309821	0.300764	-0.384864	0.142354	-0.662404	0.0098085
ENSMUSG00000020101		4632428N05Rik	RIKEN cDNA 4632428N05 gene	95.2006	53.5035	68.9107	45.4726	-0.823345	0.0861262	-0.470204	0.321636	-1.06254	0.0165037
ENSMUSG00000020102		Slc16a7	solute carrier family 16 (monocarboxylic acid transporters), member 7	64.3239	55.4599	35.6753	22.8695	-0.207973	0.726708	-0.843077	0.0408285	-1.49131	0.000302803
ENSMUSG00000020105		Lrig3	leucine-rich repeats and immunoglobulin-like domains 3	11.8587	8.83427	6.0173	2.11315	-0.427967	0.615909	-0.97135	0.138031	-2.52363	0.000116396
ENSMUSG00000020107		Anapc16	anaphase promoting complex subunit 16	465.337	460.02	429.838	549.519	-0.0186998	0.961904	-0.114354	0.718086	0.239619	0.414923
ENSMUSG00000020108		Ddit4	DNA-damage-inducible transcript 4	84.4429	101.622	69.0365	65.5747	0.26844	0.641763	-0.288771	0.574589	-0.357206	0.493171
ENSMUSG00000020109		Dnajb12	DnaJ (Hsp40) homolog, subfamily B, member 12	183.188	158.317	168.564	188.366	-0.210283	0.526114	-0.118956	0.714988	0.0439087	0.905556
ENSMUSG00000020111		Micu1	mitochondrial calcium uptake 1	472.069	580.39	599.299	752.262	0.297133	0.200237	0.344775	0.0940071	0.671965	0.000602762
ENSMUSG00000020114		Cand1	cullin associated and neddylation disassociated 1	1993.73	2378.8	2719.45	2892.15	0.254137	0.228943	0.447547	0.0101526	0.536692	0.00351548
ENSMUSG00000020115		Tbk1	TANK-binding kinase 1	178.576	149.894	213.844	210.633	-0.25661	0.289901	0.258323	0.239885	0.236093	0.315385
ENSMUSG00000020116		Pno1	partner of NOB1 homolog (S. cerevisiae)	239.744	333.849	285.879	427.46	0.478315	0.106387	0.256641	0.407224	0.834435	0.00164118
ENSMUSG00000020120		Plek	pleckstrin	17.4398	28.0294	21.5992	19.654	0.691373	0.0846735	0.312669	0.469793	0.175471	0.720684
ENSMUSG00000020121		Srgap1	SLIT-ROBO Rho GTPase activating protein 1	187.486	225.29	286.106	398.448	0.265481	0.420911	0.608537	0.0159529	1.08774	1.32927e-05
ENSMUSG00000020122		Egfr	epidermal growth factor receptor	410.688	299.351	330.133	296.204	-0.454883	0.0905188	-0.313803	0.241151	-0.467949	0.0767479
ENSMUSG00000020123		Avpr1a	arginine vasopressin receptor 1A	17.3631	17.2291	21.1954	9.37625	-0.00734749	0.993728	0.294683	0.709445	-0.890592	0.208303
ENSMUSG00000020124		Usp15	ubiquitin specific peptidase 15	279.952	408.923	358.914	372.02	0.547122	0.0233125	0.358652	0.145262	0.409081	0.111466
ENSMUSG00000020125		Elane	elastase, neutrophil expressed	5.01689	5.29219	1.42364	0.378651	0.0376843		-1.85844		-3.9289	0.168414
ENSMUSG00000020128		Vps54	vacuolar protein sorting 54 (yeast)	378.118	321.878	318.293	394.995	-0.231901	0.265114	-0.247898	0.19032	0.0632767	0.797906
ENSMUSG00000020130		Tbc1d15	TBC1 domain family, member 15	340.025	379.291	329.398	561.172	0.157693	0.664761	-0.0453311	0.907107	0.72239	0.0070806
ENSMUSG00000020131		Pcsk4	proprotein convertase subtilisin/kexin type 4	171.046	106.635	105.26	122.779	-0.677409	0.0854909	-0.701501	0.0513868	-0.477463	0.248264
ENSMUSG00000020132		Rab21	RAB21, member RAS oncogene family	371.113	427.104	455.149	625.374	0.200984	0.446913	0.29472	0.186323	0.753272	0.000200392
ENSMUSG00000020133		2310011J03Rik	RIKEN cDNA 2310011J03 gene	80.0259	106.355	74.1574	120.014	0.406333	0.31464	-0.110907	0.812002	0.586103	0.106287
ENSMUSG00000020134		Peli1	pellino 1	115.05	86.7389	89.2541	115.078	-0.409975	0.108321	-0.364982	0.12773	0.00159639	0.99637
ENSMUSG00000020135		Apc2	adenomatosis polyposis coli 2	59.0701	55.8823	47.1012	51.1513	-0.0883789	0.88862	-0.329172	0.466623	-0.212712	0.672662
ENSMUSG00000020137		Thap2	THAP domain containing, apoptosis associated protein 2	102.705	104.54	106.131	87.9201	0.0272904	0.942354	0.0489681	0.878409	-0.223844	0.409405
ENSMUSG00000020140		Lgr5	leucine rich repeat containing G protein coupled receptor 5	15.1385	11.9238	15.4916	6.83498	-0.358846	0.640571	0.0301791	0.969952	-1.16196	0.0506238
ENSMUSG00000020142		Slc1a4	solute carrier family 1 (glutamate/neutral amino acid transporter), member 4	80.9624	97.2023	114.142	358.606	0.260139	0.386494	0.494062	0.0390676	2.14618	3.89452e-24
ENSMUSG00000020143		Dock2	dedicator of cyto-kinesis 2	29.0793	19.459	11.9448	10.8297	-0.576894	0.287818	-1.28665	0.00274061	-1.43861	0.00175633
ENSMUSG00000020149		Rab1	RAB1, member RAS oncogene family	5734.43	5281.59	4327.5	5700.23	-0.118679	0.691815	-0.405886	0.0580318	-0.00849364	0.980038
ENSMUSG00000020150		Gamt	guanidinoacetate methyltransferase	846.78	365.768	74.8256	6.05212	-1.21085	0.135011	-3.49984	3.21366e-08	-7.12473	4.90275e-22
ENSMUSG00000020151		Ptprr	protein tyrosine phosphatase, receptor type, R	148.657	147.479	141.171	62.4631	-0.0153539	0.972333	-0.0768513	0.840489	-1.25932	1.57606e-06
ENSMUSG00000020152		Actr2	ARP2 actin-related protein 2 homolog (yeast)	806.939	1000.39	838.058	1018.66	0.309712	0.235274	0.0549491	0.864226	0.335855	0.187634
ENSMUSG00000020153		Ndufs7	NADH dehydrogenase (ubiquinone) Fe-S protein 7	726.209	907.58	796.503	1105.84	0.322483	0.212241	0.134717	0.631404	0.608427	0.00757575
ENSMUSG00000020154		Ptprb	protein tyrosine phosphatase, receptor type, B	222.301	159.687	177.202	28.8448	-0.476657	0.0983755	-0.326775	0.260196	-2.93852	9.4664e-35
ENSMUSG00000020155		Kcnmb1	potassium large conductance calcium-activated channel, subfamily M, beta member 1	103.945	54.5727	83.1486	78.0667	-0.930119	0.00622025	-0.325009	0.400599	-0.412299	0.295119
ENSMUSG00000020156		Mum1	melanoma associated antigen (mutated) 1	184.106	145.569	157.763	148.793	-0.340143	0.291264	-0.22389	0.475904	-0.302533	0.331186
ENSMUSG00000020159		Gabrp	gamma-aminobutyric acid (GABA) A receptor, pi	22.2524	4.98516	16.4196	3.05035	-2.14448	0.00544072	-0.434005	0.615364	-2.81997	0.000191157
ENSMUSG00000020160		Meis1	Meis homeobox 1	189.571	175.037	165.204	279.775	-0.116209	0.701264	-0.196309	0.423221	0.563839	0.00840381
ENSMUSG00000020163		Uqcr11	ubiquinol-cytochrome c reductase, complex III subunit XI	724.516	1183.55	566.923	986.457	0.706583	0.0608757	-0.352433	0.383591	0.443802	0.278141
ENSMUSG00000020164		1700058G18Rik	RIKEN cDNA 1700058G18 gene	1.27822	0.864921	0	0	-0.52133		-2.86185		-3.24951
ENSMUSG00000020166		Cnot2	CCR4-NOT transcription complex, subunit 2	488.229	670.489	744.636	627.999	0.458518	0.0316547	0.609445	0.00118958	0.362326	0.105157
ENSMUSG00000020167		Tcf3	transcription factor 3	101.734	169.701	141.945	132.985	0.73827	0.000741097	0.479141	0.0321499	0.387923	0.118739
ENSMUSG00000020168		Olfr299	olfactory receptor 299	6.34289	2.31799	1.63492	1.21361	-1.4324		-1.9807		-2.39693	0.209676
ENSMUSG00000020169		Best3	bestrophin 3	183.549	128.437	161.336	69.5368	-0.519746	0.0889673	-0.189423	0.578528	-1.39876	1.4191e-07
ENSMUSG00000020170		Frs2	fibroblast growth factor receptor substrate 2	204.841	194.774	208.437	214.458	-0.0738621	0.814185	0.0248208	0.936334	0.0663953	0.818502
ENSMUSG00000020171		Yeats4	YEATS domain containing 4	234.289	273.276	235.73	292.533	0.220538	0.450103	0.00924542	0.978093	0.320976	0.212734
ENSMUSG00000020173		Cobl	cordon-bleu	93.2943	117.031	74.3244	50.9174	0.332312	0.378246	-0.325553	0.353242	-0.872373	0.00580842
ENSMUSG00000020175		Rab36	RAB36, member RAS oncogene family	315.74	353.336	409.053	195.562	0.161655	0.583334	0.371665	0.0957463	-0.688841	0.00169475
ENSMUSG00000020176		Grb10	growth factor receptor bound protein 10	576.343	745.312	462.61	929.58	0.372131	0.0957604	-0.315266	0.144253	0.690861	0.00063711
ENSMUSG00000020177		9530003J23Rik	RIKEN cDNA 9530003J23 gene	7.6486	2.50735	9.05245	0.673081	-1.69672		0.252975		-3.40742	0.0874574
ENSMUSG00000020178		Adora2a	adenosine A2a receptor	14.7553	19.9356	13.1132	29.2518	0.435441	0.452242	-0.174716	0.776631	0.983283	0.0311013
ENSMUSG00000020180		Snrpd3	small nuclear ribonucleoprotein D3	30.6245	86.262	71.9312	91.7487	1.48952	0.00916813	1.2206	0.0271152	1.58189	0.00412965
ENSMUSG00000020181		Nav3	neuron navigator 3	220.807	217.708	232.896	394.331	-0.0298546	0.956444	0.0724667	0.875113	0.836124	0.0100114
ENSMUSG00000020182		Ddc	dopa decarboxylase	2880.07	1829.52	895.365	691.217	-0.654218	0.000347029	-1.68571	6.91487e-27	-2.05981	6.60076e-33
ENSMUSG00000020183		Cpm	carboxypeptidase M	210.555	257.235	274.799	242.069	0.294013	0.340982	0.38624	0.149064	0.205008	0.519571
ENSMUSG00000020184		Mdm2	transformed mouse 3T3 cell double minute 2	1481.12	1527.35	1991.57	2816.58	0.0446584	0.878191	0.427031	0.0131485	0.926961	3.26394e-08
ENSMUSG00000020185		E2f7	E2F transcription factor 7	60.3401	36.4905	35.1901	87.3072	-0.712155	0.292824	-0.78615	0.190162	0.537437	0.408434
ENSMUSG00000020186		Csrp2	cysteine and glycine-rich protein 2	78.3149	90.4604	42.9598	32.6697	0.209228	0.808669	-0.872645	0.146414	-1.24724	0.040456
ENSMUSG00000020189		Osbpl8	oxysterol binding protein-like 8	108.55	108.157	143.071	130.921	-0.00730457	0.983788	0.397772	0.0770447	0.268987	0.298491
ENSMUSG00000020190		Mknk2	MAP kinase-interacting serine/threonine kinase 2	62.8315	75.7033	90.4249	124.957	0.27296	0.490118	0.527681	0.0883065	0.995622	0.000755909
ENSMUSG00000020191		4930415F15Rik	RIKEN cDNA 4930415F15 gene	15.9015	7.40566	6.08717	4.74795	-1.07618	0.490572	-1.3809		-1.71887	0.207503
ENSMUSG00000020193		Zpbp	zona pellucida binding protein	5.74557	5.9264	6.7268	6.7709	0.0392462	0.970527	0.241901	0.776331	0.237389	0.785654
ENSMUSG00000020196		Cabin1	calcineurin binding protein 1	351.368	434.639	475.31	442.383	0.307319	0.205769	0.435523	0.0366683	0.333224	0.15807
ENSMUSG00000020198		Ap3d1	adaptor-related protein complex 3, delta 1 subunit	462.068	443.526	501.71	407.13	-0.0583937	0.849022	0.119077	0.622956	-0.181732	0.447865
ENSMUSG00000020205		Phlda1	pleckstrin homology-like domain, family A, member 1	71.6288	77.8086	68.7017	73.7705	0.127113	0.832707	-0.061414	0.913823	0.0455201	0.93764
ENSMUSG00000020211		Sf3a2	splicing factor 3a, subunit 2	151.163	207.451	265.586	270.706	0.460459	0.26897	0.813722	0.0155516	0.847418	0.0184789
ENSMUSG00000020212		Mdm1	transformed mouse 3T3 cell double minute 1	453.131	329.831	614.952	233.149	-0.459839	0.0762299	0.439919	0.0680815	-0.959777	3.76232e-05
ENSMUSG00000020213		Glipr1l1	GLI pathogenesis-related 1 like 1	5.32657	4.36925	4.30804	2.76353	-0.286772		-0.307281		-0.930544	0.691624
ENSMUSG00000020214		Glipr1l2	GLI pathogenesis-related 1 like 2	7.57221	4.5268	4.00605	3.87161	-0.717905	0.683307	-0.928213	0.532472	-0.982468	0.52502
ENSMUSG00000020216		Jsrp1	junctional sarcoplasmic reticulum protein 1	1.32944	3.61977	0	0.717674	1.4173		-3.66254		-0.962818
ENSMUSG00000020218		Wif1	Wnt inhibitory factor 1	10.9981	5.43754	9.5431	11.8475	-0.97876	0.364607	-0.190924	0.874789	0.107878	0.93259
ENSMUSG00000020219		Timm13	translocase of inner mitochondrial membrane 13 homolog (yeast)	139.957	265.393	212.67	335.142	0.926187	0.00035943	0.607304	0.0218716	1.26304	5.79198e-07
ENSMUSG00000020220		Vps13d	vacuolar protein sorting 13 D (yeast)	412.611	357.49	400.64	379.677	-0.207687	0.338826	-0.0430546	0.86614	-0.119976	0.606198
ENSMUSG00000020224		Llph	LLP homolog, long-term synaptic facilitation (Aplysia)	64.6455	103.327	88.0473	187.802	0.6929	0.0877732	0.460035	0.257752	1.55105	4.71485e-06
ENSMUSG00000020225		Tmbim4	transmembrane BAX inhibitor motif containing 4	1046.25	1564.67	1184.88	1471.91	0.580832	0.0205956	0.179778	0.543016	0.491266	0.0604289
ENSMUSG00000020226		Slc5a4b	solute carrier family 5 (neutral amino acid transporters, system A), member 4b	3.61217	1.30703	4.67584	2.65513	-1.441	0.271621	0.357957	0.78928	-0.442581	0.745047
ENSMUSG00000020227		Irak3	interleukin-1 receptor-associated kinase 3	26.187	27.1291	25.6957	20.7106	0.0520567	0.957721	-0.0214532	0.980051	-0.330165	0.670027
ENSMUSG00000020228		Helb	helicase (DNA) B	58.819	50.8846	47.5006	62.9752	-0.20689	0.568508	-0.307562	0.302217	0.101479	0.780158
ENSMUSG00000020229		Slc5a4a	solute carrier family 5, member 4a	3.96991	1.34293	2.21156	1.29656	-1.56423		-0.858397		-1.6182	0.277713
ENSMUSG00000020230		Prmt2	protein arginine N-methyltransferase 2	72.2453	101.423	98.5124	96.1764	0.478425	0.228728	0.444699	0.231857	0.409706	0.301304
ENSMUSG00000020231		Dip2a	DIP2 disco-interacting protein 2 homolog A (Drosophila)	66.4426	77.4752	80.4254	76.0162	0.21981	0.514812	0.27364	0.346531	0.196147	0.541516
ENSMUSG00000020232		Hmg20b	high mobility group 20 B	232.655	220.562	181.413	233.804	-0.0691431	0.898726	-0.356249	0.345797	0.0118625	0.981773
ENSMUSG00000020234		4930404N11Rik	RIKEN cDNA 4930404N11 gene	2.28146	3.15564	10.1398	8.16929	0.310274		2.06577		1.74045	0.474811
ENSMUSG00000020235		Fzr1	fizzy/cell division cycle 20 related 1 (Drosophila)	86.2076	111.74	94.6846	100.637	0.368075	0.395528	0.134382	0.774292	0.225582	0.616528
ENSMUSG00000020238		Ncln	nicalin homolog (zebrafish)	450.032	465.663	378.987	456.201	0.0507486	0.925934	-0.245056	0.533735	0.025191	0.960868
ENSMUSG00000020241		Col6a2	collagen, type VI, alpha 2	36.9236	57.6055	29.4038	6.77236	0.644265	0.11111	-0.326467	0.451016	-2.43174	2.63305e-11
ENSMUSG00000020246		Hcfc2	host cell factor C2	458.267	484.523	469.313	489.619	0.0791545	0.822663	0.0341064	0.919826	0.0942448	0.764899
ENSMUSG00000020248		Nfyb	nuclear transcription factor-Y beta	482.526	564.858	519.958	574.643	0.224563	0.444267	0.108699	0.717631	0.250554	0.357076
ENSMUSG00000020250		Txnrd1	thioredoxin reductase 1	196.907	183.766	204.651	623.402	-0.100937	0.780993	0.0553377	0.87149	1.66231	1.65543e-14
ENSMUSG00000020251		Glt8d2	glycosyltransferase 8 domain containing 2	34.3679	25.497	33.1494	22.1444	-0.406113	0.692749	-0.0444694	0.96615	-0.622384	0.477484
ENSMUSG00000020253		Ppm1m	protein phosphatase 1M	47.619	51.1003	42.6544	31.165	0.100672	0.898726	-0.158833	0.811403	-0.613852	0.275146
ENSMUSG00000020255		D10Wsu102e	DNA segment, Chr 10, Wayne State University 102, expressed	101.562	132.178	121.971	155.708	0.380315	0.13979	0.266855	0.297858	0.618754	0.00785678
ENSMUSG00000020256		Aldh1l2	aldehyde dehydrogenase 1 family, member L2	1609.15	915.794	843.731	3439.74	-0.811815	0.000953925	-0.930822	4.51669e-05	1.09703	7.20116e-06
ENSMUSG00000020257		Wdr82	WD repeat domain containing 82	152.515	162.348	139.706	164.649	0.0877275	0.802752	-0.126503	0.663643	0.110218	0.723137
ENSMUSG00000020258		Glyctk	glycerate kinase	4.42911	4.67047	8.45964	3.68199	0.0766518	0.958122	0.934902	0.312117	-0.258133	0.830144
ENSMUSG00000020260		Pofut2	protein O-fucosyltransferase 2	502.954	552.826	606.376	615.557	0.135778	0.59158	0.269142	0.176506	0.291613	0.162281
ENSMUSG00000020261		Slc36a1	solute carrier family 36 (proton/amino acid symporter), member 1	665.876	401.73	450.95	359.041	-0.728317	0.00143906	-0.562205	0.0126399	-0.888447	0.000109306
ENSMUSG00000020262		Adarb1	adenosine deaminase, RNA-specific, B1	186.059	135.69	159.181	139.684	-0.452877	0.137897	-0.225273	0.484894	-0.412331	0.179521
ENSMUSG00000020263		Appl2	adaptor protein, phosphotyrosine interaction, PH domain and leucine zipper containing 2	2722.79	1687.99	2087.65	1557.14	-0.688325	3.89618e-05	-0.383194	0.0295379	-0.805791	2.74435e-06
ENSMUSG00000020264		Slc36a2	solute carrier family 36 (proton/amino acid symporter), member 2	4.33861	1.61215	2.70076	1.134	-1.40202		-0.683393		-1.89077	0.238396
ENSMUSG00000020265		Sumo3	SMT3 suppressor of mif two 3 homolog 3 (yeast)	876.864	1294.99	1068.73	1331.51	0.561504	0.00485889	0.285224	0.184912	0.602121	0.00274101
ENSMUSG00000020267		Hint1	histidine triad nucleotide binding protein 1	1200.06	1681.11	886.685	1480.63	0.486726	0.0955828	-0.434843	0.120295	0.303013	0.3383
ENSMUSG00000020268		Lyrm7	LYR motif containing 7	58.8468	83.5508	92.4582	112.823	0.49623	0.297578	0.650475	0.11386	0.936156	0.022007
ENSMUSG00000020270		1700008A04Rik	RIKEN cDNA 1700008A04 gene	17.3771	7.01318	8.35498	2.54244	-1.30522		-1.06969		-2.8119	0.13453
ENSMUSG00000020271		Fbxw11	F-box and WD-40 domain protein 11	227.595	231.308	261.589	348.009	0.0219081	0.951923	0.199855	0.42222	0.612698	0.00492521
ENSMUSG00000020272		Stk10	serine/threonine kinase 10	48.5981	51.5274	60.1838	42.2541	0.0860063	0.88964	0.30808	0.49234	-0.207947	0.680078
ENSMUSG00000020273		Papolg	poly(A) polymerase gamma	213.16	271.656	228.456	284.862	0.348164	0.304674	0.0993777	0.798935	0.415131	0.196044
ENSMUSG00000020275		Rel	reticuloendotheliosis oncogene	44.3144	33.3222	39.1341	46.6779	-0.4093	0.324765	-0.179318	0.675523	0.0701546	0.885434
ENSMUSG00000020277		Pfkl	phosphofructokinase, liver, B-type	531.031	665.615	565.328	714.495	0.323627	0.294815	0.0893521	0.802414	0.428554	0.132937
ENSMUSG00000020279		Il9r	interleukin 9 receptor	4.80608	1.02291	1.18457	0.289357	-2.18075		-2.02779		-3.94417	0.0696671
ENSMUSG00000020280		Pus10	pseudouridylate synthase 10	243.185	274.336	289.5	267.295	0.173537	0.618498	0.253044	0.380455	0.133658	0.690694
ENSMUSG00000020282		Rhbdf1	rhomboid family 1 (Drosophila)	171.866	96.9045	78.0526	41.8751	-0.813701	0.183227	-1.13611	0.0311287	-2.02061	0.000157363
ENSMUSG00000020283		Pex13	peroxisomal biogenesis factor 13	662.408	841.577	799.152	877.41	0.344615	0.246999	0.271696	0.345797	0.403224	0.152647
ENSMUSG00000020284		1810043G02Rik	RIKEN cDNA 1810043G02 gene	200.926	291.155	303.418	488.018	0.539289	0.0796141	0.595532	0.0315032	1.28273	1.15409e-06
ENSMUSG00000020286		1700093K21Rik	RIKEN cDNA 1700093K21 gene	27.4525	17.1504	22.6282	31.0356	-0.684298	0.43326	-0.300353	0.728303	0.160236	0.865351
ENSMUSG00000020287		Mpg	N-methylpurine-DNA glycosylase	70.0333	68.9998	77.9444	79.534	-0.0167807	0.974216	0.152287	0.706521	0.187635	0.6435
ENSMUSG00000020288		Ahsa2	AHA1, activator of heat shock protein ATPase homolog 2 (yeast)	589.827	491.075	549.573	392.105	-0.265017	0.341642	-0.104476	0.725183	-0.58889	0.0127754
ENSMUSG00000020289		Nprl3	nitrogen permease regulator-like 3 (S. cerevisiae)	320.757	399.528	530.042	535.157	0.315447	0.233643	0.726445	0.000361071	0.741068	0.000733149
ENSMUSG00000020290		Xpo1	exportin 1, CRM1 homolog (yeast)	233.027	239.626	270.911	285.634	0.0415656	0.907034	0.218277	0.38352	0.293836	0.242804
ENSMUSG00000020295		Hbq1a	hemoglobin, theta 1A	3.30416	2.437	0	3.36689	-0.400589		-3.78914		0.061809
ENSMUSG00000020297		Nsg2	neuron specific gene family member 2	46.1252	49.1059	34.2246	18.8681	0.0916821	0.903631	-0.437616	0.41607	-1.28418	0.00816841
ENSMUSG00000020299		4930524B15Rik	RIKEN cDNA 4930524B15 gene	3.21166	1.15088	1.87385	0.68258	-1.47842		-0.781778		-2.20754	0.205996
ENSMUSG00000020300		Cpeb4	cytoplasmic polyadenylation element binding protein 4	769.634	795.626	844.135	855.897	0.0472783	0.879743	0.133142	0.573788	0.153509	0.529106
ENSMUSG00000020303		Stc2	stanniocalcin 2	356.794	138.911	54.7208	10.4532	-1.36176	0.262991	-2.70104	0.00636234	-5.05567	1.44443e-06
ENSMUSG00000020305		Asb3	ankyrin repeat and SOCS box-containing 3	115.135	121.146	110.73	115.385	0.0738376	0.881794	-0.0550674	0.902355	0.00335006	0.994203
ENSMUSG00000020307		Cdc34	cell division cycle 34 homolog (S. cerevisiae)	263.343	254.273	199.461	400.152	-0.0477309	0.911999	-0.396129	0.157117	0.607362	0.0256446
ENSMUSG00000020308		Gm16517	predicted gene, Gm16517	214.377	235.333	113.148	285.486	0.134781	0.840259	-0.917552	0.0305028	0.412927	0.426729
ENSMUSG00000020309		Chac2	ChaC, cation transport regulator homolog 2 (E. coli)	106.143	65.4778	59.1026	59.6135	-0.703346	0.165833	-0.840993	0.0606907	-0.833179	0.0830898
ENSMUSG00000020310		Madcam1	mucosal vascular addressin cell adhesion molecule 1	16.7388	6.66066	2.16576	6.27142	-1.37852	0.251795	-2.97453	0.004604	-1.43037	0.205744
ENSMUSG00000020311		Erlec1	endoplasmic reticulum lectin 1	1149.71	1615.44	1769.29	1342.51	0.489303	0.00435431	0.620615	6.00574e-05	0.222839	0.266266
ENSMUSG00000020312		Shc2	SHC (Src homology 2 domain containing) transforming protein 2	122.004	169.309	183.212	186.271	0.474375	0.050272	0.587379	0.00615369	0.61275	0.00794836
ENSMUSG00000020315		Spnb2	spectrin beta 2	2349.07	2358.84	2143.35	1748.78	0.0060725	0.98254	-0.132123	0.518153	-0.425483	0.0168719
ENSMUSG00000020317		Theg	testicular haploid expressed gene	10.727	4.41692	10.5447	0.871341	-1.3307	0.361547	-0.0196755	0.98982	-3.58187	0.0122581
ENSMUSG00000020319		Wdpcp	WD repeat containing planar cell polarity effector	337.008	374.82	468.968	435.389	0.150528	0.71497	0.475101	0.106096	0.364929	0.266951
ENSMUSG00000020321		Mdh1	malate dehydrogenase 1, NAD (soluble)	2794.42	3668.79	3513.21	4434.25	0.392799	0.123836	0.330498	0.180506	0.665939	0.00448654
ENSMUSG00000020323		Prss57	protease, serine 57	2.91399	1.6349	2.72424	1.40322	-0.824874		-0.100922		-1.00253	0.615996
ENSMUSG00000020325		Fstl3	follistatin-like 3	53.4506	14.6129	16.6072	10.636	-1.85188	0.0142389	-1.66682	0.016758	-2.32841	0.00152979
ENSMUSG00000020326		Ccng1	cyclin G1	891.49	1518.73	1308.07	2020.32	0.769146	0.00389296	0.553816	0.0385097	1.18069	5.34255e-06
ENSMUSG00000020327		Fgf22	fibroblast growth factor 22	0	0.706969	3.93561	0.662279	0.676486		2.95352		0.275399
ENSMUSG00000020328		Nudcd2	NudC domain containing 2	160.327	249.632	172.359	307.042	0.637017	0.0460856	0.102287	0.805541	0.935979	0.00131853
ENSMUSG00000020329		Polrmt	polymerase (RNA) mitochondrial (DNA directed)	138.776	148.901	143.467	153.778	0.0967102	0.838153	0.0497665	0.910866	0.14492	0.718366
ENSMUSG00000020330		Hmmr	hyaluronan mediated motility receptor (RHAMM)	17.1001	13.8918	5.30555	3.46093	-0.29504	0.70362	-1.68848	0.0012411	-2.27476	5.50384e-05
ENSMUSG00000020331		Hcn2	hyperpolarization-activated, cyclic nucleotide-gated K+ 2	17.7188	13.579	8.5408	12.2675	-0.388555	0.618251	-1.05092	0.0693666	-0.513997	0.454194
ENSMUSG00000020332		4930404A10Rik	RIKEN cDNA 4930404A10 gene	13.1331	9.93055	9.225	9.53981	-0.390312	0.733791	-0.516779	0.59042	-0.462566	0.646163
ENSMUSG00000020333		Acsl6	acyl-CoA synthetase long-chain family member 6	120.669	84.8043	97.6224	65.8307	-0.510272	0.18653	-0.302987	0.43849	-0.865142	0.013277
ENSMUSG00000020334		Slc22a4	solute carrier family 22 (organic cation transporter), member 4	52.4748	38.614	35.3853	29.55	-0.444735	0.666937	-0.568209	0.51915	-0.811994	0.352336
ENSMUSG00000020335		Zfp354b	zinc finger protein 354B	42.4329	55.6356	45.0978	35.4496	0.384209	0.399541	0.0848662	0.871027	-0.273144	0.555365
ENSMUSG00000020340		Cyfip2	cytoplasmic FMR1 interacting protein 2	1107.16	869.373	1308.65	1136.68	-0.348656	0.130484	0.241141	0.298512	0.0382568	0.901207
ENSMUSG00000020346		Mgat1	mannoside acetylglucosaminyltransferase 1	529.177	451.857	491.486	531.178	-0.223215	0.539259	-0.107588	0.767324	0.00675718	0.987142
ENSMUSG00000020349		Ppp2ca	protein phosphatase 2 (formerly 2A), catalytic subunit, alpha isoform	222.656	276.157	321.999	360.021	0.309863	0.246008	0.532091	0.01597	0.692654	0.00259827
ENSMUSG00000020354		Sgcd	sarcoglycan, delta (dystrophin-associated glycoprotein)	79.5887	31.2671	37.1112	21.2987	-1.36526	0.00326722	-1.1003	0.0125979	-1.91126	2.42024e-05
ENSMUSG00000020357		Flt4	FMS-like tyrosine kinase 4	36.6005	39.3046	39.6319	18.8681	0.107604	0.831177	0.112108	0.798802	-0.949989	0.00399881
ENSMUSG00000020358		Hnrnpab	heterogeneous nuclear ribonucleoprotein A/B	626.557	702.584	509.215	772.331	0.16543	0.532456	-0.298548	0.163552	0.303386	0.180713
ENSMUSG00000020359		Agxt2l2	alanine-glyoxylate aminotransferase 2-like 2	244.793	280.778	360.309	398.535	0.200163	0.497054	0.55793	0.00960188	0.703348	0.00171556
ENSMUSG00000020361		Hspa4	heat shock protein 4	830.236	1137.46	1308.32	1418.08	0.454284	0.00423439	0.656025	3.20052e-06	0.772446	3.68093e-07
ENSMUSG00000020362		Cnot6	CCR4-NOT transcription complex, subunit 6	220.839	226.284	275.248	282.781	0.032463	0.918527	0.316865	0.107634	0.355619	0.082803
ENSMUSG00000020363		Gfpt2	glutamine fructose-6-phosphate transaminase 2	12.5035	20.8566	9.7618	6.40839	0.744607	0.28864	-0.351768	0.64096	-0.958503	0.157819
ENSMUSG00000020364		Zfp354a	zinc finger protein 354A	55.5411	55.5556	55.7727	46.3534	-0.00458939	0.993039	0.000617357	0.998918	-0.271619	0.522813
ENSMUSG00000020366		Mapk9	mitogen-activated protein kinase 9	637.683	585.005	545.448	634.112	-0.125312	0.626306	-0.225125	0.27664	-0.00754709	0.979549
ENSMUSG00000020368		Canx	calnexin	12863.5	12148.6	11916.1	11320.1	-0.0826558	0.783897	-0.110282	0.663643	-0.184449	0.457841
ENSMUSG00000020372		Gnb2l1	guanine nucleotide binding protein (G protein), beta polypeptide 2 like 1	2941.72	3188.22	2034.73	3434.98	0.116104	0.746359	-0.531457	0.0282968	0.223728	0.464789
ENSMUSG00000020374		Rasgef1c	RasGEF domain family, member 1C	11.6415	4.24842	5.01077	4.05605	-1.46057	0.135606	-1.20552	0.180315	-1.49622	0.105477
ENSMUSG00000020375		Rufy1	RUN and FYVE domain containing 1	423.983	493.944	585.962	600.544	0.219441	0.431975	0.464951	0.0313517	0.501257	0.0288927
ENSMUSG00000020376		Rnf130	ring finger protein 130	1570.33	2404.8	2082.83	1990.23	0.614131	0.00401228	0.407142	0.0616996	0.341415	0.15983
ENSMUSG00000020377		Ltc4s	leukotriene C4 synthase	3.26522	12.2957	6.01498	2.74176	1.95277		0.945468		-0.151081	0.960956
ENSMUSG00000020380		Rad50	RAD50 homolog (S. cerevisiae)	271.93	241.053	214.42	294.193	-0.175946	0.531899	-0.343738	0.121608	0.113506	0.687663
ENSMUSG00000020381		3010026O09Rik	RIKEN cDNA 3010026O09 gene	37.8566	72.4243	52.2078	73.0139	0.944614	0.0675405	0.473248	0.388108	0.951122	0.054249
ENSMUSG00000020383		Il13	interleukin 13	4.76374	4.71628	2.52538	0.711004	-0.0274548		-0.9088		-2.72365	0.132111
ENSMUSG00000020385		Clk4	CDC like kinase 4	2349.54	2244.35	2801.87	3122.47	-0.066646	0.81496	0.253514	0.202852	0.409238	0.0363513
ENSMUSG00000020386		Sar1b	SAR1 gene homolog B (S. cerevisiae)	1425.48	2240.75	2005.95	1731.82	0.651834	0.0192525	0.492833	0.0743122	0.279696	0.394939
ENSMUSG00000020387		Phf15	PHD finger protein 15	68.698	102.987	117.544	119.798	0.582077	0.00957089	0.775136	9.90632e-05	0.803661	0.00019574
ENSMUSG00000020388		Pdlim4	PDZ and LIM domain 4	30.745	27.5863	20.3659	11.1472	-0.138066	0.910537	-0.585175	0.517586	-1.45695	0.0816629
ENSMUSG00000020389		Cdkl3	cyclin-dependent kinase-like 3	50.0745	100.112	138.202	152.104	0.998033	0.000120966	1.4638	1.4734e-10	1.60134	4.58382e-11
ENSMUSG00000020390		Ube2b	ubiquitin-conjugating enzyme E2B, RAD6 homology (S. cerevisiae)	2497.08	3219.64	2705.74	2873.38	0.365937	0.138369	0.115544	0.682204	0.201484	0.462491
ENSMUSG00000020392		Cdkn2aipnl	CDKN2A interacting protein N-terminal like	176.49	194.177	146.072	231.657	0.133901	0.809121	-0.270822	0.533734	0.391149	0.359194
ENSMUSG00000020393		Kremen1	kringle containing transmembrane protein 1	86.2477	98.5831	83.4513	92.3303	0.19351	0.575443	-0.0430995	0.909772	0.103437	0.768416
ENSMUSG00000020395		Itk	IL2 inducible T cell kinase	5.8972	1.5349	1.61717	1.57749	-1.98293	0.138165	-1.87278	0.115731	-1.92228	0.126104
ENSMUSG00000020396		Nefh	neurofilament, heavy polypeptide	19.6621	12.2946	13.5413	8.59642	-0.684502	0.221233	-0.550933	0.29627	-1.19648	0.0161099
ENSMUSG00000020397		Med7	mediator complex subunit 7	111.051	145.922	145.256	152.599	0.385539	0.425891	0.387946	0.373954	0.459628	0.297216
ENSMUSG00000020399		Havcr2	hepatitis A virus cellular receptor 2	14.9385	11.1326	11.9098	9.41858	-0.419394	0.590566	-0.341161	0.626796	-0.682273	0.298841
ENSMUSG00000020400		Tnip1	TNFAIP3 interacting protein 1	108.004	122.453	91.4725	123.839	0.182422	0.663862	-0.240093	0.505071	0.200142	0.602083
ENSMUSG00000020401		Fam71b	family with sequence similarity 71, member B	24.2326	22.4042	21.7807	25.6876	-0.111333	0.921431	-0.166772	0.862455	0.0745911	0.942171
ENSMUSG00000020402		Vdac1	voltage-dependent anion channel 1	687.186	703.271	715.617	2296.8	0.0305061	0.92452	0.0575667	0.831093	1.74033	5.0152e-25
ENSMUSG00000020405		Fabp6	fatty acid binding protein 6, ileal (gastrotropin)	2.56486	1.7648	0.631666	1.78864	-0.62583		-2.19572		-0.56989
ENSMUSG00000020407		Upp1	uridine phosphorylase 1	418.539	783.713	452.174	475.389	0.9071	0.000254204	0.113139	0.743663	0.182908	0.584999
ENSMUSG00000020409		Slu7	SLU7 splicing factor homolog (S. cerevisiae)	967.006	1108.53	1205.67	1283.54	0.195238	0.561261	0.318473	0.247641	0.407277	0.144646
ENSMUSG00000020411		Nipal4	NIPA-like domain containing 4	3.07859	1.11622	2.2115	1.92455	-1.46141	0.352351	-0.475931		-0.695846	0.661509
ENSMUSG00000020412		Ascc2	activating signal cointegrator 1 complex subunit 2	225.714	239.749	266.906	537.308	0.0871598	0.799944	0.24268	0.33859	1.25269	1.34085e-09
ENSMUSG00000020413		Hus1	Hus1 homolog (S. pombe)	148.332	155.826	144.759	209.145	0.072092	0.844378	-0.0342103	0.921364	0.494461	0.0425293
ENSMUSG00000020415		Pttg1	pituitary tumor-transforming gene 1	225.746	315.448	545.548	467.634	0.477642	0.153358	1.27	5.93964e-07	1.04588	0.000235959
ENSMUSG00000020419		Hormad2	HORMA domain containing 2	15.8952	18.7959	15.1545	4.05972	0.223129	0.875046	-0.0836366	0.950411	-1.93355	0.0563288
ENSMUSG00000020420		Zfp607	zinc finger proten 607	28.8333	24.9302	29.5867	32.8084	-0.199915	0.771636	0.0436728	0.949921	0.20171	0.738045
ENSMUSG00000020422		Tns3	tensin 3	1096.14	976.024	841.578	810.105	-0.167729	0.485118	-0.380985	0.0395726	-0.435608	0.0268562
ENSMUSG00000020423		Btg2	B cell translocation gene 2, anti-proliferative	288.399	329.063	289.861	208.53	0.188568	0.437081	0.00788754	0.97772	-0.468386	0.0200727
ENSMUSG00000020424		Gatsl3	GATS protein-like 3	12.4583	12.5161	9.21656	8.74505	0.00679619	0.995232	-0.435107	0.625553	-0.507749	0.572353
ENSMUSG00000020427		Igfbp3	insulin-like growth factor binding protein 3	319.313	422.957	393.695	73.6368	0.404937	0.575302	0.301633	0.657923	-2.11383	6.75912e-05
ENSMUSG00000020428		Gabra6	gamma-aminobutyric acid (GABA) A receptor, subunit alpha 6	1.65982	2.55053	2.07224	0	0.614535		0.286531		-5.23415	0.031435
ENSMUSG00000020429		Igfbp1	insulin-like growth factor binding protein 1	1.22774	1.17526	0	0.333377	-0.108371		-3.71653		-1.8244
ENSMUSG00000020430		Pes1	pescadillo homolog 1, containing BRCT domain (zebrafish)	105.198	146.909	165.463	176.872	0.478636	0.0870352	0.651937	0.00666104	0.746519	0.00310052
ENSMUSG00000020431		Adcy1	adenylate cyclase 1	8.70779	13.7929	10.6591	9.47065	0.668781	0.251204	0.290723	0.64266	0.11207	0.877744
ENSMUSG00000020432		Tcn2	transcobalamin 2	575.595	358.71	351.099	398.774	-0.680308	9.95157e-05	-0.711373	1.38385e-05	-0.528941	0.00468527
ENSMUSG00000020434		4921536K21Rik	RIKEN cDNA 4921536K21 gene	12.1084	16.4575	39.2302	20.1022	0.421923	0.497162	1.67254	4.00275e-05	0.710184	0.162961
ENSMUSG00000020435		Osbp2	oxysterol binding protein 2	29.4156	46.7462	35.1649	46.8682	0.678283	0.0839117	0.261703	0.548671	0.680964	0.0738505
ENSMUSG00000020436		Gabrg2	gamma-aminobutyric acid (GABA) A receptor, subunit gamma 2	20.3568	14.3193	13.5607	11.6834	-0.492	0.519182	-0.582545	0.377516	-0.808229	0.219164
ENSMUSG00000020437		Myo1g	myosin IG	74.4087	47.3279	49.7113	28.0143	-0.638458	0.409849	-0.585249	0.405474	-1.39386	0.0344516
ENSMUSG00000020439		Smtn	smoothelin	28.3624	23.606	19.6753	11.7396	-0.259446	0.668225	-0.524441	0.269477	-1.27044	0.00426757
ENSMUSG00000020440		Arf5	ADP-ribosylation factor 5	139.529	133.292	85.8437	177.155	-0.0629663	0.922721	-0.692877	0.0857851	0.347473	0.464447
ENSMUSG00000020441		2310033P09Rik	RIKEN cDNA 2310033P09 gene	89.0804	166.61	177.109	151.306	0.901848	0.00203994	0.98648	0.000239503	0.761225	0.0117793
ENSMUSG00000020444		Guk1	guanylate kinase 1	2753.08	3123.96	2659.05	2546.56	0.18215	0.497881	-0.0501293	0.865368	-0.113039	0.683999
ENSMUSG00000020447		Npc1l1	NPC1-like 1	14.6285	5.50698	7.69163	10.2421	-1.41916	0.0309091	-0.9235	0.145359	-0.516754	0.482108
ENSMUSG00000020448		Rnf185	ring finger protein 185	185.185	206.642	243.411	320.975	0.159122	0.523492	0.394698	0.0332709	0.794217	9.02801e-06
ENSMUSG00000020451		Limk2	LIM motif-containing protein kinase 2	622.311	616.52	572.388	565.515	-0.0123249	0.97485	-0.120142	0.695638	-0.135885	0.667263
ENSMUSG00000020453		Patz1	POZ (BTB) and AT hook containing zinc finger 1	139.586	171.874	194.916	141.412	0.297413	0.274373	0.480301	0.0316059	0.0208642	0.952835
ENSMUSG00000020454		Eif4enif1	eukaryotic translation initiation factor 4E nuclear import factor 1	743.838	944.498	1071.57	1190.85	0.343476	0.124439	0.525001	0.00558289	0.677412	0.000606773
ENSMUSG00000020455		Trim11	tripartite motif-containing 11	104.413	91.8192	117.836	109.567	-0.182502	0.600701	0.174409	0.570836	0.0703085	0.845146
ENSMUSG00000020456		Ogdh	oxoglutarate dehydrogenase (lipoamide)	619.522	554.461	753.05	608.023	-0.160406	0.513808	0.281651	0.158358	-0.026309	0.927412
ENSMUSG00000020457		Drg1	developmentally regulated GTP binding protein 1	808.802	1211.58	1206.02	1408.13	0.583696	0.00458936	0.577734	0.00273858	0.801733	5.53091e-05
ENSMUSG00000020458		Rtn4	reticulon 4	1543.33	1355.04	1332.04	1677.29	-0.188161	0.54692	-0.212471	0.438804	0.120286	0.705429
ENSMUSG00000020459		Mtif2	mitochondrial translational initiation factor 2	263.439	316.768	344.752	380.33	0.266898	0.304923	0.388303	0.0779456	0.529314	0.017908
ENSMUSG00000020460		Rps27a	ribosomal protein S27A	151.516	136.662	144.641	153.184	-0.142172	0.821013	-0.0680385	0.90919	0.0096564	0.987393
ENSMUSG00000020461		1700034F02Rik	RIKEN cDNA 1700034F02 gene	18.8177	33.3957	66.9992	28.3164	0.842886	0.321488	1.82979	0.00462872	0.599163	0.482811
ENSMUSG00000020462		Ccdc104	coiled-coil domain containing 104	1759.68	2757.52	2286.82	1828.29	0.647717	0.0201522	0.377986	0.197182	0.0539787	0.893205
ENSMUSG00000020463		Smek2	SMEK homolog 2, suppressor of mek1 (Dictyostelium)	1421.95	1754.78	1882.71	1753.91	0.302533	0.264285	0.404755	0.0860264	0.301544	0.258555
ENSMUSG00000020464		Pnpt1	polyribonucleotide nucleotidyltransferase 1	166.469	205.935	244.591	235.198	0.309824	0.296349	0.558616	0.0196835	0.499411	0.0573691
ENSMUSG00000020467		Efemp1	epidermal growth factor-containing fibulin-like extracellular matrix protein 1	62.7667	22.7813	9.42845	1.23307	-1.45152	0.00979731	-2.73632	4.47518e-08	-5.69271	6.80284e-13
ENSMUSG00000020469		Myl7	myosin, light polypeptide 7, regulatory	25.9148	20.8256	22.6555	33.1758	-0.335349	0.783668	-0.22448	0.839011	0.34026	0.74206
ENSMUSG00000020471		Pold2	polymerase (DNA directed), delta 2, regulatory subunit	366.543	352.827	310.089	285.162	-0.0465048	0.928629	-0.236753	0.527948	-0.360116	0.325729
ENSMUSG00000020472		Zkscan17	zinc finger with KRAB and SCAN domains 17	383.241	404.963	436.328	470.47	0.079018	0.850332	0.188027	0.5541	0.300663	0.326032
ENSMUSG00000020473		Aebp1	AE binding protein 1	33.8933	56.8787	18.1595	15.7471	0.751651	0.289507	-0.90248	0.161934	-1.09942	0.0986439
ENSMUSG00000020474		Polm	polymerase (DNA directed), mu	286.297	264.278	301.192	314.008	-0.11214	0.800319	0.0742937	0.853813	0.133112	0.730446
ENSMUSG00000020475		Pgam2	phosphoglycerate mutase 2	9.87574	22.6414	21.8162	8.87694	1.16428	0.28716	1.1091	0.270769	-0.169586	0.901549
ENSMUSG00000020476		Dbnl	drebrin-like	220.014	314.465	294.256	347.591	0.51442	0.0274554	0.419042	0.0635265	0.660401	0.00325664
ENSMUSG00000020477		Mrps24	mitochondrial ribosomal protein S24	304.368	455.372	421.669	448.867	0.585842	0.0735872	0.47537	0.132813	0.563366	0.0833404
ENSMUSG00000020481		Ankrd36	ankyrin repeat domain 36	18.0028	10.8134	12.8182	8.50069	-0.734636	0.306989	-0.494004	0.475679	-1.08932	0.0917567
ENSMUSG00000020482		Ccdc117	coiled-coil domain containing 117	199.248	179.137	169.069	156.064	-0.155817	0.585261	-0.237754	0.314003	-0.351609	0.131517
ENSMUSG00000020483		Dynll2	dynein light chain LC8-type 2	335.143	373.686	350.589	462.218	0.156843	0.607336	0.0656203	0.834697	0.465567	0.0510546
ENSMUSG00000020484		Xbp1	X-box binding protein 1	2611.85	2086.41	1951.6	2215.81	-0.324098	0.197218	-0.420011	0.0578428	-0.236872	0.370514
ENSMUSG00000020485		Supt4h1	suppressor of Ty 4 homolog 1 (S. cerevisiae)	92.0014	176.261	139.575	211.23	0.937979	0.0140035	0.604279	0.1212	1.2002	0.000940083
ENSMUSG00000020486		2004-09-01	septin 4	78.4867	101.456	110.021	47.2991	0.374184	0.433525	0.488149	0.234669	-0.744419	0.0719875
ENSMUSG00000020490		Btnl10	butyrophilin-like 10	7.23463	4.51507	6.74825	5.11604	-0.672448	0.514772	-0.113169	0.919803	-0.494569	0.61447
ENSMUSG00000020491		2810021J22Rik	RIKEN cDNA 2810021J22 gene	319.155	279.983	310.485	296.151	-0.18644	0.585499	-0.0385905	0.916199	-0.10916	0.74567
ENSMUSG00000020492		Fam33a	family with sequence similarity 33, member A	108.884	156.528	103.661	152.838	0.519921	0.290084	-0.0678144	0.912027	0.48161	0.315633
ENSMUSG00000020493		Prr11	proline rich 11	10.4833	12.7831	4.56256	4.78627	0.299592	0.702708	-1.19809	0.0350314	-1.12665	0.0637696
ENSMUSG00000020495		1200011M11Rik	RIKEN cDNA 1200011M11 gene	87.8188	101.085	108.495	141.661	0.200179	0.557842	0.305614	0.27218	0.690791	0.00610311
ENSMUSG00000020496		Rnf187	ring finger protein 187	376.567	408.406	450.157	567.64	0.117948	0.723988	0.259763	0.318623	0.594828	0.0127802
ENSMUSG00000020513		Tubd1	tubulin, delta 1	39.0708	30.2841	31.4748	42.2174	-0.368978	0.56717	-0.3153	0.588672	0.108309	0.873181
ENSMUSG00000020514		Mrpl22	mitochondrial ribosomal protein L22	110.616	127.766	109.879	121.893	0.21359	0.738461	-0.00718212	0.990439	0.139819	0.818502
ENSMUSG00000020515		Cnot8	CCR4-NOT transcription complex, subunit 8	264.16	268.936	373.152	204.79	0.0250568	0.954371	0.498111	0.0547359	-0.3709	0.209809
ENSMUSG00000020516		Rps6kb1	ribosomal protein S6 kinase, polypeptide 1	1285.55	1057.15	1270.08	1401.11	-0.281779	0.162431	-0.0164701	0.95172	0.124217	0.583653
ENSMUSG00000020519		Sap30l	SAP30-like	85.9979	102.427	103.433	127.621	0.259714	0.614998	0.268291	0.553076	0.575387	0.162016
ENSMUSG00000020520		Galnt10	UDP-N-acetyl-alpha-D-galactosamine:polypeptide N-acetylgalactosaminyltransferase 10	102.306	82.5439	76.4849	81.3796	-0.310268	0.325003	-0.416296	0.125962	-0.326514	0.277582
ENSMUSG00000020521		Rnft1	ring finger protein, transmembrane 1	246.143	331.199	312.693	462.235	0.427168	0.103804	0.342797	0.174603	0.90638	5.27534e-05
ENSMUSG00000020522		Mfap3	microfibrillar-associated protein 3	220.02	208.604	207.263	210.431	-0.0767904	0.786685	-0.0852767	0.725612	-0.0652641	0.80374
ENSMUSG00000020523		Fam114a2	family with sequence similarity 114, member A2	319.117	355.435	363.37	387.903	0.159363	0.583262	0.188804	0.450834	0.282066	0.251474
ENSMUSG00000020524		Gria1	glutamate receptor, ionotropic, AMPA1 (alpha 1)	4.87346	3.47918	3.80892	3.66342	-0.500782	0.59035	-0.380248	0.651746	-0.418801	0.625743
ENSMUSG00000020525		Ppm1d	protein phosphatase 1D magnesium-dependent, delta isoform	138.213	193.085	201.186	202.63	0.484065	0.0714639	0.541709	0.024356	0.549284	0.0334076
ENSMUSG00000020526		Znhit3	zinc finger, HIT type 3	113.163	182.563	131.711	193.493	0.693067	0.0983871	0.224878	0.640412	0.773621	0.053632
ENSMUSG00000020527		Myo19	myosin XIX	36.6659	43.3746	44.5051	34.381	0.249763	0.582735	0.284453	0.468657	-0.0830906	0.864061
ENSMUSG00000020528		Prpsap2	phosphoribosyl pyrophosphate synthetase-associated protein 2	49.9536	70.9932	68.1325	69.8401	0.495936	0.20934	0.444961	0.229431	0.476425	0.20943
ENSMUSG00000020530		Ggnbp2	gametogenetin binding protein 2	820.904	946.425	1001.11	1227.63	0.205442	0.356955	0.286726	0.136287	0.580408	0.00152188
ENSMUSG00000020532		Acaca	acetyl-Coenzyme A carboxylase alpha	242.899	215.891	252.925	254.521	-0.166595	0.664761	0.0590836	0.878864	0.0691334	0.859924
ENSMUSG00000020534		Shmt1	serine hydroxymethyltransferase 1 (soluble)	52.3789	35.9261	49.4438	65.0535	-0.520688	0.346002	-0.0757163	0.907663	0.317576	0.564008
ENSMUSG00000020536		Llgl1	lethal giant larvae homolog 1 (Drosophila)	35.0184	48.2833	50.7503	46.79	0.464572	0.249601	0.538573	0.1345	0.423448	0.28729
ENSMUSG00000020537		Drg2	developmentally regulated GTP binding protein 2	317.433	432.345	413.825	643.378	0.446453	0.130446	0.382205	0.174691	1.02121	4.94351e-05
ENSMUSG00000020538		Srebf1	sterol regulatory element binding transcription factor 1	1072.68	751.86	755.449	709.841	-0.515397	0.0710057	-0.507156	0.0552461	-0.594502	0.0331113
ENSMUSG00000020541		Tom1l1	target of myb1-like 1 (chicken)	213.204	191.014	199.804	174.769	-0.159801	0.610163	-0.0955454	0.750858	-0.289444	0.272196
ENSMUSG00000020542		Myocd	myocardin	13.3163	3.40986	5.38359	2.05668	-1.93391	0.0061391	-1.29791	0.047116	-2.67851	0.000103642
ENSMUSG00000020544		Cox11	COX11 homolog, cytochrome c oxidase assembly protein (yeast)	43.209	42.113	25.8684	41.1862	-0.044427	0.960996	-0.745474	0.221347	-0.0687417	0.93346
ENSMUSG00000020545		1700108M19Rik	RIKEN cDNA 1700108M19 gene	8.04543	4.58963	1.29317	1.73379	-0.812037		-2.59697		-2.17895	0.225084
ENSMUSG00000020546		Stxbp4	syntaxin binding protein 4	363.997	428.191	474.069	381.734	0.234095	0.279286	0.38121	0.0329135	0.0687095	0.786223
ENSMUSG00000020547		Bzw2	basic leucine zipper and W2 domains 2	65.8973	49.0139	45.6025	109.821	-0.427942	0.268244	-0.525568	0.116415	0.735281	0.0225931
ENSMUSG00000020548		1700086D15Rik	RIKEN cDNA 1700086D15 gene	20.0546	27.3947	16.0699	22.6062	0.424707	0.657978	-0.332727	0.713775	0.164662	0.86762
ENSMUSG00000020549		Elac2	elaC homolog 2 (E. coli)	82.1911	66.8834	89.2036	112.958	-0.289862	0.456548	0.125043	0.753995	0.465077	0.163887
ENSMUSG00000020553		Pctp	phosphatidylcholine transfer protein	49.4537	66.3999	79.5964	73.4767	0.42544	0.183965	0.684884	0.00940657	0.571151	0.0498727
ENSMUSG00000020561		Twistnb	TWIST neighbor	42.4205	42.7233	40.8201	55.8012	0.00927701	0.987159	-0.048086	0.928171	0.399622	0.329029
ENSMUSG00000020562		Efcab10	EF-hand calcium binding domain 10	46.2067	114.766	68.7847	70.0199	1.30883	0.0279803	0.574154	0.383765	0.58826	0.389407
ENSMUSG00000020564		Atxn7l1	ataxin 7-like 1	227.803	285.253	299.346	184.27	0.327469	0.231563	0.394365	0.10497	-0.305716	0.264778
ENSMUSG00000020566		Atp6v1c2	ATPase, H+ transporting, lysosomal V1 subunit C2	11.5353	4.80332	9.68594	10.4845	-1.27458	0.233989	-0.252271	0.830926	-0.125405	0.920022
ENSMUSG00000020570		Sypl	synaptophysin-like protein	974.298	843.361	747.032	789.63	-0.208893	0.363344	-0.382831	0.0406471	-0.303116	0.149372
ENSMUSG00000020571		Pdia6	protein disulfide isomerase associated 6	5184.6	4211.29	3007.15	3393.12	-0.300073	0.169217	-0.785605	3.88762e-06	-0.612078	0.00161449
ENSMUSG00000020572		Nampt	nicotinamide phosphoribosyltransferase	120.402	160.604	148.087	263.661	0.414289	0.0794053	0.298625	0.202556	1.12958	2.07243e-08
ENSMUSG00000020573		Pik3cg	phosphoinositide-3-kinase, catalytic, gamma polypeptide	10.9013	9.65883	11.538	3.60246	-0.167343	0.857582	0.0863778	0.919478	-1.5576	0.0117137
ENSMUSG00000020576		Nbas	neuroblastoma amplified sequence	650.508	434.708	486.513	542.647	-0.581376	0.000215805	-0.419	0.0078571	-0.260938	0.159916
ENSMUSG00000020577		Tspan13	tetraspanin 13	3346.05	2963.66	3406.52	2720.59	-0.175406	0.463556	0.0256133	0.927533	-0.299059	0.155853
ENSMUSG00000020580		Rock2	Rho-associated coiled-coil containing protein kinase 2	204.006	240.721	280.547	273.788	0.238236	0.208281	0.459596	0.00272647	0.424711	0.0123239
ENSMUSG00000020581		Agr2	anterior gradient 2 (Xenopus laevis)	81.6352	47.4612	30.4393	14.565	-0.774083	0.301207	-1.42256	0.0203789	-2.46879	0.000114416
ENSMUSG00000020583		Matn3	matrilin 3	4.91515	2.57154	2.05337	1.7368	-0.915484	0.470473	-1.24968	0.245019	-1.48697	0.177492
ENSMUSG00000020585		Laptm4a	lysosomal-associated protein transmembrane 4A	625.704	742.539	645.534	737.446	0.246956	0.29941	0.0453599	0.87409	0.2364	0.315079
ENSMUSG00000020589		Fam49a	family with sequence similarity 49, member A	22.4682	12.1738	7.33239	2.58697	-0.882373	0.0928397	-1.62361	0.000216046	-3.11114	1.43105e-10
ENSMUSG00000020590		Snx13	sorting nexin 13	199.361	194.654	197.379	257.883	-0.0363176	0.924507	-0.0149629	0.96555	0.37034	0.149402
ENSMUSG00000020591		Ntsr2	neurotensin receptor 2	0.869433	0	2.41938	0.721168	-2.64551		1.43781		-0.287785
ENSMUSG00000020592		Sdc1	syndecan 1	62.642	45.3459	25.6563	16.187	-0.457446	0.603618	-1.28176	0.0502545	-1.92605	0.00444154
ENSMUSG00000020593		Lpin1	lipin 1	67.6098	82.3885	89.8547	79.8575	0.284481	0.305479	0.408347	0.0834535	0.24045	0.38521
ENSMUSG00000020594		Pum2	pumilio 2 (Drosophila)	2418.27	2473.21	2414.13	2814.69	0.0313799	0.921605	-0.00271384	0.991875	0.218405	0.342981
ENSMUSG00000020598		Nrcam	neuron-glia-CAM-related cell adhesion molecule	34.4393	42.9814	24.6221	113.021	0.3129	0.386478	-0.493063	0.107779	1.71131	8.95199e-11
ENSMUSG00000020599		Rgs9	regulator of G-protein signaling 9	400.743	365.195	374.303	296.971	-0.133919	0.664418	-0.0995309	0.72968	-0.433535	0.0701905
ENSMUSG00000020600		Slc7a15	solute carrier family 7 (cationic amino acid transporter, y+ system), member 15	47.3915	25.2945	38.9276	28.9958	-0.900299	0.0775413	-0.292764	0.597184	-0.719763	0.151862
ENSMUSG00000020601		Trib2	tribbles homolog 2 (Drosophila)	41.4362	47.0715	45.2241	24.1088	0.18183	0.755396	0.12538	0.81915	-0.772871	0.0739024
ENSMUSG00000020604		Arsg	arylsulfatase G	89.0531	74.0511	79.5976	110.232	-0.266255	0.531944	-0.158436	0.697229	0.313666	0.403001
ENSMUSG00000020605		Hs1bp3	HCLS1 binding protein 3	81.6022	100.068	113.215	121.319	0.297878	0.335629	0.471154	0.0661975	0.572388	0.0309985
ENSMUSG00000020607		Fam84a	family with sequence similarity 84, member A	20.0986	44.6997	19.0767	18.3089	1.14735	0.00212391	-0.0700472	0.902861	-0.133906	0.805186
ENSMUSG00000020608		Smc6	structural maintenance of chromosomes 6	205.469	261.13	264.791	233.734	0.345702	0.109159	0.366736	0.0635592	0.186217	0.438271
ENSMUSG00000020609		Apob	apolipoprotein B	10.1321	8.03763	9.61887	4.732	-0.33326	0.589494	-0.0748689	0.910132	-1.09229	0.0217893
ENSMUSG00000020610		Amz2	archaelysin family metallopeptidase 2	386.563	398.244	436.931	634.752	0.0447959	0.889272	0.178362	0.433433	0.715983	0.00016135
ENSMUSG00000020611		Gna13	guanine nucleotide binding protein, alpha 13	320.161	294.621	382.389	514.112	-0.120884	0.686559	0.25681	0.273005	0.68328	0.00121441
ENSMUSG00000020612		Prkar1a	protein kinase, cAMP dependent regulatory, type I, alpha	2999.11	3991.74	3515.96	3631.31	0.412167	0.0792325	0.229216	0.35237	0.275763	0.276459
ENSMUSG00000020614		Fam20a	family with sequence similarity 20, member A	315.556	307.577	247.308	133.072	-0.0400592	0.92912	-0.355699	0.231286	-1.24508	2.05676e-06
ENSMUSG00000020617		1700012B07Rik	RIKEN cDNA 1700012B07 gene	11.2302	4.18346	2.66699	1.35285	-1.4243		-2.05943		-2.96737	0.0777325
ENSMUSG00000020620		Abca8b	ATP-binding cassette, sub-family A (ABC1), member 8b	32.2486	27.1901	24.8613	27.4638	-0.239072	0.529403	-0.374619	0.230148	-0.22955	0.518615
ENSMUSG00000020621		Rdh14	retinol dehydrogenase 14 (all-trans and 9-cis)	136.652	182.67	212.506	166.483	0.418738	0.168409	0.637031	0.0125131	0.281645	0.374609
ENSMUSG00000020622		Nt5c1b	5'-nucleotidase, cytosolic IB	15.7878	10.2263	10.2137	4.33564	-0.607883	0.589494	-0.631945	0.520468	-1.87053	0.038486
ENSMUSG00000020623		Map2k6	mitogen-activated protein kinase kinase 6	41.7034	21.0223	23.6838	24.1495	-1.00703	0.0464445	-0.820593	0.0819782	-0.792027	0.115744
ENSMUSG00000020624		4933434M16Rik	RIKEN cDNA 4933434M16 gene	4.91872	2.59584	1.03407	1.88557	-0.935832		-2.34253		-1.41638	0.555842
ENSMUSG00000020627		Klhl29	kelch-like 29 (Drosophila)	6.38907	5.96743	3.4364	7.82106	-0.0864576	0.928039	-0.898526	0.144109	0.289228	0.700263
ENSMUSG00000020628		Ttc15	tetratricopeptide repeat domain 15	243.075	253.948	341.739	339.436	0.0640235	0.820598	0.492529	0.00374458	0.483571	0.00897692
ENSMUSG00000020629		Adi1	acireductone dioxygenase 1	1649.18	1596.05	1672.11	2607.51	-0.047052	0.905428	0.0200898	0.95736	0.661158	0.00835597
ENSMUSG00000020630		Rnaseh1	ribonuclease H1	86.4629	100.191	113.209	128.232	0.213184	0.571622	0.388327	0.190138	0.569459	0.0492478
ENSMUSG00000020633		Dcdc2c	doublecortin domain containing 2C	5.67151	3.14431	5.0801	1.89925	-0.844449		-0.153137		-1.51613	0.306812
ENSMUSG00000020634		Ubxn2a	UBX domain protein 2A	364.996	345.007	379.02	409.88	-0.080883	0.813825	0.0557709	0.85944	0.168972	0.546905
ENSMUSG00000020635		Fkbp1b	FK506 binding protein 1b	980.903	744.828	950.77	688.485	-0.39708	0.067197	-0.0456195	0.872871	-0.511977	0.0135424
ENSMUSG00000020636		Allc	allantoicase	14.2202	11.0424	9.89079	6.11775	-0.37219	0.738878	-0.542	0.554666	-1.20709	0.160898
ENSMUSG00000020638		Cmpk2	cytidine monophosphate (UMP-CMP) kinase 2, mitochondrial	145.184	139.706	131.878	64.4622	-0.0568692	0.88511	-0.138008	0.649927	-1.17271	4.18382e-07
ENSMUSG00000020639		Pfn4	profilin family, member 4	9.40924	20.458	13.1338	10.936	1.11171	0.369587	0.452747	0.733366	0.205331	0.890211
ENSMUSG00000020640		Itsn2	intersectin 2	198	228.731	246.116	243.061	0.20878	0.327492	0.313824	0.0821775	0.296544	0.129708
ENSMUSG00000020641		Rsad2	radical S-adenosyl methionine domain containing 2	59.3976	45.0426	51.6263	44.7364	-0.398933	0.272736	-0.200971	0.591403	-0.406745	0.243385
ENSMUSG00000020642		Rnf144a	ring finger protein 144A	14.3128	8.1439	15.0421	7.59659	-0.826673	0.113438	0.0704712	0.915805	-0.903991	0.0676367
ENSMUSG00000020644		Id2	inhibitor of DNA binding 2	42.9067	78.0124	99.0817	477.556	0.867753	0.0561124	1.22221	0.00157234	3.48813	5.87746e-22
ENSMUSG00000020646		Mboat2	membrane bound O-acyltransferase domain containing 2	289.975	304.622	329.145	269.453	0.0705768	0.818405	0.183834	0.421827	-0.105701	0.689567
ENSMUSG00000020647		Ncoa1	nuclear receptor coactivator 1	330.941	316.459	400.069	398.636	-0.0647113	0.81217	0.273622	0.14119	0.269021	0.177911
ENSMUSG00000020648		Dus4l	dihydrouridine synthase 4-like (S. cerevisiae)	26.6231	45.3665	51.2353	65.0318	0.769628	0.121152	0.948069	0.0284981	1.28537	0.00316322
ENSMUSG00000020649		Rrm2	ribonucleotide reductase M2	81.3641	49.5167	44.6336	17.6806	-0.711224	0.228735	-0.871067	0.0909292	-2.19974	1.80825e-05
ENSMUSG00000020650		Bcap29	B cell receptor associated protein 29	56.0314	89.5611	137.633	121.754	0.679365	0.027936	1.30038	2.41627e-07	1.11958	5.71596e-05
ENSMUSG00000020651		Slc26a4	solute carrier family 26, member 4	2.72102	0.733401	2.45388	0.195954	-1.84967		-0.1519		-3.81097	0.035151
ENSMUSG00000020652		Cenpo	centromere protein O	43.1798	48.1761	52.5853	81.6724	0.160843	0.738461	0.288008	0.445365	0.922253	0.00342717
ENSMUSG00000020653		Klf11	Kruppel-like factor 11	655.333	718.634	628.86	412.698	0.127986	0.754074	-0.0599383	0.880689	-0.668084	0.0228104
ENSMUSG00000020654		Adcy3	adenylate cyclase 3	11.5621	10.7029	10.421	9.08722	-0.111527	0.875787	-0.148605	0.801414	-0.350681	0.511
ENSMUSG00000020656		Grhl1	grainyhead-like 1 (Drosophila)	50.7268	30.2742	42.3228	40.9279	-0.741707	0.0592252	-0.264548	0.540441	-0.314864	0.475624
ENSMUSG00000020657		Dnajc27	DnaJ (Hsp40) homolog, subfamily C, member 27	32.3644	41.9098	48.6196	55.3573	0.368056	0.297574	0.583778	0.0442486	0.771795	0.00860051
ENSMUSG00000020658		Efr3b	EFR3 homolog B (S. cerevisiae)	32.2419	25.5168	22.629	13.0975	-0.330862	0.407621	-0.507563	0.128677	-1.29096	3.93764e-05
ENSMUSG00000020659		Cbll1	Casitas B-lineage lymphoma-like 1	455.289	442.937	605.12	463.069	-0.0414326	0.906968	0.410472	0.059764	0.0264856	0.936177
ENSMUSG00000020660		Pomc	pro-opiomelanocortin-alpha	31.4296	41.529	38.6619	41.7267	0.392907	0.583649	0.299479	0.649688	0.416442	0.517798
ENSMUSG00000020661		Dnmt3a	DNA methyltransferase 3A	3084.17	2826.42	2689.34	2509.97	-0.12617	0.654756	-0.197839	0.398384	-0.297034	0.20052
ENSMUSG00000020664		Dld	dihydrolipoamide dehydrogenase	567.677	713.036	646.617	690.833	0.329151	0.246293	0.188838	0.518649	0.283249	0.325315
ENSMUSG00000020668		Kif3c	kinesin family member 3C	31.6288	35.8695	37.9092	40.8064	0.178679	0.603108	0.263135	0.353196	0.369896	0.183708
ENSMUSG00000020669		Sh3yl1	Sh3 domain YSC-like 1	121.407	121.555	179.742	291.564	0.0038379	0.992266	0.568552	0.0142108	1.26463	8.91863e-09
ENSMUSG00000020671		Rab10	RAB10, member RAS oncogene family	470.315	461.616	404.403	605.477	-0.0277515	0.939418	-0.217429	0.382574	0.36478	0.130303
ENSMUSG00000020672		Sntg2	syntrophin, gamma 2	22.6776	15.9047	9.46259	20.1064	-0.533979	0.550215	-1.24862	0.0687866	-0.183919	0.844172
ENSMUSG00000020673		Tpo	thyroid peroxidase	17.2631	11.8647	15.6359	14.6812	-0.510284	0.709067	-0.138532	0.91973	-0.234454	0.860517
ENSMUSG00000020674		Pxdn	peroxidasin homolog (Drosophila)	52.102	56.2366	32.3098	21.311	0.111299	0.852224	-0.68859	0.0749562	-1.28439	0.000761745
ENSMUSG00000020676		Ccl11	chemokine (C-C motif) ligand 11	18.4538	17.1347	15.8675	14.7142	-0.0876628	0.94979	-0.211103	0.856209	-0.318941	0.779227
ENSMUSG00000020677		Ddx52	DEAD (Asp-Glu-Ala-Asp) box polypeptide 52	162.487	290.426	225.622	365.484	0.834449	0.00423549	0.472431	0.125257	1.1658	3.9851e-05
ENSMUSG00000020679		Hnf1b	HNF1 homeobox B	370.692	347.692	484.731	425.595	-0.0899704	0.792261	0.387703	0.09269	0.201069	0.470233
ENSMUSG00000020680		Taf15	TAF15 RNA polymerase II, TATA box binding protein (TBP)-associated factor	402.258	370.691	380.035	955.585	-0.11427	0.702708	-0.0818934	0.768268	1.24969	2.75545e-11
ENSMUSG00000020681		Ace	angiotensin I converting enzyme (peptidyl-dipeptidase A) 1	125.694	119.307	124.919	2.86776	-0.0708565	0.88581	-0.0070707	0.986748	-5.37756	1.42473e-46
ENSMUSG00000020682		Mmp28	matrix metallopeptidase 28 (epilysin)	9.19343	3.94676	4.99986	14.6256	-1.19388	0.28685	-0.889942	0.393348	0.673334	0.540941
ENSMUSG00000020684		Rasl10b	RAS-like, family 10, member B	9.75271	5.207	5.7429	4.71556	-0.919197	0.262663	-0.785152	0.29782	-1.05494	0.163158
ENSMUSG00000020686		Gas2l2	growth arrest-specific 2 like 2	0.613258	0	1.48068	1.3359	-2.80983		1.30702		1.15962
ENSMUSG00000020687		Cdc27	cell division cycle 27 homolog (S. cerevisiae)	664.897	830.133	784.567	817.149	0.319662	0.240491	0.238937	0.371793	0.296822	0.276951
ENSMUSG00000020689		Itgb3	integrin beta 3	24.875	13.2444	15.1163	23.8214	-0.90386	0.0212401	-0.717713	0.0533379	-0.0641651	0.904875
ENSMUSG00000020690		Efcab3	EF-hand calcium binding domain 3	28.8452	9.37778	22.9874	8.95908	-1.60817	0.0661984	-0.317626	0.745227	-1.64274	0.0463357
ENSMUSG00000020691		Mettl2	methyltransferase like 2	75.6258	69.4271	84.4339	129.242	-0.108058	0.862174	0.157591	0.754284	0.776652	0.0496921
ENSMUSG00000020692		Nle1	notchless homolog 1 (Drosophila)	79.804	80.9229	65.3157	97.6449	0.0380473	0.962748	-0.287588	0.652968	0.298269	0.647387
ENSMUSG00000020694		Tlk2	tousled-like kinase 2 (Arabidopsis)	342.984	401.336	378.143	458.063	0.226139	0.27021	0.139499	0.499511	0.415833	0.0210214
ENSMUSG00000020695		Mrc2	mannose receptor, C type 2	51.8424	32.1092	27.2414	21.277	-0.675685	0.385814	-0.925071	0.164554	-1.26407	0.0609729
ENSMUSG00000020696		Rffl	ring finger and FYVE like domain containing protein	73.0286	60.8908	61.3549	76.5599	-0.264637	0.437999	-0.249515	0.416861	0.0678693	0.857487
ENSMUSG00000020697		Lig3	ligase III, DNA, ATP-dependent	149.507	118.992	117.788	138.631	-0.330473	0.178621	-0.341663	0.126578	-0.106062	0.710659
ENSMUSG00000020698		Cct6b	chaperonin containing Tcp1, subunit 6b (zeta)	15.2516	17.0354	27.1505	33.7169	0.153803	0.860955	0.831641	0.133419	1.13774	0.0369354
ENSMUSG00000020700		Map3k3	mitogen-activated protein kinase kinase kinase 3	119.652	125.753	109.673	108.361	0.0699196	0.882994	-0.122965	0.750441	-0.138085	0.725895
ENSMUSG00000020701		Tmem132e	transmembrane protein 132E	0.426038	0.564502	0.177082	0	0.375571		-1.27106		-4.0352
ENSMUSG00000020702		Ccl1	chemokine (C-C motif) ligand 1	15.1866	3.85622	6.84815	3.95008	-1.91946		-1.17738		-1.92126	0.236666
ENSMUSG00000020703		5530401A14Rik	RIKEN cDNA 5530401A14 gene	46.5947	25.9466	33.5787	38.3802	-0.835699	0.0684149	-0.470285	0.312117	-0.283466	0.592196
ENSMUSG00000020704		Accn1	amiloride-sensitive cation channel 1, neuronal (degenerin)	16.6783	50.091	32.0474	23.6725	1.5855	7.95978e-05	0.948511	0.024021	0.507364	0.312881
ENSMUSG00000020705		Ddx42	DEAD (Asp-Glu-Ala-Asp) box polypeptide 42	455.483	440.99	523.144	891.176	-0.0472946	0.858301	0.199064	0.272795	0.967613	1.29404e-10
ENSMUSG00000020706		Ftsj3	FtsJ homolog 3 (E. coli)	468.976	538.405	635.26	924.615	0.199388	0.558926	0.437215	0.0923437	0.976538	5.83999e-05
ENSMUSG00000020707		Rnf135	ring finger protein 135	261.917	233.859	330.036	262.987	-0.171511	0.76595	0.335677	0.451142	0.00898641	0.98767
ENSMUSG00000020708		Psmc5	protease (prosome, macropain) 26S subunit, ATPase 5	639.952	821.873	862.145	1547.76	0.362031	0.0924698	0.431083	0.0245959	1.27487	9.7273e-13
ENSMUSG00000020709		Adap2	ArfGAP with dual PH domains 2	134.092	69.9849	34.5817	9.45191	-0.934129	0.0225492	-1.95795	1.46484e-08	-3.83695	6.61553e-22
ENSMUSG00000020712		Tcam1	testicular cell adhesion molecule 1	5.08433	4.10359	8.73818	5.92984	-0.326283	0.791683	0.758613	0.392097	0.208823	0.851712
ENSMUSG00000020713		Gh	growth hormone	2.76102	0.54927	0.570823	0	-2.48038		-2.25442		-4.44432
ENSMUSG00000020715		Ern1	endoplasmic reticulum (ER) to nucleus signalling 1	1367.41	1448.16	1852.19	3073.36	0.0825413	0.794244	0.437882	0.0333755	1.16863	1.99974e-09
ENSMUSG00000020716		Nf1	neurofibromatosis 1	552.464	595.912	731.289	557.2	0.109035	0.652184	0.404415	0.0165695	0.012907	0.962583
ENSMUSG00000020717		Pecam1	platelet/endothelial cell adhesion molecule 1	184.175	166.373	116.698	64.7476	-0.146104	0.6816	-0.656921	0.00635624	-1.51097	2.26827e-10
ENSMUSG00000020718		Polg2	polymerase (DNA directed), gamma 2, accessory subunit	54.1004	33.6742	78.5605	100.789	-0.688797	0.113891	0.52511	0.189247	0.887513	0.0201975
ENSMUSG00000020719		Ddx5	DEAD (Asp-Glu-Ala-Asp) box polypeptide 5	7269.62	7129.52	8016.3	7753.34	-0.0282463	0.928983	0.140945	0.54375	0.0928641	0.722381
ENSMUSG00000020720		Psmd12	proteasome (prosome, macropain) 26S subunit, non-ATPase, 12	485.575	641.339	634.444	865.259	0.401349	0.0799942	0.385926	0.0711302	0.832761	4.5064e-05
ENSMUSG00000020721		Helz	helicase with zinc finger domain	1600.11	1777.79	1886.59	1284.32	0.151812	0.530514	0.237493	0.238709	-0.316491	0.120742
ENSMUSG00000020722		Cacng1	calcium channel, voltage-dependent, gamma subunit 1	2.1548	1.14122	0.984887	2.08051	-0.891671		-1.13089		-0.0868189
ENSMUSG00000020723		Cacng4	calcium channel, voltage-dependent, gamma subunit 4	43.335	88.8893	58.7217	30.4533	1.03464	0.00243222	0.438412	0.25462	-0.49885	0.216787
ENSMUSG00000020728		Ccdc46	coiled-coil domain containing 46	206.12	226.05	191.077	169.409	0.132874	0.748221	-0.105355	0.781113	-0.28358	0.403247
ENSMUSG00000020732		Rab37	RAB37, member of RAS oncogene family	587.996	528.924	380.816	362.945	-0.151455	0.514356	-0.626381	9.62885e-05	-0.694912	6.28969e-05
ENSMUSG00000020733		Slc9a3r1	solute carrier family 9 (sodium/hydrogen exchanger), member 3 regulator 1	108.177	136.095	68.5291	71.4512	0.337519	0.375208	-0.651724	0.0356689	-0.596353	0.0771308
ENSMUSG00000020734		Grin2c	glutamate receptor, ionotropic, NMDA2C (epsilon 3)	16.8146	17.6256	12.8142	8.75861	0.0824206	0.919815	-0.387382	0.517771	-0.933567	0.0879733
ENSMUSG00000020736		Nt5c	5',3'-nucleotidase, cytosolic	178.253	164.485	137.089	214.123	-0.107963	0.83903	-0.369405	0.33232	0.26867	0.518615
ENSMUSG00000020737		Hn1	hematological and neurological expressed sequence 1	186.611	248.794	272.32	265.893	0.416043	0.338708	0.549019	0.143776	0.515026	0.19937
ENSMUSG00000020738		Sumo2	SMT3 suppressor of mif two 3 homolog 2 (yeast)	45.6165	33.7083	35.3332	70.6689	-0.444519	0.532794	-0.360096	0.57804	0.632088	0.283476
ENSMUSG00000020739		Nup85	nucleoporin 85	301.557	348.488	426.708	551.856	0.208135	0.535293	0.49649	0.0462617	0.86878	0.000325173
ENSMUSG00000020740		Gga3	golgi associated, gamma adaptin ear containing, ARF binding protein 3	426.69	338.652	449.106	549.932	-0.329427	0.324264	0.0741219	0.848688	0.367485	0.245204
ENSMUSG00000020741		1300001I01Rik	RIKEN cDNA 1300001I01 gene	207.767	210.212	270.857	270.368	0.0188216	0.959297	0.384176	0.0937975	0.382016	0.120973
ENSMUSG00000020743		Mif4gd	MIF4G domain containing	132.881	90.0528	84.5197	118.875	-0.57384	0.145325	-0.659463	0.0579184	-0.162446	0.722601
ENSMUSG00000020744		Slc25a19	solute carrier family 25 (mitochondrial thiamine pyrophosphate carrier), member 19	216.354	181.462	218.042	260.464	-0.254604	0.548411	0.0164925	0.971167	0.272867	0.476461
ENSMUSG00000020745		Pafah1b1	platelet-activating factor acetylhydrolase, isoform 1b, subunit 1	352.312	404.132	378.449	429.799	0.197327	0.447682	0.103322	0.695735	0.286573	0.223308
ENSMUSG00000020747		2310067B10Rik	RIKEN cDNA 2310067B10 gene	1454.4	1241.74	1148.89	968.12	-0.228587	0.468923	-0.341073	0.199431	-0.58425	0.023866
ENSMUSG00000020752		Recql5	RecQ protein-like 5	84.0867	93.1628	82.3515	84.3461	0.149125	0.714892	-0.0270686	0.9505	0.00866661	0.984271
ENSMUSG00000020755		Sap30bp	SAP30 binding protein	151.25	267.638	220.623	275.61	0.824632	0.00163941	0.544714	0.041096	0.867791	0.000975409
ENSMUSG00000020758		Itgb4	integrin beta 4	56.6418	17.776	10.7508	2.46746	-1.67497	2.89592e-05	-2.39506	7.06885e-11	-4.52581	1.30074e-25
ENSMUSG00000020766		Galk1	galactokinase 1	66.369	34.7152	9.55659	3.76998	-0.930071	0.232301	-2.7779	7.21052e-06	-4.10362	9.14061e-09
ENSMUSG00000020770		Unk	unkempt homolog (Drosophila)	487.198	384.319	402.706	475.668	-0.344651	0.221268	-0.274574	0.3094	-0.0326704	0.929081
ENSMUSG00000020773		Trim47	tripartite motif-containing 47	57.096	55.6968	31.1188	18.4086	-0.0316284	0.974039	-0.864205	0.183307	-1.64559	0.0099778
ENSMUSG00000020774		Aspa	aspartoacylase	29.4278	30.9849	20.5554	14.2371	0.0416948	0.977152	-0.524159	0.63647	-1.07869	0.301874
ENSMUSG00000020775		Mrpl38	mitochondrial ribosomal protein L38	216.419	219.998	216.838	324.845	0.02549	0.953545	0.000653459	0.998483	0.586965	0.0254842
ENSMUSG00000020776		Fbf1	Fas (TNFRSF6) binding factor 1	265.498	271.417	238.717	249.718	0.0312058	0.947906	-0.151822	0.673606	-0.0857644	0.832403
ENSMUSG00000020777		Acox1	acyl-Coenzyme A oxidase 1, palmitoyl	352.749	437.239	592.807	761.122	0.308897	0.128738	0.749025	2.84653e-06	1.10977	3.71227e-11
ENSMUSG00000020778		2310004N24Rik	RIKEN cDNA 2310004N24 gene	234.891	306.161	229.341	366.676	0.375338	0.288111	-0.0355132	0.937162	0.637499	0.0389884
ENSMUSG00000020780		Srp68	signal recognition particle 68	885.262	967.438	945.383	840.893	0.128783	0.557482	0.0956956	0.643212	-0.0735881	0.743919
ENSMUSG00000020781		Tsen54	tRNA splicing endonuclease 54 homolog (S. cerevisiae)	111.789	95.8197	123.156	150.159	-0.213893	0.671096	0.145476	0.753995	0.42458	0.289511
ENSMUSG00000020782		Llgl2	lethal giant larvae homolog 2 (Drosophila)	1210.54	1276.26	1156.96	868.399	0.078489	0.829766	-0.065934	0.841514	-0.477905	0.0573691
ENSMUSG00000020783		1200014J11Rik	RIKEN cDNA 1200014J11 gene	134.104	133.485	134.842	177.639	-0.00821584	0.98254	0.010211	0.975851	0.40578	0.101983
ENSMUSG00000020785		Camkk1	calcium/calmodulin-dependent protein kinase kinase 1, alpha	19.2692	12.406	15.8054	9.52494	-0.630929	0.269372	-0.291779	0.617405	-1.02224	0.0435642
ENSMUSG00000020787		P2rx1	purinergic receptor P2X, ligand-gated ion channel, 1	257.563	104.627	25.1966	5.26824	-1.29982	0.100301	-3.35258	1.20269e-07	-5.63522	2.27588e-15
ENSMUSG00000020788		Atp2a3	ATPase, Ca++ transporting, ubiquitous	795.042	548.384	664.898	475.345	-0.535525	0.0347194	-0.258021	0.348461	-0.741543	0.00246613
ENSMUSG00000020790		Ankfy1	ankyrin repeat and FYVE domain containing 1	314.092	334.878	366.262	365.421	0.0914947	0.713809	0.221647	0.242629	0.217307	0.279036
ENSMUSG00000020792		Exoc7	exocyst complex component 7	580.098	656.412	758.26	689.183	0.175857	0.524062	0.385857	0.0674616	0.249236	0.307544
ENSMUSG00000020793		Galr2	galanin receptor 2	27.5414	21.142	19.0267	8.88775	-0.383238	0.653347	-0.537031	0.451895	-1.61716	0.01279
ENSMUSG00000020794		Ube2g1	ubiquitin-conjugating enzyme E2G 1 (UBC7 homolog, C. elegans)	144.439	160.045	147.95	155.832	0.147682	0.652772	0.0360536	0.918333	0.109725	0.732397
ENSMUSG00000020798		Spns3	spinster homolog 3 (Drosophila)	11.1415	7.95157	8.6861	4.79344	-0.483249	0.741463	-0.379081	0.776031	-1.20152	0.309621
ENSMUSG00000020799		Tekt1	tektin 1	4.8255	2.82957	1.20798	1.58708	-0.771486		-2.05272		-1.57884	0.365149
ENSMUSG00000020801		Med31	mediator of RNA polymerase II transcription, subunit 31 homolog (yeast)	180.128	289.259	235.008	261.745	0.681775	0.0404753	0.384985	0.269477	0.536623	0.120172
ENSMUSG00000020802		Ube2o	ubiquitin-conjugating enzyme E2O	168.784	141.508	162.413	148.141	-0.255009	0.391074	-0.0575871	0.865922	-0.188836	0.532182
ENSMUSG00000020803		Txndc17	thioredoxin domain containing 17	853.468	1403.26	1114.6	1046.27	0.718335	0.00511003	0.386214	0.158753	0.293438	0.337725
ENSMUSG00000020804		Aanat	arylalkylamine N-acetyltransferase	4.72248	4.77697	6.54926	6.42212	0.043932		0.467971		0.42285	0.815221
ENSMUSG00000020805		Slc13a5	solute carrier family 13 (sodium-dependent citrate transporter), member 5	16.2117	5.6329	7.87002	7.63493	-1.52598		-1.04388		-1.0685	0.432084
ENSMUSG00000020806		Rhbdf2	rhomboid 5 homolog 2 (Drosophila)	41.3897	28.3453	18.9419	17.833	-0.545655	0.303849	-1.12878	0.00787951	-1.20321	0.00829303
ENSMUSG00000020807		4933427D14Rik	RIKEN cDNA 4933427D14 gene	214.514	200.899	257.132	229.783	-0.0941308	0.79045	0.261068	0.306688	0.0987826	0.750365
ENSMUSG00000020808		Fam64a	family with sequence similarity 64, member A	25.4133	10.0415	19.6106	10.1199	-1.35175	0.226952	-0.38342	0.745037	-1.2907	0.216388
ENSMUSG00000020810		Cygb	cytoglobin	26.4069	26.3084	24.6017	6.68056	0.00637568	0.993039	-0.0936665	0.888638	-1.98153	4.02104e-05
ENSMUSG00000020811		Wscd1	WSC domain containing 1	33.4874	45.1857	56.1825	58.214	0.445166	0.286713	0.757771	0.0238429	0.811732	0.0211997
ENSMUSG00000020812		1810032O08Rik	RIKEN cDNA 1810032O08 gene	42.4008	54.849	27.7757	48.0433	0.38113	0.653397	-0.61365	0.391988	0.191486	0.822268
ENSMUSG00000020814		Mxra7	matrix-remodelling associated 7	134.822	90.1013	83.4972	78.9887	-0.583304	0.20875	-0.694535	0.0881501	-0.774128	0.0688555
ENSMUSG00000020817		Rabep1	rabaptin, RAB GTPase binding effector protein 1	294.047	337.492	354.533	440.832	0.197305	0.384306	0.26928	0.169482	0.582829	0.00147435
ENSMUSG00000020818		Mfsd11	major facilitator superfamily domain containing 11	248.325	196.42	302.367	263.931	-0.335363	0.331543	0.283883	0.380505	0.0900254	0.823597
ENSMUSG00000020821		Kif1c	kinesin family member 1C	90.1225	65.0628	50.3665	54.4875	-0.465486	0.0983007	-0.835299	0.000349798	-0.721531	0.00552002
ENSMUSG00000020823		Sec14l1	SEC14-like 1 (S. cerevisiae)	595.176	427.65	408.086	413.021	-0.476789	0.0390032	-0.543444	0.00965316	-0.525706	0.0223499
ENSMUSG00000020826		Nos2	nitric oxide synthase 2, inducible	8.29472	2.1524	2.22718	3.11284	-1.95135	0.0243735	-1.91955	0.0133159	-1.40138	0.10137
ENSMUSG00000020827		Mink1	misshapen-like kinase 1 (zebrafish)	96.182	102.041	106.269	122.916	0.0895093	0.834239	0.145089	0.675586	0.355868	0.258113
ENSMUSG00000020828		Pld2	phospholipase D2	45.6227	37.6171	22.583	12.8202	-0.268715	0.721845	-1.02182	0.0538008	-1.83581	0.000593479
ENSMUSG00000020829		Slc46a1	solute carrier family 46, member 1	54.8754	32.8421	32.6604	43.0758	-0.735731	0.15678	-0.750078	0.107863	-0.344693	0.534286
ENSMUSG00000020830		Vmo1	vitelline membrane outer layer 1 homolog (chicken)	0.609408	1.59084	1.04854	0.378274	1.0631		0.45943		-0.865249
ENSMUSG00000020831		0610010K14Rik	RIKEN cDNA 0610010K14 gene	13.5842	14.6564	16.8227	16.0868	0.0599569	0.973087	0.311465	0.836085	0.245754	0.873522
ENSMUSG00000020832		Eral1	Era (G-protein)-like 1 (E. coli)	79.8489	87.2357	70.9657	81.0059	0.12741	0.788754	-0.165145	0.678092	0.0219965	0.96393
ENSMUSG00000020834		Dhrs13	dehydrogenase/reductase (SDR family) member 13	16.8943	11.7089	16.4156	17.9515	-0.561483	0.527461	-0.0564598	0.954819	0.0751132	0.939106
ENSMUSG00000020836		Coro6	coronin 6	11.5229	10.4252	21.7687	24.7046	-0.12331	0.936623	0.924642	0.364976	1.10678	0.282423
ENSMUSG00000020838		Slc6a4	solute carrier family 6 (neurotransmitter transporter, serotonin), member 4	13.6639	4.51551	2.67386	1.56463	-1.57998	0.119611	-2.37574	0.00710901	-3.04925	0.00155349
ENSMUSG00000020839		Tmigd1	transmembrane and immunoglobulin domain containing 1	6.56513	2.2667	2.45347	4.32057	-1.56577		-1.42082		-0.590246	0.73536
ENSMUSG00000020840		Blmh	bleomycin hydrolase	900.673	1026	822.307	1139.88	0.188224	0.495983	-0.130898	0.62272	0.339291	0.15168
ENSMUSG00000020841		Cpd	carboxypeptidase D	4138.41	4422.66	4801.88	4654.43	0.0959186	0.721946	0.214445	0.306688	0.169772	0.464789
ENSMUSG00000020843		Timm22	translocase of inner mitochondrial membrane 22 homolog (yeast)	142.137	235.974	234.724	286.885	0.741872	0.0292368	0.73467	0.0189139	1.02127	0.00115677
ENSMUSG00000020844		Nxn	nucleoredoxin	69.9392	66.6355	47.6337	32.5335	-0.0653379	0.909774	-0.557627	0.132319	-1.10789	0.00193914
ENSMUSG00000020846		Fam101b	family with sequence similarity 101, member B	74.4383	84.6947	83.0973	49.0477	0.186835	0.596751	0.159648	0.619927	-0.593719	0.0308668
ENSMUSG00000020847		Rph3al	rabphilin 3A-like (without C2 domains)	1476.98	1680.02	1181.63	1095.97	0.186703	0.385854	-0.320404	0.0716361	-0.428913	0.0190478
ENSMUSG00000020848		Doc2b	double C2, beta	14.7837	13.4253	29.5242	27.3985	-0.127442	0.85873	0.998836	0.0160641	0.897173	0.0479904
ENSMUSG00000020849		Ywhae	tyrosine 3-monooxygenase/tryptophan 5-monooxygenase activation protein, epsilon polypeptide	8858.52	11217.6	9946.91	14117.6	0.3405	0.109109	0.16737	0.461726	0.672476	0.000461572
ENSMUSG00000020850		Prpf8	pre-mRNA processing factor 8	779.017	669.069	818.444	876.696	-0.21948	0.327309	0.0712235	0.776264	0.170748	0.460415
ENSMUSG00000020857		Nme2	non-metastatic cells 2, protein (NM23B) expressed in	84.0454	63.5276	28.2206	51.6153	-0.402776	0.556589	-1.55799	0.00135731	-0.70736	0.221575
ENSMUSG00000020859		Spag9	sperm associated antigen 9	277.593	260.297	271.603	295.782	-0.0928364	0.68783	-0.0315342	0.895653	0.0920795	0.67245
ENSMUSG00000020863		Luc7l3	LUC7-like 3 (S. cerevisiae)	1610.46	1970.34	2537.63	1617.41	0.291202	0.11978	0.656148	1.11398e-05	0.00588252	0.982407
ENSMUSG00000020864		Ankrd40	ankyrin repeat domain 40	813.931	896.143	958.027	941.261	0.138274	0.628249	0.235126	0.312074	0.210944	0.40021
ENSMUSG00000020865		Abcc3	ATP-binding cassette, sub-family C (CFTR/MRP), member 3	139.683	69.416	86.361	87.3277	-1.01172	0.0209326	-0.690601	0.107565	-0.6767	0.140098
ENSMUSG00000020866		Cacna1g	calcium channel, voltage-dependent, T type, alpha 1G subunit	10.1437	14.3152	10.3923	13.4781	0.505383	0.41512	0.037899	0.960783	0.411161	0.504954
ENSMUSG00000020867		Spata20	spermatogenesis associated 20	14.476	5.63809	11.9372	3.79615	-1.33049	0.310926	-0.275457	0.845706	-1.89738	0.1094
ENSMUSG00000020868		Xylt2	xylosyltransferase II	136.784	160.327	173.488	170.822	0.215835	0.676365	0.330559	0.433339	0.311507	0.484278
ENSMUSG00000020869		Lrrc59	leucine rich repeat containing 59	823.169	603.528	607.356	694.494	-0.446769	0.130379	-0.437844	0.112873	-0.244257	0.458039
ENSMUSG00000020870		Cdc34-ps	cell division cycle 34 homolog, pseudogene (S. cerevisiae)	1.48537	1.16328	0.616863	1.49645	-0.328146		-1.28221		0.0174539
ENSMUSG00000020871		Dlx4	distal-less homeobox 4	5.47783	1.3065	2.0554	5.23111	-2.01142	0.251973	-1.42196		-0.0743866	0.971639
ENSMUSG00000020872		Tac4	tachykinin 4	3.37781	2.01876	8.76975	8.13559	-0.626879	0.776574	1.42165		1.31308	0.398623
ENSMUSG00000020873		Slc35b1	solute carrier family 35, member B1	1466.66	1252.5	1309.19	1394.81	-0.228938	0.331769	-0.164691	0.474774	-0.0743472	0.784995
ENSMUSG00000020875		Hoxb9	homeobox B9	2.86686	0.615672	2.30904	1.1223	-2.1775		-0.306479		-1.31007	0.562351
ENSMUSG00000020876		Snx11	sorting nexin 11	158.059	115.207	131.929	206.734	-0.444708	0.321651	-0.258249	0.563872	0.392274	0.360913
ENSMUSG00000020877		Scrn2	secernin 2	26.6136	37.0946	24.9195	24.8321	0.487484	0.497906	-0.0930976	0.910409	-0.0947984	0.907074
ENSMUSG00000020878		Lrrc46	leucine rich repeat containing 46	18.4568	17.2715	18.9622	21.0285	-0.10437	0.926545	0.0437868	0.965346	0.203016	0.829098
ENSMUSG00000020882		Cacnb1	calcium channel, voltage-dependent, beta 1 subunit	77.0304	105.029	77.6995	60.6533	0.450712	0.200252	0.0197472	0.965725	-0.333298	0.361354
ENSMUSG00000020883		Fbxl20	F-box and leucine-rich repeat protein 20	1141.47	1387.05	1412.25	1224.2	0.280371	0.253622	0.306916	0.168534	0.100585	0.723288
ENSMUSG00000020884		Asgr1	asialoglycoprotein receptor 1	14.597	9.17498	3.98915	18.9267	-0.669271	0.687737	-1.85898	0.145525	0.361151	0.825272
ENSMUSG00000020886		Dlg4	discs, large homolog 4 (Drosophila)	922.878	1103.33	879.056	555.377	0.257812	0.436571	-0.0716383	0.847122	-0.729789	0.00710527
ENSMUSG00000020887		A230052G05Rik	RIKEN cDNA A230052G05 gene	2.26759	0.882495	1.08362	0.924309	-1.38536		-1.05446		-1.26096	0.535843
ENSMUSG00000020888		Dvl2	dishevelled 2, dsh homolog (Drosophila)	92.5318	113.871	113.56	200.86	0.295428	0.453452	0.290701	0.410774	1.11799	0.000116713
ENSMUSG00000020889		Nr1d1	nuclear receptor subfamily 1, group D, member 1	896.536	823.538	1715.47	654.625	-0.12232	0.659383	0.936513	4.172e-08	-0.451779	0.0326395
ENSMUSG00000020890		Gucy2e	guanylate cyclase 2e	13.8156	12.0682	11.9847	10.1368	-0.1941	0.808955	-0.205633	0.764991	-0.435666	0.496648
ENSMUSG00000020891		Alox8	arachidonate 8-lipoxygenase	116.185	81.9119	85.1142	75.4392	-0.505789	0.140451	-0.450284	0.157437	-0.619087	0.05282
ENSMUSG00000020892		Aloxe3	arachidonate lipoxygenase 3	41.5945	29.9158	30.5366	64.2243	-0.47561	0.479267	-0.44792	0.452282	0.625515	0.267893
ENSMUSG00000020893		Per1	period homolog 1 (Drosophila)	246.59	186.458	240.511	111.579	-0.402413	0.139555	-0.0356615	0.921653	-1.14212	9.36772e-07
ENSMUSG00000020894		Vamp2	vesicle-associated membrane protein 2	4048.85	3701.9	4005.9	4760.79	-0.12937	0.639218	-0.0154906	0.95999	0.233937	0.323638
ENSMUSG00000020895		Tmem107	transmembrane protein 107	474.483	501.796	581.759	542.914	0.0809475	0.848361	0.291841	0.327735	0.194837	0.560974
ENSMUSG00000020897		Aurkb	aurora kinase B	46.8606	21.5634	21.2125	18.9183	-1.08917	0.160418	-1.14244	0.0980484	-1.31268	0.0683545
ENSMUSG00000020898		1500010J02Rik	RIKEN cDNA 1500010J02 gene	203.295	249.968	345.665	314.903	0.291044	0.472086	0.760607	0.0109544	0.628157	0.0590256
ENSMUSG00000020899		Pfas	phosphoribosylformylglycinamidine synthase (FGAR amidotransferase)	184.292	176.107	159.255	182.783	-0.0659238	0.870246	-0.210883	0.473185	-0.0127025	0.973381
ENSMUSG00000020900		Myh10	myosin, heavy polypeptide 10, non-muscle	359.25	490.036	533.308	359.569	0.446849	0.0636175	0.568261	0.00735347	0.00247164	0.994203
ENSMUSG00000020901		Pik3r5	phosphoinositide-3-kinase, regulatory subunit 5, p101	58.5205	50.4306	31.2584	19.0767	-0.217233	0.685222	-0.910286	0.0136421	-1.61224	1.99675e-05
ENSMUSG00000020902		Ntn1	netrin 1	75.869	28.6254	11.0725	6.81755	-1.40558	0.0437071	-2.77288	2.02304e-06	-3.47346	4.04852e-08
ENSMUSG00000020903		Stx8	syntaxin 8	266.256	436.126	364.472	397.821	0.713661	0.0179637	0.454666	0.142123	0.577552	0.0675582
ENSMUSG00000020904		Wdr16	WD repeat domain 16	24.8601	28.9308	22.6082	26.0351	0.223589	0.846217	-0.119778	0.911492	0.0726967	0.947845
ENSMUSG00000020905		Usp43	ubiquitin specific peptidase 43	25.5204	9.59782	11.9338	7.24297	-1.39409	0.05597	-1.10173	0.111765	-1.80526	0.00948613
ENSMUSG00000020907		Rcvrn	recoverin	4.85065	0.685283	0.462401	2.227	-2.72419		-3.31774		-1.10642
ENSMUSG00000020908		Myh3	myosin, heavy polypeptide 3, skeletal muscle, embryonic	3.43	2.41712	3.13497	2.88435	-0.53365	0.589529	-0.126931	0.901536	-0.256181	0.790792
ENSMUSG00000020910		2310004I24Rik	RIKEN cDNA 2310004I24 gene	254.472	443.019	417.633	369.95	0.797924	0.00137151	0.712596	0.00273968	0.533853	0.0464809
ENSMUSG00000020911		Krt19	keratin 19	271.041	92.7483	61.6279	35.4407	-1.54663	0.106387	-2.13649	0.0108287	-2.93891	0.000815459
ENSMUSG00000020912		Krt12	keratin 12	9.35348	1.98102	3.78314	1.27811	-2.17481		-1.32599		-2.82168	0.0832343
ENSMUSG00000020913		Krt24	keratin 24	6.73671	3.01353	5.82389	10.4345	-1.13768	0.389896	-0.187612	0.897848	0.649547	0.602361
ENSMUSG00000020914		Top2a	topoisomerase (DNA) II alpha	136.506	116.503	50.4995	42.3114	-0.221837	0.783835	-1.43012	0.00549044	-1.68328	0.00216243
ENSMUSG00000020916		Krt36	keratin 36	2.4046	0	1.91448	0.721196	-4.21704		-0.339		-1.76806
ENSMUSG00000020917		Acly	ATP citrate lyase	4483.11	7130.54	9602.41	9733.54	0.669436	1.95008e-05	1.09874	8.1915e-15	1.11835	7.55952e-13
ENSMUSG00000020918		Kat2a	K(lysine) acetyltransferase 2A	208.055	196.245	189.714	215.374	-0.0818277	0.845836	-0.132203	0.699719	0.0524241	0.893741
ENSMUSG00000020919		Stat5b	signal transducer and activator of transcription 5B	90.0862	89.0879	114.305	106.1	-0.0149836	0.965323	0.342266	0.12001	0.236365	0.343446
ENSMUSG00000020921		Tmem101	transmembrane protein 101	77.7226	110.624	103.976	149.998	0.497904	0.317086	0.41163	0.38207	0.9389	0.0263649
ENSMUSG00000020922		Lsm12	LSM12 homolog (S. cerevisiae)	511.004	487.516	406.558	787.092	-0.0698786	0.87839	-0.326187	0.298052	0.6253	0.0320904
ENSMUSG00000020923		Ubtf	upstream binding transcription factor, RNA polymerase I	294.319	357.808	382.351	504.809	0.280801	0.199726	0.376377	0.0474624	0.777394	2.1793e-05
ENSMUSG00000020925		Ccdc43	coiled-coil domain containing 43	183.684	265.244	300.421	301.918	0.533176	0.0909188	0.713115	0.00892664	0.717943	0.0144099
ENSMUSG00000020926		Adam11	a disintegrin and metallopeptidase domain 11	75.99	56.6972	22.9419	11.0709	-0.433966	0.632371	-1.72783	0.00741292	-2.76673	6.78889e-05
ENSMUSG00000020928		Higd1b	HIG1 domain family, member 1B	53.4288	26.8511	51.693	12.3816	-1.02467	0.225634	-0.0485978	0.963107	-2.14227	0.00488248
ENSMUSG00000020929		Eftud2	elongation factor Tu GTP binding domain containing 2	319.428	491.913	568.824	638.017	0.624552	0.00458014	0.833126	1.85548e-05	0.999675	1.1638e-06
ENSMUSG00000020930		Ccdc103	coiled-coil domain containing 103	8.15651	15.9048	19.7102	12.101	0.981259	0.290783	1.28859	0.103453	0.564405	0.560683
ENSMUSG00000020932		Gfap	glial fibrillary acidic protein	8.55399	4.90577	4.21407	5.18906	-0.776747	0.458254	-1.02348	0.251975	-0.702362	0.474783
ENSMUSG00000020935		Dcakd	dephospho-CoA kinase domain containing	345.069	378.041	368.491	435.527	0.135155	0.771273	0.0973165	0.820922	0.341321	0.351023
ENSMUSG00000020936		Nmt1	N-myristoyltransferase 1	602.599	730.271	702.564	865.263	0.27931	0.260549	0.223752	0.348125	0.524476	0.0150669
ENSMUSG00000020937		Plcd3	phospholipase C, delta 3	71.1368	36.1531	58.0782	18.7343	-0.959847	0.130871	-0.29503	0.665311	-1.92253	0.000831143
ENSMUSG00000020940		1700023F06Rik	RIKEN cDNA 1700023F06 gene	142.815	197.62	114.966	199.193	0.474618	0.314657	-0.304475	0.523687	0.484061	0.283336
ENSMUSG00000020941		Map3k14	mitogen-activated protein kinase kinase kinase 14	145.511	134.235	146.895	157.41	-0.106901	0.844378	0.0177966	0.971443	0.113431	0.811353
ENSMUSG00000020945		Lyzl6	lysozyme-like 6	8.50225	0.590363	4.68782	5.5762	-3.99232		-0.844254		-0.60742	0.754876
ENSMUSG00000020946		Gosr2	golgi SNAP receptor complex member 2	1158.97	1635.95	1818.99	2110.43	0.497854	0.0182639	0.650811	0.000532092	0.864546	1.26649e-05
ENSMUSG00000020948		Klhl28	kelch-like 28 (Drosophila)	50.9862	55.1935	65.1252	62.2696	0.106749	0.819374	0.351667	0.287796	0.281789	0.433868
ENSMUSG00000020949		Fkbp3	FK506 binding protein 3	324.453	655.655	561.36	545.831	1.0148	1.97432e-06	0.791828	0.000185028	0.749296	0.00123456
ENSMUSG00000020950		Foxg1	forkhead box G1	2.2658	1.80312	0.583156	1.47725	-0.362577		-1.98638		-0.611783	0.805615
ENSMUSG00000020952		Scfd1	Sec1 family domain containing 1	744.257	781.838	646.564	728.937	0.0700203	0.846612	-0.20306	0.450788	-0.0309668	0.93019
ENSMUSG00000020953		Coch	coagulation factor C homolog (Limulus polyphemus)	7.95798	3.43903	6.99391	9.38484	-1.20179	0.214885	-0.173313	0.875914	0.246406	0.818807
ENSMUSG00000020954		Strn3	striatin, calmodulin binding protein 3	318.202	427.672	393.232	364.479	0.426282	0.0930344	0.30609	0.227157	0.1958	0.501523
ENSMUSG00000020955		Ap4s1	adaptor-related protein complex AP-4, sigma 1	130.605	276.871	272.62	248.53	1.07968	0.000314118	1.06088	0.000177181	0.922232	0.00313817
ENSMUSG00000020956		6530401N04Rik	RIKEN cDNA 6530401N04 gene	72.0805	131.131	162.147	138.487	0.871123	0.00196136	1.17634	2.35022e-06	0.946358	0.000690238
ENSMUSG00000020961		Ston2	stonin 2	272.055	413.084	260.421	201.278	0.606436	0.0413441	-0.0613462	0.879483	-0.42798	0.180803
ENSMUSG00000020962		Gtf2a1	general transcription factor II A, 1	321.911	468.019	406.024	626.11	0.538527	0.0139857	0.335537	0.137579	0.959564	2.65993e-06
ENSMUSG00000020963		Tshr	thyroid stimulating hormone receptor	7.86106	1.5664	7.99079	3.96032	-2.28434	0.08507	0.0266018	0.986545	-0.977103	0.482811
ENSMUSG00000020964		Sel1l	sel-1 suppressor of lin-12-like (C. elegans)	8860.68	3560.87	2212.07	4313.2	-1.3151	3.16824e-06	-2.00186	1.05218e-14	-1.03842	0.000787646
ENSMUSG00000020973		1110034A24Rik	RIKEN cDNA 1110034A24 gene	39.3741	26.7424	37.3371	55.6707	-0.553113	0.256903	-0.0700673	0.906593	0.503045	0.273691
ENSMUSG00000020974		Pole2	polymerase (DNA directed), epsilon 2 (p59 subunit)	36.6976	24.8144	21.0216	18.0133	-0.567123	0.32898	-0.807991	0.100186	-1.01577	0.0446856
ENSMUSG00000020978		Klhdc2	kelch domain containing 2	540.255	600.073	626.072	729.081	0.151315	0.62518	0.213199	0.412332	0.432827	0.0759946
ENSMUSG00000020982		Nemf	nuclear export mediator factor	327.287	407.09	422.424	335.537	0.31427	0.0908143	0.368017	0.0267183	0.0348264	0.889103
ENSMUSG00000020986		Sec23a	SEC23A (S. cerevisiae)	694.543	833.286	750.497	1072.98	0.259232	0.350787	0.10958	0.712348	0.623783	0.00724532
ENSMUSG00000020988		L2hgdh	L-2-hydroxyglutarate dehydrogenase	162.739	170.187	141.108	210.345	0.0639799	0.869628	-0.205271	0.471192	0.369323	0.171269
ENSMUSG00000020990		Cdkl1	cyclin-dependent kinase-like 1 (CDC2-related kinase)	63.1992	81.0023	66.2117	74.0212	0.358624	0.454443	0.071013	0.897797	0.227838	0.641167
ENSMUSG00000020992		4930512B01Rik	RIKEN cDNA 4930512B01 gene	16.3081	22.2603	21.4474	16.9348	0.446216	0.566464	0.391413	0.579298	0.0525233	0.952835
ENSMUSG00000020993		Trappc6b	trafficking protein particle complex 6B	466.465	598.303	716.166	752.791	0.357714	0.185974	0.617693	0.00578667	0.690519	0.0038747
ENSMUSG00000020994		Pnn	pinin	509.888	632.495	869.025	552.676	0.310746	0.143986	0.768605	4.15745e-06	0.116089	0.643531
ENSMUSG00000021000		Ctage5	CTAGE family, member 5	1358.64	1112.65	1198.29	1432.65	-0.288503	0.100847	-0.180875	0.314577	0.0767515	0.724395
ENSMUSG00000021003		Galc	galactosylceramidase	74.9763	92.2649	125.312	124.695	0.295123	0.313231	0.73801	0.000841184	0.734159	0.00220758
ENSMUSG00000021007		Spata7	spermatogenesis associated 7	119.835	141.466	152.479	135.994	0.230256	0.574847	0.341384	0.314687	0.172865	0.665438
ENSMUSG00000021009		Ptpn21	protein tyrosine phosphatase, non-receptor type 21	134.865	94.2791	102.095	95.8184	-0.513756	0.0346676	-0.401219	0.0900394	-0.490725	0.0461399
ENSMUSG00000021010		Npas3	neuronal PAS domain protein 3	9.85203	10.855	11.717	11.3226	0.134221	0.864589	0.242089	0.696093	0.198353	0.761949
ENSMUSG00000021012		Zc3h14	zinc finger CCCH type containing 14	276.276	440.989	431.999	464.924	0.674501	0.00182899	0.645142	0.00172755	0.750327	0.000650486
ENSMUSG00000021013		Ttc8	tetratricopeptide repeat domain 8	641.25	956.689	1140.43	898.417	0.575088	0.00390712	0.828873	2.32568e-06	0.483631	0.020453
ENSMUSG00000021018		Polr2h	polymerase (RNA) II (DNA directed) polypeptide H	122.611	186.895	152.258	234.177	0.607894	0.126212	0.318206	0.444749	0.932529	0.00961129
ENSMUSG00000021020		Srp54a	signal recognition particle 54A	0.325535	0	0.120258	0.377948	-1.94649		-1.5992		0.161385
ENSMUSG00000021022		Ppp2r3c	protein phosphatase 2, regulatory subunit B'', gamma	39.7488	50.5301	59.9184	58.4201	0.345081	0.408427	0.5905	0.0782686	0.551228	0.124326
ENSMUSG00000021023		1110008L16Rik	RIKEN cDNA 1110008L16 gene	102.972	76.7842	79.3174	109.277	-0.416511	0.218351	-0.375406	0.237944	0.0867856	0.833115
ENSMUSG00000021024		Psma6	proteasome (prosome, macropain) subunit, alpha type 6	668.475	997.792	993.91	1357.07	0.579173	0.0323525	0.574721	0.0227498	1.02323	4.38558e-05
ENSMUSG00000021025		Nfkbia	nuclear factor of kappa light polypeptide gene enhancer in B cells inhibitor, alpha	91.1241	182.817	124.574	69.5526	1.00115	4.25022e-05	0.448657	0.0983913	-0.395187	0.189161
ENSMUSG00000021027		Ralgapa1	Ral GTPase activating protein, alpha subunit 1	236.018	270.244	359.702	334.266	0.195771	0.324765	0.60797	3.6889e-05	0.502014	0.00253556
ENSMUSG00000021028		Mbip	MAP3K12 binding inhibitory protein 1	99.4592	140.693	138.315	139.908	0.500792	0.159109	0.478011	0.147562	0.490795	0.157498
ENSMUSG00000021032		Ngb	neuroglobin	7.77323	20.3419	21.8321	9.82407	1.36182	0.0875935	1.4677	0.0404897	0.311242	0.755413
ENSMUSG00000021033		Gstz1	glutathione transferase zeta 1 (maleylacetoacetate isomerase)	779.138	933.747	927.442	672.267	0.261183	0.310926	0.250461	0.298559	-0.213931	0.415911
ENSMUSG00000021036		Sptlc2	serine palmitoyltransferase, long chain base subunit 2	993.714	1086.5	1272.84	1091.73	0.128354	0.664112	0.357974	0.100833	0.135185	0.623975
ENSMUSG00000021037		Ahsa1	AHA1, activator of heat shock protein ATPase homolog 1 (yeast)	316.597	313.06	254.745	258.272	-0.013851	0.972636	-0.309688	0.257634	-0.290039	0.319565
ENSMUSG00000021038		Vipar	VPS33B interacting protein, apical-basolateral polarity regulator	184.73	192.487	195.2	237.598	0.0589993	0.884901	0.079052	0.819937	0.360234	0.201843
ENSMUSG00000021039		Snw1	SNW domain containing 1	130.082	147.413	151.549	142.006	0.184504	0.649203	0.22133	0.527948	0.124788	0.755238
ENSMUSG00000021040		1810035L17Rik	RIKEN cDNA 1810035L17 gene	332.417	555.361	446.185	482.268	0.736421	0.0124532	0.422374	0.171675	0.530435	0.0898298
ENSMUSG00000021041		2700073G19Rik	RIKEN cDNA 2700073G19 gene	4.05719	11.4724	7.03035	12.8777	1.49903	0.202126	0.825182	0.501473	1.68108	0.119554
ENSMUSG00000021044		Adck1	aarF domain containing kinase 1	49.9595	41.4691	47.0195	56.422	-0.256098	0.565135	-0.0853535	0.851541	0.180542	0.668699
ENSMUSG00000021047		Nova1	neuro-oncological ventral antigen 1	36.759	46.3524	51.6978	31.6894	0.327184	0.321453	0.487454	0.079678	-0.218209	0.528044
ENSMUSG00000021048		Mthfd1	methylenetetrahydrofolate dehydrogenase (NADP+ dependent), methenyltetrahydrofolate cyclohydrolase, formyltetrahydrofolate synthase	224.494	182.587	251.738	254.997	-0.299842	0.189769	0.162957	0.48785	0.182412	0.453091
ENSMUSG00000021051		Ppp2r5e	protein phosphatase 2, regulatory subunit B (B56), epsilon isoform	116.014	138.187	147.179	148.854	0.25177	0.365076	0.34379	0.150514	0.362431	0.150447
ENSMUSG00000021054		Sgpp1	sphingosine-1-phosphate phosphatase 1	721.459	754.17	743.883	944.067	0.0636484	0.821433	0.0443264	0.865116	0.388	0.0469128
ENSMUSG00000021055		Esr2	estrogen receptor 2 (beta)	3.59358	2.87245	3.93253	0.35235	-0.286734	0.880123	0.137443	0.936997	-3.29846	0.0248436
ENSMUSG00000021056		Tex21	testis expressed gene 21	4.16405	1.06288	0.610803	1.97849	-1.93623		-2.77046		-1.07008	0.5536
ENSMUSG00000021057		Akap5	A kinase (PRKA) anchor protein 5	16.6631	10.9787	10.4757	10.7909	-0.589005	0.183227	-0.66697	0.0891778	-0.625398	0.137308
ENSMUSG00000021061		Spnb1	spectrin beta 1	37.5829	42.5105	37.7074	32.3353	0.18028	0.604833	0.00629756	0.986253	-0.213903	0.499997
ENSMUSG00000021062		Rab15	RAB15, member RAS oncogene family	42.9824	50.4414	40.1043	34.3361	0.224674	0.786294	-0.104515	0.896421	-0.315278	0.659433
ENSMUSG00000021065		Fut8	fucosyltransferase 8	105.168	73.3464	71.9994	69.6105	-0.516797	0.0686658	-0.54497	0.0331337	-0.59069	0.0300286
ENSMUSG00000021066		Atl1	atlastin GTPase 1	47.3824	51.0156	63.3753	58.8319	0.102622	0.819404	0.414597	0.171821	0.306761	0.360582
ENSMUSG00000021067		Sav1	salvador homolog 1 (Drosophila)	135.932	129.897	161.566	186.475	-0.0631735	0.873862	0.249845	0.365766	0.459778	0.0769531
ENSMUSG00000021068		Nin	ninein	44.0904	41.711	40.8255	48.3377	-0.082969	0.833018	-0.114734	0.724715	0.129779	0.695014
ENSMUSG00000021069		Pygl	liver glycogen phosphorylase	68.4163	105.368	79.5344	56.7343	0.627245	0.178119	0.215431	0.678581	-0.277653	0.598562
ENSMUSG00000021070		Bdkrb2	bradykinin receptor, beta 2	2.64299	2.1551	3.09098	5.36316	-0.353309		0.177113		0.976483	0.524464
ENSMUSG00000021071		Trim9	tripartite motif-containing 9	104.379	77.89	88.1465	51.3499	-0.425293	0.170989	-0.247072	0.434978	-1.02481	0.000133927
ENSMUSG00000021072		Tmx1	thioredoxin-related transmembrane protein 1	1342.65	1966.19	1640.85	2216.86	0.549061	0.0580777	0.289269	0.346883	0.722736	0.00950583
ENSMUSG00000021076		Actr10	ARP10 actin-related protein 10 homolog (S. cerevisiae)	188.601	235.053	225.561	234.67	0.315136	0.280913	0.257412	0.359445	0.313445	0.274494
ENSMUSG00000021078		Tomm20l	translocase of outer mitochondrial membrane 20 homolog (yeast)-like	7.13234	0	6.64885	17.0134	-4.24171		-0.0722786		1.28101	0.543396
ENSMUSG00000021079		Timm9	translocase of inner mitochondrial membrane 9 homolog (yeast)	171.188	255.357	204.843	253.164	0.576908	0.0658525	0.260451	0.44065	0.56497	0.0648075
ENSMUSG00000021081		Serpina1f	serine (or cysteine) peptidase inhibitor, clade A, member 1F	12.3424	3.99499	5.12732	3.84635	-1.58972	0.193008	-1.25705	0.265104	-1.64328	0.153399
ENSMUSG00000021086		4930403N07Rik	RIKEN cDNA 4930403N07 gene	5.33472	3.6159	4.79444	2.35195	-0.534196	0.720392	-0.135569	0.928528	-1.16931	0.337224
ENSMUSG00000021087		Rtn1	reticulon 1	311.932	509.248	346.156	353.721	0.706099	0.00939027	0.151217	0.657931	0.184429	0.595577
ENSMUSG00000021090		Lrrc9	leucine rich repeat containing 9	24.0872	24.7512	18.8178	16.9786	0.0402529	0.95529	-0.364882	0.470922	-0.513309	0.306294
ENSMUSG00000021091		Serpina3n	serine (or cysteine) peptidase inhibitor, clade A, member 3N	16.8657	35.1696	7.67379	25.3255	1.06035	0.22032	-1.12523	0.174913	0.583713	0.535776
ENSMUSG00000021094		Dhrs7	dehydrogenase/reductase (SDR family) member 7	248.258	208.81	214.686	307.531	-0.252033	0.508351	-0.209487	0.55267	0.309358	0.369983
ENSMUSG00000021095		Gsc	goosecoid homeobox	0.647466	0	0.849708	0	-1.9423		0.345623		-2.94446
ENSMUSG00000021096		Ppm1a	protein phosphatase 1A, magnesium dependent, alpha isoform	243.709	303.074	283.476	401.303	0.313892	0.166526	0.217758	0.336094	0.718899	0.000230357
ENSMUSG00000021097		Clmn	calmin	33.0537	16.7453	14.149	14.2541	-0.97805	0.0010567	-1.21844	7.18768e-06	-1.21116	4.85691e-05
ENSMUSG00000021098		4930447C04Rik	RIKEN cDNA 4930447C04 gene	74.3097	47.0228	32.9354	24.6474	-0.643129	0.36	-1.17006	0.0413075	-1.58386	0.00790662
ENSMUSG00000021099		Six6	sine oculis-related homeobox 6 homolog (Drosophila)	2.62141	0.450277	0.441679	0.779903	-2.55601		-2.57998		-1.72773	0.184861
ENSMUSG00000021101		4930408O17Rik	RIKEN cDNA 4930408O17 gene	3.23403	7.22448	1.46168	6.07954	1.19867		-1.22322		0.936188	0.721669
ENSMUSG00000021102		Glrx5	glutaredoxin 5 homolog (S. cerevisiae)	253.436	325.705	292.21	499.631	0.357637	0.337505	0.203671	0.591862	0.976249	0.00133119
ENSMUSG00000021103		Mnat1	menage a trois 1	102.404	150.513	139.221	149.208	0.552249	0.0481861	0.442871	0.101005	0.538829	0.0525974
ENSMUSG00000021108		Prkch	protein kinase C, eta	25.2306	21.138	25.4528	4.54943	-0.258172	0.662866	0.0098017	0.986738	-2.43584	1.76447e-08
ENSMUSG00000021109		Hif1a	hypoxia inducible factor 1, alpha subunit	437.564	537.884	672.994	618.824	0.296356	0.131645	0.621078	8.07841e-05	0.500256	0.00490181
ENSMUSG00000021111		Papola	poly (A) polymerase alpha	4590.2	4721.98	4758.36	5245.65	0.0405085	0.875787	0.0519011	0.81384	0.192474	0.306294
ENSMUSG00000021112		Mpp5	membrane protein, palmitoylated 5 (MAGUK p55 subfamily member 5)	145.78	190.917	161.336	178.846	0.389107	0.172189	0.146622	0.643209	0.293765	0.322064
ENSMUSG00000021113		Snapc1	small nuclear RNA activating complex, polypeptide 1	143.22	182.061	249.21	210.319	0.349307	0.17742	0.804042	6.4839e-05	0.557902	0.016297
ENSMUSG00000021114		Atp6v1d	ATPase, H+ transporting, lysosomal V1 subunit D	333.43	544.724	464.982	569.146	0.70798	0.0109985	0.479891	0.0897861	0.770709	0.00623157
ENSMUSG00000021115		Vrk1	vaccinia related kinase 1	80.0907	71.78	74.2261	138.889	-0.16424	0.644519	-0.112326	0.735955	0.790482	0.00158404
ENSMUSG00000021116		Eif2s1	eukaryotic translation initiation factor 2, subunit 1 alpha	111.359	180.728	168.884	251.048	0.697791	0.0131661	0.601468	0.0262713	1.17154	9.26056e-06
ENSMUSG00000021118		Plek2	pleckstrin 2	21.7875	22.3135	23.4551	20.9533	0.0254505	0.977811	0.0987646	0.901326	-0.0661978	0.935103
ENSMUSG00000021120		Pigh	phosphatidylinositol glycan anchor biosynthesis, class H	57.8691	55.7171	71.3971	46.4036	-0.0504572	0.918658	0.309829	0.353196	-0.307656	0.385783
ENSMUSG00000021123		Rdh12	retinol dehydrogenase 12	13.3358	18.0292	12.2555	17.9805	0.442155	0.700532	-0.114822	0.924579	0.422303	0.691209
ENSMUSG00000021124		Vti1b	vesicle transport through interaction with t-SNAREs 1B homolog	925.244	1340.79	928	1448.56	0.535629	0.0397633	0.00610578	0.986341	0.646918	0.0111464
ENSMUSG00000021125		Arg2	arginase type II	20.6088	18.8627	15.1458	16.7729	-0.115027	0.908714	-0.44853	0.54375	-0.287072	0.723231
ENSMUSG00000021127		Zfp36l1	zinc finger protein 36, C3H type-like 1	166.49	92.138	46.2962	36.9974	-0.851849	0.0151248	-1.84848	3.66965e-10	-2.16266	1.85581e-11
ENSMUSG00000021130		Galntl1	UDP-N-acetyl-alpha-D-galactosamine:polypeptide N-acetylgalactosaminyltransferase-like 1	13.7632	24.0648	38.0919	21.8265	0.817516	0.118721	1.47701	0.000516579	0.672731	0.202597
ENSMUSG00000021131		Erh	enhancer of rudimentary homolog (Drosophila)	17.709	25.201	26.4723	60.7499	0.506897	0.559332	0.588746	0.422818	1.7779	0.0033819
ENSMUSG00000021133		4933426M11Rik	RIKEN cDNA 4933426M11 gene	120.996	147.052	176.772	189.674	0.280329	0.241782	0.546177	0.00452086	0.648823	0.0014094
ENSMUSG00000021134		Srsf5	serine/arginine-rich splicing factor 5	2887.77	1771.73	1510.92	2195.03	-0.704957	0.00831684	-0.934358	9.45936e-05	-0.395886	0.189924
ENSMUSG00000021135		Slc10a1	solute carrier family 10 (sodium/bile acid cotransporter family), member 1	6.10105	4.74724	6.63233	10.4524	-0.36065	0.825231	0.125177	0.93571	0.785381	0.52436
ENSMUSG00000021136		Smoc1	SPARC related modular calcium binding 1	44.0703	25.7296	14.2073	10.9973	-0.774976	0.0957604	-1.62679	2.04563e-05	-1.99358	1.33522e-06
ENSMUSG00000021139		Gm20498	predicted gene 20498	32.8012	23.765	32.5463	34.7284	-0.455224	0.611671	-0.00878907	0.991875	0.0898683	0.923244
ENSMUSG00000021140		Pcnx	pecanex homolog (Drosophila)	142.683	135.575	169.711	159.216	-0.073284	0.816237	0.249929	0.267799	0.158631	0.539865
ENSMUSG00000021143		Pacs2	phosphofurin acidic cluster sorting protein 2	178.813	197.737	175.712	203.894	0.14513	0.660126	-0.0250995	0.945633	0.190882	0.522813
ENSMUSG00000021144		Mta1	metastasis associated 1	185.82	216.206	231.137	273.536	0.217592	0.470484	0.314372	0.217394	0.559032	0.0221737
ENSMUSG00000021147		Wdr37	WD repeat domain 37	1098.26	1014.66	1117.2	1271.75	-0.115659	0.725042	0.024473	0.944782	0.210805	0.451716
ENSMUSG00000021148		Gm9745	predicted gene 9745	7.00288	1.46562	4.28121	0.687028	-2.19545		-0.723455		-3.24345	0.16193
ENSMUSG00000021149		Gtpbp4	GTP binding protein 4	194.262	330.951	278.103	448.21	0.769813	0.000216505	0.518896	0.0142796	1.20635	2.97786e-09
ENSMUSG00000021156		Zmynd11	zinc finger, MYND domain containing 11	1849.79	2156.42	2496.48	2340.39	0.220232	0.287087	0.431636	0.00940657	0.338997	0.0713927
ENSMUSG00000021171		Esyt2	extended synaptotagmin-like protein 2	183.424	189.153	241.718	241.139	0.0425984	0.892223	0.397691	0.0365807	0.394761	0.0555091
ENSMUSG00000021175		Cdca7l	cell division cycle associated 7 like	32.3302	27.3632	26.9108	27.3649	-0.219324	0.838207	-0.259169	0.774756	-0.241429	0.796949
ENSMUSG00000021176		2610021K21Rik	RIKEN cDNA 2610021K21 gene	13.3559	11.2402	4.00668	4.43146	-0.247772	0.859102	-1.7385	0.0604784	-1.62712	0.0976799
ENSMUSG00000021177		Tdp1	tyrosyl-DNA phosphodiesterase 1	83.4728	96.6003	119.244	129.715	0.21039	0.640793	0.51131	0.127306	0.636442	0.0610546
ENSMUSG00000021178		Psmc1	protease (prosome, macropain) 26S subunit, ATPase 1	350.328	515.511	504.714	694.712	0.557361	0.0188871	0.527572	0.0183218	0.987134	7.37772e-06
ENSMUSG00000021179		BC002230	cDNA sequence BC002230	19.8772	21.597	22.7524	23.7258	0.114256	0.834766	0.191175	0.659527	0.248398	0.562351
ENSMUSG00000021180		Rps6ka5	ribosomal protein S6 kinase, polypeptide 5	22.0935	20.6153	18.4642	25.1976	-0.103009	0.876065	-0.25476	0.61111	0.193789	0.718139
ENSMUSG00000021182		Ccdc88c	coiled-coil domain containing 88C	36.5681	38.6202	24.5519	19.187	0.0787726	0.840138	-0.570539	0.019023	-0.92851	0.000156505
ENSMUSG00000021185		9030617O03Rik	RIKEN cDNA 9030617O03 gene	69.9363	134.587	158.709	189.345	0.951655	3.12939e-05	1.18673	1.34384e-08	1.44094	7.81851e-11
ENSMUSG00000021186		Fbln5	fibulin 5	19.509	10.3634	10.7047	2.36787	-0.909373	0.0980892	-0.862411	0.0893477	-3.02897	1.60388e-09
ENSMUSG00000021187		Tc2n	tandem C2 domains, nuclear	157.574	74.8161	33.0605	19.1457	-1.07312	0.00785892	-2.25333	6.54782e-11	-3.04281	9.90035e-16
ENSMUSG00000021188		Trip11	thyroid hormone receptor interactor 11	3153.29	3050.13	3400.58	3333.99	-0.0479205	0.844171	0.108865	0.564796	0.0804772	0.699507
ENSMUSG00000021189		Atxn3	ataxin 3	0	0.47442	1.73758	1.30188	0.676491		2.70569		2.26398
ENSMUSG00000021190		Lgmn	legumain	65.6631	81.8867	65.4689	86.1661	0.321879	0.481236	0.00455798	0.992204	0.399419	0.331898
ENSMUSG00000021192		Golga5	golgi autoantigen, golgin subfamily a, 5	227.379	238.53	257.197	372.119	0.0663277	0.816645	0.17699	0.402735	0.710198	5.76848e-05
ENSMUSG00000021193		Pitrm1	pitrilysin metallepetidase 1	219.887	240.522	268.382	271.256	0.130538	0.616191	0.288366	0.147758	0.304083	0.148326
ENSMUSG00000021194		Chga	chromogranin A	23358.5	29354.3	25863	11303.5	0.329611	0.175546	0.14691	0.578528	-1.04715	2.9645e-07
ENSMUSG00000021196		Pfkp	phosphofructokinase, platelet	386.117	363.628	334.041	439.667	-0.0820752	0.83852	-0.21005	0.490166	0.188463	0.559618
ENSMUSG00000021198		Unc79	unc-79 homolog (C. elegans)	174.692	202.893	175.488	118.792	0.215068	0.325678	0.00554653	0.983591	-0.556751	0.00250703
ENSMUSG00000021200		Asb2	ankyrin repeat and SOCS box-containing 2	8.44598	3.48655	3.40859	4.17459	-1.26693	0.20711	-1.30737	0.140722	-1.00851	0.292227
ENSMUSG00000021203		Otub2	OTU domain, ubiquitin aldehyde binding 2	44.2745	39.9765	41.7086	128.576	-0.157583	0.713918	-0.0849994	0.836522	1.53803	3.8513e-09
ENSMUSG00000021206		D830046C22Rik	RIKEN cDNA D830046C22 gene	1.53732	0.357563	0.8077	1.15877	-1.87267		-0.925568		-0.381007
ENSMUSG00000021207		Akr1c21	aldo-keto reductase family 1, member C21	6.27091	12.6144	10.1693	3.88185	1.02734	0.392025	0.723954	0.534537	-0.633948	0.62727
ENSMUSG00000021208		Ifi27l2b	interferon, alpha-inducible protein 27 like 2B	12.2044	9.97084	5.61466	5.07787	-0.291983	0.879595	-1.10722		-1.2428	0.389059
ENSMUSG00000021209		Ppp4r4	protein phosphatase 4, regulatory subunit 4	135.749	136.454	156.622	175.453	0.00499036	0.989358	0.203507	0.45311	0.368786	0.151993
ENSMUSG00000021210		Akr1c6	aldo-keto reductase family 1, member C6	8.84341	11.0109	13.2704	8.13057	0.325775	0.852152	0.599945	0.657006	-0.122858	0.940657
ENSMUSG00000021211		Akr1c12	aldo-keto reductase family 1, member C12	350.332	451.173	565.74	501.741	0.361826	0.261676	0.689964	0.00798598	0.515041	0.0822411
ENSMUSG00000021213		Akr1c13	aldo-keto reductase family 1, member C13	185.263	362.015	464.165	450.237	0.963771	0.00334282	1.32266	5.84234e-06	1.27654	6.86688e-05
ENSMUSG00000021214		Akr1c18	aldo-keto reductase family 1, member C18	18.5478	6.22908	19.9652	8.89332	-1.58648	0.105232	0.0953242	0.937255	-1.08104	0.254891
ENSMUSG00000021215		Net1	neuroepithelial cell transforming gene 1	62.4161	64.7241	85.9176	53.2977	0.0529599	0.895364	0.461337	0.0589851	-0.227304	0.447802
ENSMUSG00000021216		Tubal3	tubulin, alpha-like 3	7.62227	4.41047	5.45717	2.66479	-0.776385	0.424313	-0.481021	0.603359	-1.50928	0.0704401
ENSMUSG00000021217		Tshz3	teashirt zinc finger family member 3	195.822	281.477	280.326	247.889	0.519795	0.0258223	0.513414	0.0181589	0.33688	0.1831
ENSMUSG00000021218		Gdi2	guanosine diphosphate (GDP) dissociation inhibitor 2	892.389	1181.59	1221.05	1433.83	0.404915	0.0178061	0.452884	0.00382592	0.68451	2.13338e-05
ENSMUSG00000021219		Rgs6	regulator of G-protein signaling 6	4.06757	2.54574	3.35788	1.78421	-0.688095	0.670799	-0.296153		-1.20904	0.375395
ENSMUSG00000021221		Dpf3	D4, zinc and double PHD fingers, family 3	9.9639	6.2469	6.37761	8.38361	-0.687878	0.637891	-0.638695	0.619	-0.21863	0.882088
ENSMUSG00000021222		Dcaf4	DDB1 and CUL4 associated factor 4	40.8819	69.4965	40.1409	42.9398	0.763845	0.043182	-0.0273643	0.960783	0.0588657	0.911272
ENSMUSG00000021223		Papln	papilin, proteoglycan-like sulfated glycoprotein	5.58355	2.89873	3.89577	3.24881	-0.925877	0.434911	-0.528808	0.646177	-0.781571	0.49353
ENSMUSG00000021224		Numb	numb gene homolog (Drosophila)	231.394	234.84	229.492	224.527	0.0224723	0.952795	-0.0120018	0.970588	-0.0423396	0.897766
ENSMUSG00000021226		Acot2	acyl-CoA thioesterase 2	43.7908	69.9831	75.1463	127.869	0.668524	0.0599685	0.777836	0.0134027	1.54379	2.992e-07
ENSMUSG00000021228		Acot3	acyl-CoA thioesterase 3	2.6476	2.50166	3.32964	5.38797	-0.102131		0.3083		1.03024	0.563628
ENSMUSG00000021234		Fam161b	family with sequence similarity 161, member B	27.7207	30.2377	41.9863	54.2405	0.13348	0.818412	0.600549	0.115772	0.968667	0.00884839
ENSMUSG00000021235		Coq6	coenzyme Q6 homolog (yeast)	62.6969	66.8154	90.3515	106.277	0.088616	0.876065	0.51935	0.146647	0.753133	0.0321085
ENSMUSG00000021236		Entpd5	ectonucleoside triphosphate diphosphohydrolase 5	65.0159	82.3836	102.774	303.826	0.349196	0.23109	0.664862	0.00433157	2.2282	4.90252e-25
ENSMUSG00000021238		Aldh6a1	aldehyde dehydrogenase family 6, subfamily A1	217.329	159.8	161.725	128.347	-0.444005	0.108321	-0.423914	0.100474	-0.759052	0.00268199
ENSMUSG00000021239		Vsx2	visual system homeobox 2	1.59951	0.804987	1.29231	0.602947	-0.965767		-0.299321		-1.39198	0.452397
ENSMUSG00000021240		Abcd4	ATP-binding cassette, sub-family D (ALD), member 4	30.4261	31.7376	40.6576	38.1342	0.0720755	0.918527	0.424704	0.376379	0.335624	0.522008
ENSMUSG00000021241		Isca2	iron-sulfur cluster assembly 2 homolog (S. cerevisiae)	601.219	907.687	792.23	979.669	0.592804	0.022554	0.397517	0.132081	0.703239	0.00598525
ENSMUSG00000021242		Npc2	Niemann Pick type C2	292.654	692.188	592.632	657.677	1.24187	1.4354e-12	1.01809	6.23861e-09	1.16798	7.87871e-10
ENSMUSG00000021243		Fcf1	FCF1 small subunit (SSU) processome component homolog (S. cerevisiae)	230.467	390.898	287.907	320.792	0.766554	0.0065465	0.326172	0.300472	0.480434	0.117143
ENSMUSG00000021244		Ylpm1	YLP motif containing 1	715.573	748.889	939.227	1168.04	0.0656852	0.82202	0.392463	0.0356037	0.707246	0.000132841
ENSMUSG00000021245		Mlh3	mutL homolog 3 (E coli)	169.937	154.156	139.37	152.933	-0.139549	0.649203	-0.284311	0.240971	-0.151815	0.592816
ENSMUSG00000021248		Tmed10	transmembrane emp24-like trafficking protein 10 (yeast)	453.136	395.509	458.034	369.624	-0.195726	0.377371	0.0162925	0.953026	-0.292538	0.146772
ENSMUSG00000021250		Fos	FBJ osteosarcoma oncogene	591.256	256.038	315.5	45.9479	-1.2107	0.000110704	-0.904931	0.00334046	-3.69221	2.47546e-31
ENSMUSG00000021252		0610007P14Rik	RIKEN cDNA 0610007P14 gene	439.34	634.325	419.021	604.629	0.527089	0.0444226	-0.0689329	0.844091	0.458451	0.0852282
ENSMUSG00000021253		Tgfb3	transforming growth factor, beta 3	38.243	13.1644	12.5076	7.05569	-1.53475	0.00089905	-1.61818	0.000141374	-2.44923	8.29965e-08
ENSMUSG00000021254		1700020O03Rik	RIKEN cDNA 1700020O03 gene	57.4712	60.8954	58.1444	72.3761	0.0780686	0.861954	0.0160607	0.968764	0.330681	0.306937
ENSMUSG00000021255		Esrrb	estrogen related receptor, beta	5.0318	3.56041	1.70931	2.34679	-0.474516	0.793749	-1.55083	0.250385	-1.13053	0.438422
ENSMUSG00000021256		Vash1	vasohibin 1	34.8262	24.5163	30.7929	20.2169	-0.509172	0.305774	-0.184299	0.728	-0.787643	0.0757414
ENSMUSG00000021257		Angel1	angel homolog 1 (Drosophila)	389.155	428.659	656.723	521.567	0.135716	0.705445	0.750294	0.000931405	0.420659	0.120567
ENSMUSG00000021258		Ccnk	cyclin K	263.899	328.28	410.719	451.751	0.315931	0.187625	0.639041	0.000869755	0.776998	0.000134841
ENSMUSG00000021259		Cyp46a1	cytochrome P450, family 46, subfamily a, polypeptide 1	21.0788	17.5965	11.5575	16.0352	-0.253703	0.809158	-0.868454	0.249725	-0.400111	0.654025
ENSMUSG00000021260		Hhipl1	hedgehog interacting protein-like 1	2.95073	1.97682	1.88553	1.59553	-0.560965		-0.624501		-0.856158	0.676848
ENSMUSG00000021262		Evl	Ena-vasodilator stimulated phosphoprotein	32.9961	50.6888	47.1208	42.6111	0.610678	0.148772	0.508663	0.207272	0.368783	0.408558
ENSMUSG00000021263		Degs2	degenerative spermatocyte homolog 2 (Drosophila), lipid desaturase	59.8289	50.7465	62.1634	126.151	-0.237033	0.626303	0.0523038	0.919478	1.0769	0.00151548
ENSMUSG00000021264		Yy1	YY1 transcription factor	331.949	322.9	295.509	362.509	-0.0400565	0.903631	-0.16756	0.485083	0.129093	0.62174
ENSMUSG00000021265		Slc25a29	solute carrier family 25 (mitochondrial carrier, palmitoylcarnitine transporter), member 29	126.341	139.709	131.613	150.847	0.138469	0.800632	0.0510931	0.923421	0.245898	0.583683
ENSMUSG00000021266		Wars	tryptophanyl-tRNA synthetase	721.535	628.532	444.249	953.5	-0.198782	0.623908	-0.69855	0.0143918	0.403481	0.234365
ENSMUSG00000021268		Meg3	maternally expressed 3	10579.5	11972.9	11677.2	8259.74	0.178623	0.548411	0.14239	0.609943	-0.357051	0.15765
ENSMUSG00000021270		Hsp90aa1	heat shock protein 90, alpha (cytosolic), class A member 1	2074.84	1889.58	1638.44	1888.39	-0.134868	0.742944	-0.339942	0.277559	-0.136188	0.723099
ENSMUSG00000021271		Zfp839	zinc finger protein 839	19.3112	13.4584	11.9058	13.5138	-0.528353	0.416181	-0.701172	0.205876	-0.503258	0.409444
ENSMUSG00000021273		Fdft1	farnesyl diphosphate farnesyl transferase 1	160.94	143.854	139.844	238.525	-0.163001	0.632251	-0.2026	0.488551	0.567114	0.027065
ENSMUSG00000021275		Tecpr2	tectonin beta-propeller repeat containing 2	40.4228	33.7319	45.7906	58.06	-0.258499	0.459511	0.178631	0.592502	0.523315	0.0713143
ENSMUSG00000021276		Cinp	cyclin-dependent kinase 2 interacting protein	80.2375	88.8375	92.6413	115.935	0.142257	0.748221	0.204076	0.578178	0.525471	0.100908
ENSMUSG00000021277		Traf3	TNF receptor-associated factor 3	88.8022	85.4753	73.5755	66.7517	-0.0540612	0.879743	-0.272794	0.261519	-0.410674	0.0861328
ENSMUSG00000021278		Amn	amnionless	3.17865	1.48663	0.292018	3.02846	-1.12256		-3.39302		-0.0788679	0.974515
ENSMUSG00000021279		Cdc42bpb	CDC42 binding protein kinase beta	133.968	136.707	140.323	156.652	0.0286485	0.940254	0.0671082	0.833372	0.227074	0.410095
ENSMUSG00000021280		1200009I06Rik	RIKEN cDNA 1200009I06 gene	5.44351	2.09738	2.05165	2.69233	-1.35111	0.233202	-1.40946	0.157847	-1.02471	0.341478
ENSMUSG00000021281		Tnfaip2	tumor necrosis factor, alpha-induced protein 2	49.5289	71.5444	47.4716	33.9189	0.528695	0.388186	-0.0602863	0.936921	-0.530564	0.376539
ENSMUSG00000021282		Eif5	eukaryotic translation initiation factor 5	1660.64	1658.56	1809.08	3335.74	-0.00134578	0.996074	0.123935	0.548667	1.00682	1.72481e-10
ENSMUSG00000021285		Ppp1r13b	protein phosphatase 1, regulatory (inhibitor) subunit 13B	209.152	213.02	234.789	223.474	0.0264435	0.937432	0.167869	0.478564	0.0967447	0.721482
ENSMUSG00000021286		Zfyve21	zinc finger, FYVE domain containing 21	218.641	184.28	167.096	209.953	-0.251212	0.460795	-0.3905	0.166894	-0.0622375	0.87122
ENSMUSG00000021287		Xrcc3	X-ray repair complementing defective repair in Chinese hamster cells 3	982.389	460.891	446.474	359.751	-1.0881	0.000126674	-1.13785	1.78459e-05	-1.44863	3.36392e-07
ENSMUSG00000021288		Klc1	kinesin light chain 1	441.893	446.463	412.811	492.029	0.0162505	0.966589	-0.0979609	0.757015	0.155553	0.615566
ENSMUSG00000021290		2010107E04Rik	RIKEN cDNA 2010107E04 gene	1030.2	2599.97	1483.38	2079.46	1.33489	1.17445e-05	0.526403	0.129405	1.01198	0.0023416
ENSMUSG00000021294		Kif26a	kinesin family member 26A	4.48302	3.75449	2.52314	0.295153	-0.247095	0.850394	-0.829842	0.382574	-3.80263	0.000114706
ENSMUSG00000021298		Gpr132	G protein-coupled receptor 132	7.04168	1.97714	4.9842	3.3159	-1.85914	0.0800114	-0.518902	0.63092	-1.1055	0.275433
ENSMUSG00000021301		Hecw1	HECT, C2 and WW domain containing E3 ubiquitin protein ligase 1	4.79957	2.47651	2.688	2.10393	-0.946533	0.170989	-0.839279	0.186334	-1.2105	0.057463
ENSMUSG00000021302		Ggps1	geranylgeranyl diphosphate synthase 1	222.081	236.482	222.17	284.086	0.0868159	0.840281	-0.000479105	0.998927	0.352637	0.264744
ENSMUSG00000021303		Gng4	guanine nucleotide binding protein (G protein), gamma 4	1465.56	1654.38	1592.06	1969.96	0.175858	0.43959	0.119971	0.590389	0.427445	0.0243195
ENSMUSG00000021306		Gpr137b	G protein-coupled receptor 137B	38.9439	45.7829	48.6438	66.6519	0.237521	0.57454	0.318849	0.365798	0.778473	0.0123094
ENSMUSG00000021311		Mtr	5-methyltetrahydrofolate-homocysteine methyltransferase	58.0304	48.1212	51.6052	86.9137	-0.273206	0.489138	-0.165873	0.661971	0.58663	0.062498
ENSMUSG00000021313		Ryr2	ryanodine receptor 2, cardiac	11.4274	5.04867	6.72041	3.35187	-1.16808	0.0167147	-0.764807	0.112873	-1.76167	0.000150347
ENSMUSG00000021314		Amph	amphiphysin	108.242	123.769	102.558	98.496	0.196496	0.470637	-0.0762962	0.790976	-0.135732	0.620051
ENSMUSG00000021318		Gli3	GLI-Kruppel family member GLI3	11.8065	8.68305	7.41268	8.27226	-0.426109	0.668258	-0.677377	0.404685	-0.50425	0.569386
ENSMUSG00000021319		Sfrp4	secreted frizzled-related protein 4	3.74717	1.92471	3.02242	1.12558	-0.951023	0.550215	-0.328653	0.837805	-1.75871	0.195715
ENSMUSG00000021322		Aoah	acyloxyacyl hydrolase	12.7333	9.90207	7.91791	7.87247	-0.35516	0.739505	-0.692467	0.409783	-0.709712	0.416471
ENSMUSG00000021326		Trim27	tripartite motif-containing 27	592.028	613.249	693.244	1136.6	0.0500448	0.88619	0.228107	0.342504	0.942032	2.1175e-06
ENSMUSG00000021327		Zkscan3	zinc finger with KRAB and SCAN domains 3	445.951	391.749	394.356	384.86	-0.184918	0.501734	-0.176965	0.479561	-0.213313	0.405285
ENSMUSG00000021335		Slc17a1	solute carrier family 17 (sodium phosphate), member 1	38.1934	13.2197	26.7901	21.24	-1.51579	0.0517849	-0.520364	0.534025	-0.863154	0.287505
ENSMUSG00000021336		Slc17a4	solute carrier family 17 (sodium phosphate), member 4	8.10968	8.72091	5.3885	4.11679	0.0842727	0.954371	-0.618173	0.568823	-0.970908	0.359821
ENSMUSG00000021337		Scgn	secretagogin, EF-hand calcium binding protein	1718.86	2997.68	2446.22	2701.8	0.802091	0.000956515	0.509068	0.0426452	0.651868	0.0127611
ENSMUSG00000021338		Lrrc16a	leucine rich repeat containing 16A	313.089	340.073	311.007	457.631	0.11841	0.653547	-0.0103479	0.970355	0.54773	0.00412097
ENSMUSG00000021339		Mrs2	MRS2 magnesium homeostasis factor homolog (S. cerevisiae)	137.754	138.039	146.469	230.326	0.00499427	0.989376	0.091044	0.771792	0.746265	0.00110845
ENSMUSG00000021340		Gpld1	glycosylphosphatidylinositol specific phospholipase D1	305.907	314.732	310.122	345.643	0.0369533	0.933027	0.0187465	0.963052	0.176103	0.601719
ENSMUSG00000021342		Prl	prolactin	6.00354	0.403336	1.64555	0.287719	-3.61804		-1.82883		-4.18384
ENSMUSG00000021345		Prl8a6	prolactin family 8, subfamily a, member 6	1.95658	1.16291	1.87734	1.61533	-0.736948		-0.0621828		-0.29073
ENSMUSG00000021346		Prl8a8	prolactin family 8, subfamily a, member 81	1.98111	0.371494	0.960833	0	-2.20725		-1.01279		-4.17118
ENSMUSG00000021347		Prl7b1	prolactin family 7, subfamily b, member 1	1.00523	2.37855	1.95995	1.20104	1.24927		0.937416		0.254504
ENSMUSG00000021348		Prl7d1	prolactin family 7, subfamily d, member 1	1.37193	0.793084	0.918916	0	-0.986024		-0.640232		-2.94995
ENSMUSG00000021356		Irf4	interferon regulatory factor 4	2.49341	1.73088	2.73732	3.66534	-0.488843	0.745195	0.146516	0.920527	0.553891	0.665357
ENSMUSG00000021357		Exoc2	exocyst complex component 2	185.622	212.408	222.487	268.741	0.193817	0.384609	0.261839	0.173995	0.534095	0.00317324
ENSMUSG00000021359		Tfap2a	transcription factor AP-2, alpha	5.04507	4.70477	4.91981	3.83438	-0.0895018	0.952795	-0.0235116	0.985168	-0.390477	0.744659
ENSMUSG00000021360		Gcnt2	glucosaminyl (N-acetyl) transferase 2, I-branching enzyme	201.731	225.805	262.477	220.411	0.16115	0.595612	0.379111	0.0993111	0.127967	0.666295
ENSMUSG00000021361		Tmem14c	transmembrane protein 14C	294.062	262.707	203.812	346.212	-0.160882	0.655098	-0.524577	0.0414625	0.237267	0.446082
ENSMUSG00000021362		Gcm2	glial cells missing homolog 2 (Drosophila)	1.54666	0.25294	0.645483	0.418589	-2.565		-1.29815		-1.9217
ENSMUSG00000021363		Mak	male germ cell-associated kinase	9.45808	6.75007	5.71335	8.51384	-0.471778	0.615177	-0.719943	0.349308	-0.1535	0.873522
ENSMUSG00000021364		Elovl2	elongation of very long chain fatty acids (FEN1/Elo2, SUR4/Elo3, yeast)-like 2	122.931	141.6	136.438	135.619	0.204118	0.498589	0.148986	0.603818	0.138835	0.648217
ENSMUSG00000021365		Nedd9	neural precursor cell expressed, developmentally down-regulated gene 9	64.3771	58.2316	64.1589	129.785	-0.14877	0.701867	-0.00726465	0.985142	1.01079	9.3776e-05
ENSMUSG00000021366		Hivep1	human immunodeficiency virus type I enhancer binding protein 1	192.312	182.276	167.189	187.291	-0.0759887	0.795334	-0.200959	0.361745	-0.0365935	0.898149
ENSMUSG00000021367		Edn1	endothelin 1	10.7818	3.83099	1.61788	11.4876	-1.46556	0.235838	-2.71924	0.0104116	0.0952423	0.951215
ENSMUSG00000021368		Tbc1d7	TBC1 domain family, member 7	80.5749	131.94	173.068	223.9	0.719635	0.043598	1.11088	0.000213771	1.481	1.63007e-06
ENSMUSG00000021371		Ccdc90a	coiled-coil domain containing 90A	113.959	132.24	134.373	141.886	0.221162	0.557634	0.243214	0.45978	0.322586	0.326435
ENSMUSG00000021373		Cap2	CAP, adenylate cyclase-associated protein, 2 (yeast)	22.6121	27.0056	21.9203	19.6126	0.26636	0.722861	-0.0376492	0.962401	-0.191474	0.791764
ENSMUSG00000021374		Nup153	nucleoporin 153	135.338	138.477	150.07	191.078	0.032686	0.914247	0.150517	0.492223	0.498538	0.00794822
ENSMUSG00000021375		Kif13a	kinesin family member 13A	45.3674	47.2359	50.6859	82.2279	0.0555563	0.877785	0.1585	0.552886	0.858265	4.10266e-05
ENSMUSG00000021376		Tpmt	thiopurine methyltransferase	36.9914	65.2672	42.0317	55.2989	0.795262	0.230304	0.162979	0.840489	0.561833	0.407931
ENSMUSG00000021377		Dek	DEK oncogene (DNA binding)	838.116	1267.89	1359.62	1175.95	0.595769	0.0041388	0.69821	0.000231759	0.488495	0.0260703
ENSMUSG00000021379		Id4	inhibitor of DNA binding 4	8.21375	6.12833	7.1178	17.5368	-0.434847	0.722605	-0.190795	0.869555	1.09589	0.213788
ENSMUSG00000021381		Barx1	BarH-like homeobox 1	3.26207	2.66415	0.56799	2.92076	-0.288307		-2.55892		-0.20521	0.935422
ENSMUSG00000021384		Susd3	sushi domain containing 3	17.3801	15.5352	7.45936	4.23165	-0.15347	0.926908	-1.2009	0.297688	-2.0133	0.0818484
ENSMUSG00000021385		Ippk	inositol 1,3,4,5,6-pentakisphosphate 2-kinase	84.8057	96.7871	84.9585	115.496	0.183026	0.637023	-0.000887497	0.998141	0.439735	0.155604
ENSMUSG00000021388		Aspn	asporin	24.4566	23.4647	21.9967	3.37913	-0.0554131	0.949043	-0.148382	0.836861	-2.87409	2.75089e-07
ENSMUSG00000021390		Ogn	osteoglycin	14.5233	11.3484	6.06992	2.53537	-0.354309	0.686142	-1.24169	0.0496155	-2.50811	0.000179226
ENSMUSG00000021391		Cenpp	centromere protein P	50.1901	43.6695	33.9074	41.1557	-0.191356	0.822798	-0.564222	0.368144	-0.284159	0.694286
ENSMUSG00000021392		Nol8	nucleolar protein 8	134.1	190.92	185.342	192.85	0.510449	0.0363119	0.468094	0.042509	0.523897	0.0323122
ENSMUSG00000021395		Spin1	spindlin 1	501.878	641.426	516.589	806.793	0.350696	0.176434	0.0414725	0.901597	0.684602	0.00251048
ENSMUSG00000021396		Nxnl2	nucleoredoxin-like 2	28.7681	8.038	19.8573	9.61745	-1.83138	0.0432184	-0.540754	0.579282	-1.60942	0.0665775
ENSMUSG00000021400		Wrnip1	Werner helicase interacting protein 1	101.222	116.63	164.144	171.425	0.200342	0.506345	0.695043	0.000872998	0.757305	0.000690238
ENSMUSG00000021403		Serpinb9b	serine (or cysteine) peptidase inhibitor, clade B, member 9b	1.89827	1.00345	0.979763	1.63814	-0.938318		-0.938382		-0.217171	0.926871
ENSMUSG00000021404		Serpinb9c	serine (or cysteine) peptidase inhibitor, clade B, member 9c	4.90375	1.81987	2.25104	0.765154	-1.38447		-1.09702		-2.69153	0.178535
ENSMUSG00000021408		Ripk1	receptor (TNFRSF)-interacting serine-threonine kinase 1	119.779	97.6443	107.235	113.099	-0.292756	0.301853	-0.159779	0.578985	-0.0822789	0.801649
ENSMUSG00000021411		1300014I06Rik	RIKEN cDNA 1300014I06 gene	14.8918	4.14751	3.78169	16.5936	-1.83715	0.0405166	-2.0092	0.0112351	0.145088	0.896524
ENSMUSG00000021413		Prpf4b	PRP4 pre-mRNA processing factor 4 homolog B (yeast)	397.971	368.219	457.9	532.718	-0.112198	0.615385	0.202422	0.257758	0.420557	0.012056
ENSMUSG00000021414		1700026J04Rik	RIKEN cDNA 1700026J04 gene	12.641	15.0509	15.1356	10.8571	0.26359	0.74138	0.254451	0.716453	-0.217665	0.769566
ENSMUSG00000021415		4933417A18Rik	RIKEN cDNA 4933417A18 gene	8.83232	7.52293	1.33166	1.40142	-0.207296		-2.68329		-2.66763	0.131875
ENSMUSG00000021416		Eci3	enoyl-Coenzyme A delta isomerase 3	44.3526	33.4225	22.3129	18.145	-0.407366	0.658961	-0.992407	0.16066	-1.29925	0.0721295
ENSMUSG00000021417		Eci2	enoyl-Coenzyme A delta isomerase 2	599.798	808.168	822.086	891.12	0.428594	0.121873	0.454245	0.0726446	0.568359	0.0303851
ENSMUSG00000021418		Rpp40	ribonuclease P 40 subunit (human)	39.6792	53.0844	41.9641	67.1817	0.423725	0.378087	0.0803323	0.88705	0.759701	0.0666021
ENSMUSG00000021420		Fars2	phenylalanine-tRNA synthetase 2 (mitochondrial)	94.494	117.621	107.442	106.524	0.31313	0.319369	0.187124	0.552665	0.174583	0.597192
ENSMUSG00000021423		Ly86	lymphocyte antigen 86	39.8994	78.2808	32.3777	27.6596	0.968428	0.134474	-0.307149	0.683749	-0.546659	0.451206
ENSMUSG00000021427		Ssr1	signal sequence receptor, alpha	781.613	674.449	611.917	652.613	-0.212653	0.313672	-0.352838	0.0451059	-0.259873	0.195771
ENSMUSG00000021428		Riok1	RIO kinase 1 (yeast)	94.3661	129.384	118.305	187.426	0.451829	0.120089	0.327892	0.253602	0.988884	7.54161e-05
ENSMUSG00000021431		Snrnp48	small nuclear ribonucleoprotein 48 (U11/U12)	137.444	201.628	226.394	202.33	0.553517	0.03006	0.721519	0.00125195	0.556936	0.0278807
ENSMUSG00000021432		Slc35b3	solute carrier family 35, member B3	95.5995	124.62	141.208	134.136	0.386225	0.196711	0.564249	0.0251233	0.486103	0.0786378
ENSMUSG00000021439		Ctsq	cathepsin Q	3.81725	0.858378	4.55978	1.15498	-2.07436		0.265555		-1.71937	0.380185
ENSMUSG00000021440		Cts7	cathepsin 7	2.22535	0.815273	2.41314	3.10258	-1.47631		0.11227		0.476112	0.839941
ENSMUSG00000021441		Cts6	cathepsin 6	2.84321	2.57222	4.01039	5.24209	-0.133619		0.497097		0.889978	0.617209
ENSMUSG00000021448		Shc3	src homology 2 domain-containing transforming protein C3	9.0055	6.26175	3.19055	1.16585	-0.524858	0.727941	-1.50155		-2.88483	0.020949
ENSMUSG00000021451		Sema4d	sema domain, immunoglobulin domain (Ig), transmembrane domain (TM) and short cytoplasmic domain, (semaphorin) 4D	628.039	576.133	625.269	557.46	-0.125486	0.778125	-0.00626686	0.987634	-0.170745	0.661721
ENSMUSG00000021453		Gadd45g	growth arrest and DNA-damage-inducible 45 gamma	631.531	723.579	641.274	420.762	0.196228	0.576005	0.0227432	0.954625	-0.584427	0.0353969
ENSMUSG00000021456		Fbp2	fructose bisphosphatase 2	17.9908	7.45567	1.73121	7.08434	-1.28276	0.222364	-3.35825	0.000407708	-1.34451	0.173821
ENSMUSG00000021457		Syk	spleen tyrosine kinase	20.1655	15.8494	8.58241	6.83241	-0.356583	0.668341	-1.24808	0.0369328	-1.58661	0.0114438
ENSMUSG00000021458		2010111I01Rik	RIKEN cDNA 2010111I01 gene	427.392	365.414	447.898	404.597	-0.22602	0.289794	0.0677826	0.77715	-0.0799194	0.743511
ENSMUSG00000021460		Auh	AU RNA binding protein/enoyl-coenzyme A hydratase	916.374	1053.43	1245.22	1207.27	0.200015	0.407488	0.440854	0.0184805	0.39699	0.0542827
ENSMUSG00000021461		Fancc	Fanconi anemia, complementation group C	165.027	178.114	213.848	177.356	0.110865	0.818551	0.369657	0.277591	0.097089	0.824525
ENSMUSG00000021464		Ror2	receptor tyrosine kinase-like orphan receptor 2	49.5975	49.457	44.9165	31.039	-0.00287694	0.996074	-0.142792	0.772196	-0.66966	0.097476
ENSMUSG00000021466		Ptch1	patched homolog 1	362.334	385.825	364.399	343.519	0.0903654	0.78632	0.00784276	0.980556	-0.0765508	0.805615
ENSMUSG00000021468		Sptlc1	serine palmitoyltransferase, long chain base subunit 1	141.291	159.528	168.081	192.574	0.171455	0.629535	0.251189	0.394464	0.445821	0.112146
ENSMUSG00000021469		Msx2	homeobox, msh-like 2	3.22637	3.01559	1.58206	1.2152	-0.087523		-1.05776		-1.39263	0.463814
ENSMUSG00000021470		0610007P08Rik	RIKEN cDNA 0610007P08 gene	324.669	382.475	422.558	570.637	0.23554	0.365247	0.380832	0.0782686	0.813991	7.40614e-05
ENSMUSG00000021474		Sfxn1	sideroflexin 1	253.902	280.688	348.266	349.218	0.146163	0.611222	0.455692	0.0260368	0.460585	0.0376559
ENSMUSG00000021476		Habp4	hyaluronic acid binding protein 4	122.6	141.927	177.973	193.502	0.208834	0.521399	0.537229	0.0256019	0.660462	0.00839958
ENSMUSG00000021477		Ctsl	cathepsin L	1952.11	2235.24	1951.87	3601.46	0.195777	0.477196	0.000269084	0.999232	0.883731	2.24316e-05
ENSMUSG00000021478		Drd1a	dopamine receptor D1A	5.52316	2.16492	2.4936	4.90506	-1.32652	0.290956	-1.12921	0.327116	-0.157498	0.916049
ENSMUSG00000021481		Zfp346	zinc finger protein 346	572.195	530.744	929.654	859.335	-0.11244	0.703765	0.696862	0.000146465	0.583527	0.00445205
ENSMUSG00000021482		1110018J18Rik	RIKEN cDNA 1110018J18 gene	384.024	486.145	488.385	880.923	0.33974	0.156044	0.347917	0.115772	1.19901	1.1601e-09
ENSMUSG00000021483		Cdk20	cyclin-dependent kinase 20	35.1489	41.8562	37.1608	63.2016	0.259579	0.62518	0.0838151	0.877979	0.849271	0.0277121
ENSMUSG00000021484		Lman2	lectin, mannose-binding 2	671.166	624.984	640	489.21	-0.10231	0.655238	-0.067979	0.75651	-0.45594	0.00723586
ENSMUSG00000021485		Mxd3	Max dimerization protein 3	9.30789	5.39036	3.2802	4.23563	-0.783626	0.62746	-1.51528	0.244447	-1.12325	0.423416
ENSMUSG00000021486		Prelid1	PRELI domain containing 1	355.892	333.804	257.42	415.021	-0.0901343	0.816045	-0.462346	0.0689706	0.223062	0.466465
ENSMUSG00000021488		Nsd1	nuclear receptor-binding SET-domain protein 1	325.201	334.365	351.981	338.3	0.0398927	0.879522	0.114134	0.565299	0.057254	0.804076
ENSMUSG00000021490		Slc34a1	solute carrier family 34 (sodium phosphate), member 1	2.47082	3.58839	2.76772	1.68985	0.557503	0.727808	0.158746	0.92353	-0.528669	0.727827
ENSMUSG00000021492		F12	coagulation factor XII (Hageman factor)	4.6285	4.23262	3.6839	5.77719	-0.109936		-0.361696		0.312288	0.88276
ENSMUSG00000021493		Pdlim7	PDZ and LIM domain 7	143.341	143.14	176.397	189.08	0.00187471	0.996799	0.299758	0.336449	0.401531	0.193992
ENSMUSG00000021494		Ddx41	DEAD (Asp-Glu-Ala-Asp) box polypeptide 41	240.435	313.694	315.241	332.04	0.381963	0.141143	0.391156	0.102104	0.463981	0.06175
ENSMUSG00000021495		Fam193b	family with sequence similarity 193, member B	259.63	188.696	189.734	172.757	-0.458124	0.0439778	-0.451388	0.032247	-0.586828	0.00745961
ENSMUSG00000021496		Pcbd2	pterin 4 alpha carbinolamine dehydratase/dimerization cofactor of hepatocyte nuclear factor 1 alpha (TCF1) 2	207.324	421.929	326.362	488.767	1.02568	0.000447722	0.65588	0.0286481	1.23873	1.66337e-05
ENSMUSG00000021497		Txndc15	thioredoxin domain containing 15	192.813	227.821	199.024	214.576	0.235767	0.478528	0.0447338	0.906906	0.151491	0.655432
ENSMUSG00000021499		Catsper3	cation channel, sperm associated 3	4.56374	4.24233	10.191	3.10146	-0.0951495	0.962075	1.15074	0.394138	-0.547871	0.74181
ENSMUSG00000021500		Ddx46	DEAD (Asp-Glu-Ala-Asp) box polypeptide 46	252.373	257.34	300.739	301.955	0.0275634	0.926219	0.252365	0.189174	0.258706	0.20286
ENSMUSG00000021501		Caml	calcium modulating ligand	160.153	170.381	198.062	239.169	0.0946225	0.836744	0.306122	0.351042	0.579521	0.0573691
ENSMUSG00000021504		B4galt7	xylosylprotein beta1,4-galactosyltransferase, polypeptide 7 (galactosyltransferase I)	68.5822	89.5944	79.3899	143.801	0.377737	0.294748	0.206643	0.575045	1.06366	0.000187916
ENSMUSG00000021506		Pitx1	paired-like homeodomain transcription factor 1	5.42028	3.94855	4.24214	7.01557	-0.405902	0.833557	-0.348996	0.837805	0.37772	0.821245
ENSMUSG00000021508		Cxcl14	chemokine (C-X-C motif) ligand 14	2.8297	3.00418	1.96944	2.95683	0.087677		-0.547252		0.0659796	0.980524
ENSMUSG00000021509		Slc25a48	solute carrier family 25, member 48	3.4218	1.63943	1.03857	0.25393	-1.04209		-1.74799		-3.73927	0.0243554
ENSMUSG00000021510		A530054K11Rik	RIKEN cDNA A530054K11 gene	137.333	109.198	103.318	102.663	-0.335061	0.355848	-0.413946	0.195171	-0.424515	0.206089
ENSMUSG00000021514		Zfp369	zinc finger protein 369	157.554	166.737	184.973	200.554	0.0796021	0.824564	0.229462	0.381455	0.347405	0.174072
ENSMUSG00000021518		Ptdss1	phosphatidylserine synthase 1	95.4483	109.789	142.596	179.853	0.198361	0.498776	0.5789	0.00611315	0.911267	1.817e-05
ENSMUSG00000021519		Mterfd1	MTERF domain containing 1	640.33	759.638	1017.45	1078.35	0.246281	0.341986	0.667551	0.000586467	0.750064	0.000304714
ENSMUSG00000021520		Uqcrb	ubiquinol-cytochrome c reductase binding protein	108.411	226.417	265.915	171.421	1.06136	0.00719002	1.29553	0.000240814	0.660089	0.122015
ENSMUSG00000021532		Fastkd3	FAST kinase domains 3	61.9765	79.0652	104.921	117.955	0.350202	0.320024	0.755721	0.00518663	0.92447	0.000921744
ENSMUSG00000021534		1700001L19Rik	RIKEN cDNA 1700001L19 gene	8.74371	5.96192	7.11165	4.42624	-0.574818	0.665083	-0.297934	0.815883	-0.953083	0.399526
ENSMUSG00000021536		Adcy2	adenylate cyclase 2	6.66998	6.91955	3.72496	2.71203	0.0525969	0.962743	-0.819887	0.302238	-1.28903	0.100731
ENSMUSG00000021537		Cetn3	centrin 3	479.396	1035.47	896.947	921.228	1.11011	5.29023e-06	0.903701	0.00017709	0.941139	0.00032769
ENSMUSG00000021538		Il9	interleukin 9	4.25713	1.32965	3.28146	2.84552	-1.62954		-0.424322		-0.563598
ENSMUSG00000021539		Lect2	leukocyte cell-derived chemotaxin 2	4.06533	1.6803	2.63141	0.276907	-1.27293		-0.616926		-3.69744
ENSMUSG00000021540		Smad5	MAD homolog 5 (Drosophila)	380.215	355.41	351.829	336.254	-0.0990659	0.763444	-0.111384	0.697105	-0.176631	0.530205
ENSMUSG00000021541		Trpc7	transient receptor potential cation channel, subfamily C, member 7	16.6372	18.0995	9.16942	17.1038	0.122688	0.899902	-0.871305	0.182421	0.0307374	0.973128
ENSMUSG00000021545		1700067P10Rik	RIKEN cDNA 1700067P10 gene	5.02699	1.3464	2.04468	3.35571	-1.81202		-1.30736		-0.571993
ENSMUSG00000021546		Hnrnpk	heterogeneous nuclear ribonucleoprotein K	2024.54	2399.71	2376.29	2563.93	0.244432	0.238162	0.230653	0.236896	0.340007	0.0784528
ENSMUSG00000021548		Ccnh	cyclin H	599.138	803.508	783.883	668.228	0.424372	0.127759	0.387632	0.139905	0.155917	0.632889
ENSMUSG00000021549		Rasa1	RAS p21 protein activator 1	1156.27	1272.54	1703.01	1418.67	0.138444	0.564124	0.558521	0.000590786	0.294834	0.134931
ENSMUSG00000021550		2210016F16Rik	RIKEN cDNA 2210016F16 gene	99.9486	126.673	131.081	127.316	0.341865	0.252951	0.391879	0.142029	0.350831	0.223214
ENSMUSG00000021552		Gkap1	G kinase anchoring protein 1	76.6129	69.9304	112.081	104.793	-0.119871	0.818412	0.548599	0.104992	0.452405	0.221879
ENSMUSG00000021553		Slc28a3	solute carrier family 28 (sodium-coupled nucleoside transporter), member 3	99.4707	44.8552	64.7641	15.9981	-1.15054	0.00315266	-0.62322	0.119786	-2.62486	3.86681e-12
ENSMUSG00000021555		Naa35	N(alpha)-acetyltransferase 35, NatC auxiliary subunit	885.42	941.553	1267.43	1265.38	0.0858807	0.791683	0.517874	0.0110874	0.514707	0.0200276
ENSMUSG00000021556		Golm1	golgi membrane protein 1	87.3977	68.0625	76.7509	54.0769	-0.363369	0.176492	-0.190612	0.48981	-0.693175	0.00327374
ENSMUSG00000021557		Agtpbp1	ATP/GTP binding protein 1	1706.83	1282.21	1558.23	1384.5	-0.413077	0.0128571	-0.131675	0.495375	-0.302583	0.0869774
ENSMUSG00000021559		Dapk1	death associated protein kinase 1	93.4369	108.687	101.118	93.9171	0.218941	0.514708	0.116887	0.727657	0.00985872	0.980689
ENSMUSG00000021565		Slc6a19	solute carrier family 6 (neurotransmitter transporter), member 19	109.755	32.551	71.294	68.7313	-1.7377	1.27719e-06	-0.620857	0.104736	-0.671139	0.0956196
ENSMUSG00000021566		5430425J12Rik	RIKEN cDNA 5430425J12 gene	26.4295	1.51124	4.26052	0.521972	-4.06318	0.00279818	-2.61024	0.0147506	-5.51102	0.000431927
ENSMUSG00000021567		Nkd2	naked cuticle 2 homolog (Drosophila)	21.6389	9.84174	10.1008	9.65691	-1.13991	0.150426	-1.10189	0.130064	-1.15184	0.134589
ENSMUSG00000021569		Trip13	thyroid hormone receptor interactor 13	13.7989	10.7102	8.70055	12.0231	-0.374463	0.674463	-0.658393	0.359275	-0.19865	0.81972
ENSMUSG00000021572		Cep72	centrosomal protein 72	5.79214	10.5477	10.9324	5.82474	0.866378	0.220419	0.927403	0.143867	0.0135029	0.98827
ENSMUSG00000021573		Tppp	tubulin polymerization promoting protein	279.98	143.802	58.7759	19.0614	-0.963947	0.0973367	-2.24558	2.84221e-06	-3.8122	6.91532e-12
ENSMUSG00000021575		Ahrr	aryl-hydrocarbon receptor repressor	7.69315	2.5334	4.5918	1.8512	-1.64968	0.0921079	-0.746019	0.446092	-2.01318	0.029076
ENSMUSG00000021576		Pdcd6	programmed cell death 6	284.085	377.167	406.006	467.377	0.408565	0.118397	0.516227	0.0247155	0.717289	0.00227911
ENSMUSG00000021577		Sdha	succinate dehydrogenase complex, subunit A, flavoprotein (Fp)	4191.46	5867.55	7473.72	7574.32	0.4845	0.00364483	0.834461	7.20531e-09	0.853732	7.50804e-08
ENSMUSG00000021578		Ccdc127	coiled-coil domain containing 127	476.74	477.34	579.176	649.053	0.000935176	0.997941	0.280488	0.258738	0.443709	0.067515
ENSMUSG00000021583		Erap1	endoplasmic reticulum aminopeptidase 1	133.114	156.09	120.153	196.84	0.228072	0.490604	-0.146811	0.649336	0.56347	0.0370638
ENSMUSG00000021585		Cast	calpastatin	146.465	127.535	118.977	129.455	-0.198863	0.590342	-0.297004	0.33281	-0.177007	0.614658
ENSMUSG00000021587		Pcsk1	proprotein convertase subtilisin/kexin type 1	1836.2	1504.14	1687.03	964.558	-0.288243	0.293613	-0.122472	0.677003	-0.929424	3.68863e-05
ENSMUSG00000021589		Rhobtb3	Rho-related BTB domain containing 3	214.465	172.972	208.146	161.395	-0.308644	0.262744	-0.0423167	0.900879	-0.407148	0.107661
ENSMUSG00000021590		Spata9	spermatogenesis associated 9	78.3995	105.498	61.501	78.5675	0.429059	0.472836	-0.34224	0.548828	0.0118593	0.986645
ENSMUSG00000021591		Glrx	glutaredoxin	323.369	536.725	465.326	618.976	0.731164	0.041814	0.526361	0.142491	0.936194	0.00722809
ENSMUSG00000021592		Arsk	arylsulfatase K	59.0455	78.1235	72.3736	50.0397	0.403834	0.236878	0.296789	0.372716	-0.239581	0.513801
ENSMUSG00000021594		Srd5a1	steroid 5 alpha-reductase 1	13.2394	20.1189	17.8973	18.2997	0.593188	0.592736	0.43387	0.672399	0.463962	0.658944
ENSMUSG00000021595		Nsun2	NOL1/NOP2/Sun domain family member 2	520.548	700.093	774.895	1193.68	0.428387	0.024119	0.573876	0.000535977	1.19746	1.99753e-13
ENSMUSG00000021596		Mctp1	multiple C2 domains, transmembrane 1	49.0297	31.1368	18.5997	10.0722	-0.653915	0.34229	-1.39226	0.0115506	-2.27917	7.25764e-05
ENSMUSG00000021597		Ankrd32	ankyrin repeat domain 32	94.7321	111.321	123.443	122.88	0.22262	0.61126	0.3786	0.279379	0.367749	0.317369
ENSMUSG00000021598		Med10	mediator of RNA polymerase II transcription, subunit 10 homolog (NUT2, S. cerevisiae)	0.618256	0	0.62348	0	-1.24707		0.0386858		-2.24923
ENSMUSG00000021600		8030423J24Rik	RIKEN cDNA 8030423J24 gene	1.07001	0	1.31482	0	-2.09372		0.272699		-3.09589
ENSMUSG00000021604		Irx4	Iroquois related homeobox 4 (Drosophila)	0.986561	0.146164	0.32593	0.494306	-2.4932		-1.60983		-1.00398
ENSMUSG00000021606		Ndufs6	NADH dehydrogenase (ubiquinone) Fe-S protein 6	679.714	764.21	503.653	691.19	0.170965	0.633791	-0.430912	0.112873	0.0231177	0.954611
ENSMUSG00000021607		Mrpl36	mitochondrial ribosomal protein L36	610.714	688.988	503.867	617.956	0.174458	0.683638	-0.275908	0.437356	0.0160661	0.972847
ENSMUSG00000021608		Lpcat1	lysophosphatidylcholine acyltransferase 1	246.073	312.848	298.086	291.775	0.344456	0.260549	0.274894	0.351499	0.245936	0.437584
ENSMUSG00000021609		Slc6a3	solute carrier family 6 (neurotransmitter transporter, dopamine), member 3	8.44445	3.81811	4.29969	2.71607	-1.1248	0.373403	-0.986455	0.39726	-1.64338	0.152525
ENSMUSG00000021610		Clptm1l	CLPTM1-like	429.55	371.441	377.157	406.555	-0.210398	0.415977	-0.187644	0.434703	-0.0782729	0.786005
ENSMUSG00000021611		Tert	telomerase reverse transcriptase	23.4499	25.6656	21.5888	25.4252	0.133326	0.839661	-0.116148	0.843285	0.117943	0.840633
ENSMUSG00000021612		Slc6a18	solute carrier family 6 (neurotransmitter transporter), member 18	5.05357	1.39161	4.1989	2.0018	-1.85253	0.0823557	-0.280011	0.819537	-1.33081	0.194494
ENSMUSG00000021613		Hapln1	hyaluronan and proteoglycan link protein 1	172.786	181.14	92.4726	43.9776	0.066004	0.883031	-0.903021	0.000371723	-1.98046	1.38622e-14
ENSMUSG00000021614		Vcan	versican	86.9385	209.884	192.005	53.4894	1.27351	1.50932e-05	1.14801	5.62512e-05	-0.695011	0.0444977
ENSMUSG00000021615		Xrcc4	X-ray repair complementing defective repair in Chinese hamster cells 4	129.637	180.053	147.13	126.786	0.471283	0.214796	0.184595	0.656409	-0.0357706	0.943664
ENSMUSG00000021619		Atg10	autophagy-related 10 (yeast)	108.552	132.493	109.911	115.946	0.287129	0.46525	0.0203698	0.965043	0.0954588	0.82636
ENSMUSG00000021620		Acot12	acyl-CoA thioesterase 12	12.0465	12.5859	11.5918	5.15294	0.0961287	0.954371	-0.0419453	0.97657	-1.20011	0.321278
ENSMUSG00000021621		Zcchc9	zinc finger, CCHC domain containing 9	363.059	396.802	382.366	417.981	0.129676	0.728039	0.0759395	0.834168	0.20368	0.531539
ENSMUSG00000021622		Ckmt2	creatine kinase, mitochondrial 2	1.7847	2.49774	4.70703	3.73809	0.579957		1.46236		1.14305	0.542523
ENSMUSG00000021624		Cd180	CD180 antigen	96.7105	98.6245	54.3272	81.2905	0.0158749	0.981947	-0.846672	0.0473366	-0.255201	0.640453
ENSMUSG00000021629		Slc30a5	solute carrier family 30 (zinc transporter), member 5	184.043	223.667	270.421	297.328	0.279199	0.218708	0.553738	0.00226414	0.690943	0.000283137
ENSMUSG00000021631		Mrps36-ps1	mitichondrial ribosomal protein S36, pseudogene 1	0.832507	1.14031	0.968217	1.52147	0.493408		0.166963		0.856968
ENSMUSG00000021635		Rad17	RAD17 homolog (S. pombe)	76.0177	113.567	116.055	140.381	0.577036	0.0554153	0.609428	0.02606	0.882033	0.00144011
ENSMUSG00000021636		Marveld2	MARVEL (membrane-associating) domain containing 2	115.135	88.9648	112.208	102.821	-0.366037	0.342224	-0.0356487	0.941044	-0.16149	0.701403
ENSMUSG00000021638		Ocln	occludin	95.0712	52.3266	73.777	91.0129	-0.859428	0.0169254	-0.361381	0.355765	-0.0629569	0.900913
ENSMUSG00000021639		Gtf2h2	general transcription factor II H, polypeptide 2	267.885	341.492	317.69	323.155	0.351358	0.205391	0.246771	0.367838	0.268546	0.343276
ENSMUSG00000021640		Naip1	NLR family, apoptosis inhibitory protein 1	1.28117	0.515546	1.18607	0.692978	-1.33341		-0.150934		-0.923942	0.576599
ENSMUSG00000021643		Serf1	small EDRK-rich factor 1	118.639	144.791	98.1967	159.285	0.294021	0.634746	-0.26424	0.640684	0.426044	0.425031
ENSMUSG00000021645		Smn1	survival motor neuron 1	306.788	330.79	459.612	621.906	0.111818	0.797199	0.587083	0.0323413	1.026	0.000116931
ENSMUSG00000021646		Mccc2	methylcrotonoyl-Coenzyme A carboxylase 2 (beta)	236.104	193.086	213.229	205.723	-0.293077	0.383994	-0.149722	0.658936	-0.200616	0.553016
ENSMUSG00000021647		Cartpt	CART prepropeptide	25.9842	51.367	41.4882	7.62672	0.985477	0.275172	0.676016	0.448567	-1.74151	0.0466471
ENSMUSG00000021650		Ptcd2	pentatricopeptide repeat domain 2	163.946	220.891	165.446	237.185	0.430331	0.150369	0.0142489	0.970624	0.532124	0.0595722
ENSMUSG00000021660		Btf3	basic transcription factor 3	271.564	292.289	246.099	456.195	0.102773	0.798607	-0.140336	0.674327	0.745501	0.00423227
ENSMUSG00000021661		Ankra2	ankyrin repeat, family A (RFXANK-like), 2	61.4788	75.262	70.6466	91.1752	0.293434	0.460311	0.203951	0.591644	0.569044	0.0821299
ENSMUSG00000021662		Rgnef	Rho-guanine nucleotide exchange factor	78.9817	66.0496	59.0051	70.8418	-0.254317	0.389242	-0.419807	0.0856735	-0.155183	0.614134
ENSMUSG00000021665		Hexb	hexosaminidase B	124.509	138.037	117.683	105.3	0.141747	0.697722	-0.0856247	0.808151	-0.246948	0.426374
ENSMUSG00000021666		Gfm2	G elongation factor, mitochondrial 2	161.906	148.565	182.652	195.193	-0.122928	0.713809	0.172979	0.534941	0.268552	0.322381
ENSMUSG00000021668		Polk	polymerase (DNA directed), kappa	150.801	161.121	229.954	180.187	0.0975462	0.763218	0.610942	0.00226703	0.256983	0.3075
ENSMUSG00000021669		Col4a3bp	collagen, type IV, alpha 3 (Goodpasture antigen) binding protein	274.687	319.094	395.864	349.11	0.215122	0.293056	0.526717	0.000822302	0.34558	0.0609088
ENSMUSG00000021670		Hmgcr	3-hydroxy-3-methylglutaryl-Coenzyme A reductase	1755.26	1366.58	1787.87	1959.09	-0.362314	0.0677848	0.0262191	0.923444	0.157944	0.487259
ENSMUSG00000021671		Poc5	POC5 centriolar protein homolog (Chlamydomonas)	43.2061	47.0653	67.3602	69.2666	0.123761	0.777973	0.644882	0.0190947	0.68575	0.01849
ENSMUSG00000021675		F2rl2	coagulation factor II (thrombin) receptor-like 2	10.426	6.5196	12.5608	4.08283	-0.658065	0.510905	0.267979	0.78754	-1.34834	0.108162
ENSMUSG00000021676		Iqgap2	IQ motif containing GTPase activating protein 2	177.523	78.0517	45.2857	33.9964	-1.18126	0.000135727	-1.968	1.28385e-12	-2.38601	3.1735e-15
ENSMUSG00000021678		F2rl1	coagulation factor II (thrombin) receptor-like 1	114.827	66.5174	104.314	89.8117	-0.789224	0.00780205	-0.136115	0.717389	-0.356269	0.28999
ENSMUSG00000021679		S100z	S100 calcium binding protein, zeta	50.2925	28.1896	9.51199	6.02559	-0.874943	0.57947	-2.40189	0.0533979	-3.07308	0.0237173
ENSMUSG00000021680		Crhbp	corticotropin releasing hormone binding protein	6.34689	2.4036	3.31427	0.301542	-1.37737		-0.965402		-4.27013	0.0242419
ENSMUSG00000021681		Aggf1	angiogenic factor with G patch and FHA domains 1	253.176	280.368	301.117	265.603	0.146494	0.572471	0.251586	0.231346	0.0702436	0.795151
ENSMUSG00000021684		Pde8b	phosphodiesterase 8B	59.0632	42.896	37.6831	48.0218	-0.459982	0.330859	-0.648755	0.108041	-0.293198	0.547201
ENSMUSG00000021685		Otp	orthopedia homolog (Drosophila)	2.28762	2.5503	1.48804	0.860237	0.148299		-0.687286		-1.37344
ENSMUSG00000021686		Ap3b1	adaptor-related protein complex 3, beta 1 subunit	333.219	451.121	519.508	426.828	0.438133	0.01769	0.641895	6.86442e-05	0.358755	0.0640559
ENSMUSG00000021687		Scamp1	secretory carrier membrane protein 1	1202.95	1361.32	1378	1462.1	0.177623	0.50297	0.195544	0.406418	0.281081	0.230583
ENSMUSG00000021690		Jmy	junction-mediating and regulatory protein	114.456	129.579	117.235	131.082	0.179906	0.440142	0.035109	0.896691	0.197081	0.36426
ENSMUSG00000021692		Dimt1	DIM1 dimethyladenosine transferase 1-like (S. cerevisiae)	28.3602	27.4591	33.1636	45.8468	-0.0513079	0.939972	0.226712	0.648048	0.687204	0.103975
ENSMUSG00000021693		Kif2a	kinesin family member 2A	257.55	299.881	313.363	400.526	0.218159	0.368494	0.283379	0.179828	0.638698	0.00106273
ENSMUSG00000021694		Ercc8	excision repaiross-complementing rodent repair deficiency, complementation group 8	67.7723	52.6506	58.9517	83.7665	-0.363803	0.367523	-0.207084	0.605527	0.300932	0.437921
ENSMUSG00000021696		Elovl7	ELOVL family member 7, elongation of long chain fatty acids (yeast)	33.0253	25.902	34.0165	53.1483	-0.345377	0.329548	0.0430937	0.919515	0.684807	0.0195239
ENSMUSG00000021697		Depdc1b	DEP domain containing 1B	30.8112	10.5267	24.9189	14.9968	-1.55048	0.0354913	-0.306242	0.710103	-1.03413	0.151583
ENSMUSG00000021699		Pde4d	phosphodiesterase 4D, cAMP specific	157.581	221.815	159.706	172.971	0.496133	0.100333	0.0217502	0.959291	0.137122	0.711215
ENSMUSG00000021700		Rab3c	RAB3C, member RAS oncogene family	131.811	247.641	129.592	118.421	0.909988	0.0001949	-0.0228708	0.954292	-0.155406	0.649779
ENSMUSG00000021701		Plk2	polo-like kinase 2 (Drosophila)	192.166	91.716	48.6268	61.2308	-1.0655	0.00129709	-1.97977	9.55403e-12	-1.64631	4.02444e-07
ENSMUSG00000021702		Thbs4	thrombospondin 4	7.55849	4.78216	4.83871	2.62765	-0.689538	0.679495	-0.655702	0.656593	-1.50455	0.27804
ENSMUSG00000021703		Serinc5	serine incorporator 5	111.86	137.068	98.3147	112.746	0.291406	0.331016	-0.185956	0.536488	0.0110839	0.977346
ENSMUSG00000021704		Mtx3	metaxin 3	137.33	120.739	89.4272	103.152	-0.184795	0.408444	-0.620083	0.000132196	-0.413314	0.0279955
ENSMUSG00000021706		Zfyve16	zinc finger, FYVE domain containing 16	302.959	324.928	366.482	420.871	0.100303	0.721944	0.274158	0.189093	0.473245	0.0187757
ENSMUSG00000021707		Dhfr	dihydrofolate reductase	16.0526	18.146	29.5462	23.4022	0.179247	0.749658	0.875653	0.0154774	0.541606	0.19948
ENSMUSG00000021708		Rasgrf2	RAS protein-specific guanine nucleotide-releasing factor 2	287.949	468.041	300.437	212.739	0.698055	0.00125668	0.0583669	0.853587	-0.438669	0.0713143
ENSMUSG00000021709		Erbb2ip	Erbb2 interacting protein	276.981	265.02	303.783	305.322	-0.0643071	0.817841	0.132687	0.543008	0.14042	0.537998
ENSMUSG00000021710		Nln	neurolysin (metallopeptidase M3 family)	60.7173	46.5447	41.253	41.7732	-0.388911	0.338761	-0.560781	0.104051	-0.54076	0.143223
ENSMUSG00000021711		2410002O22Rik	RIKEN cDNA 2410002O22 gene	224.511	267.947	288.951	291.873	0.252431	0.355399	0.363514	0.11875	0.376558	0.127033
ENSMUSG00000021712		Trim23	tripartite motif-containing 23	177.895	242.335	216.567	271.377	0.444691	0.152033	0.283873	0.367774	0.607794	0.0380849
ENSMUSG00000021713		Ppwd1	peptidylprolyl isomerase domain and WD repeat containing 1	134.58	140.916	136.719	157.307	0.0620487	0.892989	0.0234289	0.956661	0.222694	0.525687
ENSMUSG00000021714		Cenpk	centromere protein K	14.6769	12.142	9.68875	7.72572	-0.297675	0.813825	-0.615683	0.528458	-0.955796	0.317689
ENSMUSG00000021715		Cwc27	CWC27 spliceosome-associated protein homolog (S. cerevisiae)	604.156	715.419	742.06	925.514	0.242378	0.424066	0.294261	0.266997	0.610948	0.0128745
ENSMUSG00000021716		Srek1ip1	splicing regulatory glutamine/lysine-rich protein 1interacting protein 1	227.571	233.28	214.675	220.132	0.032747	0.945045	-0.0846613	0.832062	-0.0495528	0.906479
ENSMUSG00000021718		4933425L06Rik	RIKEN cDNA 4933425L06 gene	6.48894	3.07835	3.21769	2.26535	-1.03721	0.4218	-1.02419	0.369171	-1.50769	0.187397
ENSMUSG00000021719		Rgs7bp	regulator of G-protein signalling 7 binding protein	37.4595	49.5572	43.9806	38.2381	0.39846	0.362856	0.22418	0.615062	0.0272799	0.961437
ENSMUSG00000021720		Rnf180	ring finger protein 180	18.0016	29.1563	25.8573	61.862	0.699965	0.213238	0.514137	0.348167	1.77789	6.93166e-05
ENSMUSG00000021721		Htr1a	5-hydroxytryptamine (serotonin) receptor 1A	11.7996	2.10497	4.02998	4.78697	-2.48451	0.00015553	-1.56388	0.00859591	-1.30204	0.0459056
ENSMUSG00000021725		Parp8	poly (ADP-ribose) polymerase family, member 8	491.206	548.136	718.264	487.245	0.156866	0.571676	0.546901	0.00497757	-0.0121697	0.969791
ENSMUSG00000021728		Emb	embigin	1209.37	1506.59	1637.88	1864.67	0.316487	0.220154	0.437169	0.0507786	0.623962	0.00646516
ENSMUSG00000021730		Hcn1	hyperpolarization-activated, cyclic nucleotide-gated K+ 1	13.4864	9.47801	8.09446	13.5655	-0.511506	0.540244	-0.737211	0.290254	0.0191732	0.984136
ENSMUSG00000021731		Mrps30	mitochondrial ribosomal protein S30	102.401	102.853	87.8495	137.654	0.019015	0.970502	-0.213556	0.577954	0.432753	0.214117
ENSMUSG00000021732		Fgf10	fibroblast growth factor 10	16.7969	4.71998	8.92218	2.7764	-1.84992		-0.923886		-2.64519	0.0474229
ENSMUSG00000021733		Slc4a7	solute carrier family 4, sodium bicarbonate cotransporter, member 7	506.098	266.891	375.115	359.085	-0.924086	0.000131708	-0.432536	0.101962	-0.495295	0.0750354
ENSMUSG00000021737		Psmd6	proteasome (prosome, macropain) 26S subunit, non-ATPase, 6	1360.44	1450.17	1292.35	1241.96	0.0921403	0.774107	-0.0733991	0.803906	-0.132329	0.638916
ENSMUSG00000021738		Atxn7	ataxin 7	178.556	160.392	152.643	187.056	-0.155104	0.597081	-0.225598	0.360039	0.0676742	0.826977
ENSMUSG00000021741		Gm5457	predicted pseudogene 5457	11.5495	6.7433	8.25818	4.53929	-0.839737		-0.473445		-1.28795	0.598768
ENSMUSG00000021743		Fezf2	Fez family zinc finger 2	6.88695	2.82438	1.96215	3.07292	-1.24281	0.411934	-1.79473	0.16585	-1.14089	0.427242
ENSMUSG00000021745		Ptprg	protein tyrosine phosphatase, receptor type, G	242.363	296.571	240.155	135.095	0.293873	0.246164	-0.0113453	0.971453	-0.839794	8.38904e-05
ENSMUSG00000021747		4930452B06Rik	RIKEN cDNA 4930452B06 gene	9.32472	13.6233	15.9984	7.06635	0.550759	0.458429	0.783846	0.203786	-0.410011	0.583633
ENSMUSG00000021748		Pdhb	pyruvate dehydrogenase (lipoamide) beta	374.37	469.591	453.002	555.681	0.324615	0.28406	0.274526	0.341873	0.567759	0.0350167
ENSMUSG00000021749		Oit1	oncoprotein induced transcript 1	20.3622	45.9205	22.9503	30.4503	1.17857	0.0835509	0.186996	0.833372	0.573865	0.450621
ENSMUSG00000021750		Fam107a	family with sequence similarity 107, member A	35.5378	25.1747	36.3425	15.0812	-0.489996	0.357995	0.0372428	0.954567	-1.2422	0.00533052
ENSMUSG00000021751		Acox2	acyl-Coenzyme A oxidase 2, branched chain	43.2314	9.54323	22.9219	14.4031	-2.18638	0.00396362	-0.921155	0.20234	-1.59646	0.026148
ENSMUSG00000021752		Kctd6	potassium channel tetramerisation domain containing 6	82.077	36.66	44.7456	57.7564	-1.15962	1.41156e-05	-0.873125	0.00055651	-0.506131	0.0847809
ENSMUSG00000021754		Map3k1	mitogen-activated protein kinase kinase kinase 1	1343.27	907.169	1017.72	1125.88	-0.56753	0.00832419	-0.399208	0.0622201	-0.252672	0.310527
ENSMUSG00000021756		Il6st	interleukin 6 signal transducer	365.64	402.766	253.74	428.905	0.140395	0.564195	-0.526356	0.0019347	0.231539	0.274582
ENSMUSG00000021758		Ddx4	DEAD (Asp-Glu-Ala-Asp) box polypeptide 4	13.1782	4.37441	6.91512	6.72785	-1.57537	0.0372796	-0.939728	0.197313	-0.971095	0.201694
ENSMUSG00000021759		Ppap2a	phosphatidic acid phosphatase type 2A	152.579	230.647	237.178	47.1203	0.59275	0.0696466	0.633009	0.0328243	-1.7042	8.923e-09
ENSMUSG00000021760		Gpx8	glutathione peroxidase 8 (putative)	33.8208	30.0857	24.484	12.3526	-0.169099	0.870246	-0.462176	0.551102	-1.48491	0.0331703
ENSMUSG00000021763		BC067074	cDNA sequence BC067074	42.4589	41.1818	40.7942	20.8637	-0.0448735	0.941583	-0.0546226	0.919478	-1.02295	0.00649941
ENSMUSG00000021764		Ndufs4	NADH dehydrogenase (ubiquinone) Fe-S protein 4	234.7	435.923	362.618	365.32	0.893011	0.00245793	0.627581	0.0347928	0.63618	0.0475054
ENSMUSG00000021765		Fst	follistatin	2.04657	1.38178	2.32079	0.772126	-0.536111		0.184467		-1.40051	0.522372
ENSMUSG00000021767		Myst4	MYST histone acetyltransferase monocytic leukemia 4	357.936	395.862	477.822	427.669	0.145197	0.604833	0.416367	0.0419355	0.257404	0.284222
ENSMUSG00000021768		Dusp13	dual specificity phosphatase 13	13.5201	3.46417	7.56402	11.4388	-1.99534	0.119509	-0.851159	0.4888	-0.247457	0.866819
ENSMUSG00000021770		Samd8	sterile alpha motif domain containing 8	294.414	282.575	274.826	512.668	-0.0591986	0.860835	-0.0969857	0.723357	0.802421	6.585e-05
ENSMUSG00000021771		Vdac2	voltage-dependent anion channel 2	1035.11	1261.16	1193.77	1676.88	0.28522	0.209543	0.206388	0.358345	0.695915	0.00032129
ENSMUSG00000021772		Nkiras1	NFKB inhibitor interacting Ras-like protein 1	378.88	464.388	535.407	496.99	0.292351	0.318993	0.495621	0.0387207	0.388293	0.148326
ENSMUSG00000021773		Comtd1	catechol-O-methyltransferase domain containing 1	33.9323	25.8255	12.6265	34.4048	-0.399018	0.715106	-1.42787	0.0699022	0.0261855	0.981911
ENSMUSG00000021774		Ube2e1	ubiquitin-conjugating enzyme E2E 1, UBC4/5 homolog (yeast)	198.385	200.644	159.376	178.696	0.0197993	0.965072	-0.313051	0.317604	-0.151985	0.677932
ENSMUSG00000021775		Nr1d2	nuclear receptor subfamily 1, group D, member 2	357.793	322.426	428.64	346.718	-0.154764	0.673524	0.259258	0.386618	-0.0476956	0.901872
ENSMUSG00000021779		Thrb	thyroid hormone receptor beta	76.1819	83.1907	77.2079	70.0148	0.128802	0.717984	0.0201861	0.957831	-0.120793	0.718047
ENSMUSG00000021782		Dlg5	discs, large homolog 5 (Drosophila)	259.606	246.433	262.954	332.154	-0.0727753	0.837371	0.0178265	0.959285	0.355127	0.157803
ENSMUSG00000021785		Ngly1	N-glycanase 1	211.94	237.719	251.064	245.79	0.166644	0.557305	0.245055	0.299894	0.21394	0.402014
ENSMUSG00000021786		Oxsm	3-oxoacyl-ACP synthase, mitochondrial	49.1499	57.9232	49.4768	59.4607	0.237093	0.637249	0.0103764	0.984207	0.279857	0.533638
ENSMUSG00000021789		Sftpa1	surfactant associated protein A1	36.8443	37.7051	29.1203	25.93	0.0269727	0.971862	-0.347324	0.53427	-0.520944	0.340108
ENSMUSG00000021790		Dydc1	DPY30 domain containing 1	3.08436	2.27027	2.53715	0.766888	-0.475214		-0.290869		-2.12066
ENSMUSG00000021791		Dydc2	DPY30 domain containing 2	11.5869	19.5094	2.37174	3.15856	0.768153		-2.2833		-1.8605	0.334103
ENSMUSG00000021792		5730469M10Rik	RIKEN cDNA 5730469M10 gene	1134.43	2340.74	2184.84	2621.72	1.04475	6.21587e-10	0.945747	1.15051e-08	1.20803	9.36558e-12
ENSMUSG00000021794		Glud1	glutamate dehydrogenase 1	4509.31	5219.85	4086.04	4638.91	0.211491	0.275837	-0.141726	0.463741	0.0414524	0.863366
ENSMUSG00000021795		Sftpd	surfactant associated protein D	12.5356	23.6916	15.9357	6.33631	0.899723	0.356165	0.347522	0.742415	-0.97682	0.322963
ENSMUSG00000021796		Bmpr1a	bone morphogenetic protein receptor, type 1A	1029.31	1362.46	1307.49	1403.94	0.403972	0.103253	0.345001	0.147562	0.446945	0.0669536
ENSMUSG00000021797		9230112D13Rik	RIKEN cDNA 9230112D13 gene	0.683252	0	0.387908	0.325898	-1.24707		-0.899778		-0.870004
ENSMUSG00000021798		Ldb3	LIM domain binding 3	11.0989	8.55467	8.93747	7.16674	-0.364831	0.660096	-0.310556	0.678503	-0.632829	0.369644
ENSMUSG00000021799		Opn4	opsin 4 (melanopsin)	6.38497	2.048	6.30331	2.07275	-1.66232	0.23364	-0.0220641	0.988237	-1.56934	0.230004
ENSMUSG00000021803		Cdhr1	cadherin-related family member 1	198.046	136.643	174.055	148.317	-0.53603	0.0569388	-0.187785	0.554202	-0.41698	0.155097
ENSMUSG00000021804		Rgr	retinal G protein coupled receptor	5.44672	1.50058	3.76705	3.88176	-1.88245		-0.544012		-0.475536	0.79847
ENSMUSG00000021806		Nid2	nidogen 2	24.4775	26.9753	33.5569	7.95372	0.144044	0.78694	0.452427	0.232375	-1.60655	4.84667e-06
ENSMUSG00000021807		2700060E02Rik	RIKEN cDNA 2700060E02 gene	232.869	313.203	224.711	328.876	0.42782	0.168874	-0.0487276	0.904501	0.498299	0.0948276
ENSMUSG00000021809		Nudt13	nudix (nucleoside diphosphate linked moiety X)-type motif 13	83.186	96.3662	94.0213	102.641	0.217151	0.543189	0.176801	0.590315	0.302719	0.328141
ENSMUSG00000021810		Ecd	ecdysoneless homolog (Drosophila)	114.724	158.818	153.033	167.216	0.470625	0.0316065	0.416698	0.0445116	0.543683	0.0104499
ENSMUSG00000021811		Dnajc9	DnaJ (Hsp40) homolog, subfamily C, member 9	115.535	196.204	225.168	354.432	0.761872	0.0013494	0.960943	6.85879e-06	1.61583	8.9801e-14
ENSMUSG00000021814		Anxa7	annexin A7	301.045	302.451	308.625	270.426	0.00604769	0.985641	0.0361571	0.904501	-0.154662	0.550423
ENSMUSG00000021815		Zmynd17	zinc finger, MYND domain containing 17	9.15248	11.936	19.1369	14.2177	0.393755	0.764011	1.04966	0.27491	0.620881	0.57486
ENSMUSG00000021816		Ppp3cb	protein phosphatase 3, catalytic subunit, beta isoform	921.212	915.611	1062.93	1318.7	-0.00980854	0.972202	0.206221	0.272787	0.517624	0.00242387
ENSMUSG00000021819		2310021P13Rik	RIKEN cDNA 2310021P13 gene	339.929	334.299	340.479	396.046	-0.0244337	0.941162	0.00219989	0.993056	0.220717	0.346416
ENSMUSG00000021820		Camk2g	calcium/calmodulin-dependent protein kinase II gamma	75.716	76.5719	89.9343	85.8832	0.018261	0.960996	0.247887	0.331957	0.18249	0.518231
ENSMUSG00000021822		Plau	plasminogen activator, urokinase	8.69855	13.4039	4.52037	18.9907	0.633975	0.469062	-0.965951	0.215601	1.12797	0.120888
ENSMUSG00000021823		Vcl	vinculin	56.1889	47.9934	43.597	70.8556	-0.220097	0.593551	-0.359879	0.283414	0.34092	0.331688
ENSMUSG00000021824		Ap3m1	adaptor-related protein complex 3, mu 1 subunit	897.991	1199.6	1032.57	947.878	0.417183	0.129054	0.202895	0.489606	0.0781627	0.825314
ENSMUSG00000021830		Txndc16	thioredoxin domain containing 16	171.631	243.188	224.657	226.176	0.501012	0.0977711	0.388611	0.190162	0.396057	0.205802
ENSMUSG00000021831		Ero1l	ERO1-like (S. cerevisiae)	188.266	185.643	187.36	710.04	-0.0212093	0.949043	-0.00575043	0.984087	1.91591	1.62081e-28
ENSMUSG00000021832		Psmc6	proteasome (prosome, macropain) 26S subunit, ATPase, 6	228.939	322.111	269.069	405.644	0.492331	0.0771438	0.234312	0.432493	0.82461	0.00121621
ENSMUSG00000021835		Bmp4	bone morphogenetic protein 4	40.8022	17.9999	16.1474	10.153	-1.15936	0.0729198	-1.33689	0.019418	-2.02342	0.000703692
ENSMUSG00000021838		Samd4	sterile alpha motif domain containing 4	77.7209	68.4392	48.0765	81.9054	-0.174577	0.704725	-0.688971	0.0306829	0.0770655	0.867608
ENSMUSG00000021840		Mapk1ip1l	mitogen-activated protein kinase 1 interacting protein 1-like	273.389	214.887	192.856	236.562	-0.346787	0.125284	-0.502063	0.00995322	-0.206834	0.39954
ENSMUSG00000021843		Ktn1	kinectin 1	368.474	455.281	533.307	519.776	0.305006	0.0937669	0.532834	0.000434223	0.496025	0.00309731
ENSMUSG00000021846		Peli2	pellino 2	60.3546	65.0018	57.3341	27.6018	0.107846	0.867376	-0.0774073	0.895514	-1.12979	0.00691312
ENSMUSG00000021848		Otx2	orthodenticle homolog 2 (Drosophila)	14.5524	6.18404	8.88686	5.70214	-1.22271	0.407385	-0.697594	0.620444	-1.32836	0.325882
ENSMUSG00000021850		1700011H14Rik	RIKEN cDNA 1700011H14 gene	23.721	11.8386	6.6752	5.11935	-1.02758	0.438923	-1.83559	0.0944637	-2.17251	0.0605718
ENSMUSG00000021852		Slc35f4	solute carrier family 35, member F4	19.3849	9.21379	8.48939	8.07356	-1.0604	0.229	-1.19678	0.125679	-1.26849	0.122289
ENSMUSG00000021866		Anxa11	annexin A11	70.8312	63.3182	57.3023	61.2666	-0.156829	0.724823	-0.301733	0.391524	-0.200166	0.611594
ENSMUSG00000021868		Ppif	peptidylprolyl isomerase F (cyclophilin F)	101.531	128.188	131.762	147.764	0.337559	0.277224	0.380203	0.171202	0.54557	0.047789
ENSMUSG00000021870		Slmap	sarcolemma associated protein	713.519	611.42	806.69	691.767	-0.222026	0.274058	0.177462	0.361607	-0.0432271	0.862294
ENSMUSG00000021871		Pnp	purine-nucleoside phosphorylase	95.8132	129.121	111.16	125.045	0.432955	0.243097	0.215428	0.582085	0.383434	0.302081
ENSMUSG00000021872		Rnase10	ribonuclease, RNase A family, 10 (non-active)	2.89663	2.27519	3.97067	1.14737	-0.432761		0.430558		-1.36997	0.482405
ENSMUSG00000021874		4933413J09Rik	RIKEN cDNA 4933413J09 gene	24.8604	16.2817	29.5157	42.5328	-0.617278	0.506298	0.231033	0.801159	0.769079	0.310918
ENSMUSG00000021876		Rnase4	ribonuclease, RNase A family 4	2095.73	1715.78	1084.33	2134.39	-0.288746	0.228735	-0.950797	1.17816e-07	0.0260562	0.934267
ENSMUSG00000021877		Arf4	ADP-ribosylation factor 4	2770.94	2378.92	2325.43	4161.73	-0.220078	0.419079	-0.252226	0.301376	0.587182	0.00899091
ENSMUSG00000021879		Dnahc12	dynein, axonemal, heavy chain 12	19.7743	24.9464	27.5758	21.0644	0.339699	0.637628	0.472134	0.431491	0.0889484	0.90728
ENSMUSG00000021880		Rnase6	ribonuclease, RNase A family, 6	3.75999	8.79735	3.83982	0.711381	1.20224		0.0168289		-2.32167	0.233297
ENSMUSG00000021884		Hacl1	2-hydroxyacyl-CoA lyase 1	88.1631	116.374	160.268	120.3	0.397044	0.269374	0.862791	0.00173619	0.449462	0.17603
ENSMUSG00000021886		Gpr65	G-protein coupled receptor 65	8.99114	16.8094	4.99469	2.10448	0.904615	0.436136	-0.821123	0.462887	-2.11368	0.0487608
ENSMUSG00000021890		Eaf1	ELL associated factor 1	170.693	200.97	245.664	490.131	0.235591	0.340744	0.526536	0.0064139	1.52327	8.68286e-17
ENSMUSG00000021891		Mettl6	methyltransferase like 6	89.7688	106.604	96.0779	105.979	0.239463	0.49702	0.0959888	0.794577	0.237755	0.472987
ENSMUSG00000021892		Sh3bp5	SH3-domain binding protein 5 (BTK-associated)	103.925	68.1024	82.6491	51.0059	-0.611673	0.103635	-0.333906	0.383423	-1.02409	0.00264404
ENSMUSG00000021893		Capn7	calpain 7	309.887	332.133	424.581	355.263	0.099666	0.7201	0.453601	0.0147991	0.196113	0.401674
ENSMUSG00000021895		Arhgef3	Rho guanine nucleotide exchange factor (GEF) 3	107.442	106.637	103.925	79.2292	-0.00984188	0.981888	-0.0469004	0.900879	-0.441655	0.117696
ENSMUSG00000021898		Asb14	ankyrin repeat and SOCS box-containing 14	19.5854	12.6597	14.0522	43.728	-0.6138	0.451063	-0.483611	0.517943	1.14616	0.0744294
ENSMUSG00000021900		Btd	biotinidase	78.6129	114.13	93.9402	80.009	0.535037	0.0812954	0.258777	0.428121	0.0227469	0.958739
ENSMUSG00000021901		Bap1	Brca1 associated protein 1	100.513	120.056	146.459	172.941	0.252985	0.478528	0.541728	0.049945	0.782333	0.00520286
ENSMUSG00000021902		Phf7	PHD finger protein 7	52.3113	68.6766	82.4396	46.0106	0.387461	0.370635	0.648281	0.065247	-0.185004	0.693505
ENSMUSG00000021903		Galntl2	UDP-N-acetyl-alpha-D-galactosamine:polypeptide N-acetylgalactosaminyltransferase-like 2	15.25	14.379	15.0884	3.32843	-0.0811368	0.904283	-0.00584884	0.991701	-2.21033	2.19488e-07
ENSMUSG00000021904		Sema3g	sema domain, immunoglobulin domain (Ig), short basic domain, secreted, (semaphorin) 3G	15.8067	11.9585	11.2602	3.78628	-0.391624	0.631433	-0.484857	0.488337	-2.02285	0.000918033
ENSMUSG00000021905		Dph3	DPH3 homolog (KTI11, S. cerevisiae)	636.731	837.443	885.895	729.356	0.394726	0.201062	0.476384	0.0826308	0.192882	0.575049
ENSMUSG00000021906		Oxnad1	oxidoreductase NAD-binding domain containing 1	219.491	254.278	277.15	304.696	0.207141	0.615909	0.334	0.317672	0.471415	0.150996
ENSMUSG00000021907		Msmb	beta-microseminoprotein	2.46039	1.29699	1.85321	3.63238	-0.88688		-0.433933		0.509809
ENSMUSG00000021908		Gm6768	predicted gene 6768	2.78524	2.06848	1.10634	1.30213	-0.387248		-1.29947		-1.07846	0.573004
ENSMUSG00000021910		Nisch	nischarin	7016.76	7579.09	7771.88	5430.26	0.111235	0.643249	0.147377	0.473605	-0.369518	0.0481217
ENSMUSG00000021911		Parg	poly (ADP-ribose) glycohydrolase	160.141	188.249	236.752	208.123	0.234085	0.30935	0.564424	0.00130638	0.378821	0.0623816
ENSMUSG00000021913		Ogdhl	oxoglutarate dehydrogenase-like	70.7636	79.1699	87.3916	76.9438	0.163825	0.656241	0.301549	0.303803	0.120955	0.733719
ENSMUSG00000021916		Glt8d1	glycosyltransferase 8 domain containing 1	243.529	272.966	384.176	197.594	0.162883	0.561385	0.656577	0.000541703	-0.304866	0.198842
ENSMUSG00000021917		Spcs1	signal peptidase complex subunit 1 homolog (S. cerevisiae)	1099.69	1186.58	911.113	741.501	0.109493	0.773612	-0.270846	0.349332	-0.569787	0.0354263
ENSMUSG00000021918		Nek4	NIMA (never in mitosis gene a)-related expressed kinase 4	94.4641	81.0657	111.856	123.922	-0.225221	0.487299	0.244536	0.386888	0.391192	0.152933
ENSMUSG00000021919		Chat	choline acetyltransferase	17.608	11.0158	7.52323	9.41688	-0.673065	0.394234	-1.22473	0.0569233	-0.920884	0.19485
ENSMUSG00000021922		Itih4	inter alpha-trypsin inhibitor, heavy chain 4	119.543	132.744	14.6493	3.43742	0.151515	0.895539	-3.02772	2.02304e-06	-5.12684	3.88797e-13
ENSMUSG00000021927		Gm5803	predicted gene 5803	14.482	12.2089	7.93891	1.77935	-0.271334	0.859581	-0.876021	0.433339	-3.002	0.00983733
ENSMUSG00000021928		Ebpl	emopamil binding protein-like	50.8846	51.7922	27.6197	48.3486	0.021609	0.97177	-0.875937	0.0156099	-0.0773095	0.884381
ENSMUSG00000021929		Kpna3	karyopherin (importin) alpha 3	358.102	384.471	344.456	396.292	0.101152	0.784512	-0.0564816	0.871746	0.144496	0.656559
ENSMUSG00000021930		6330409N04Rik	RIKEN cDNA 6330409N04 gene	85.6572	124.413	102.016	179.925	0.538226	0.163474	0.25394	0.539127	1.07057	0.00160709
ENSMUSG00000021932		Rnaseh2b	ribonuclease H2, subunit B	178.562	176.055	167.114	216.909	-0.0220836	0.973087	-0.0968626	0.865985	0.277668	0.590191
ENSMUSG00000021933		Gucy1b2	guanylate cyclase 1, soluble, beta 2	5.88839	1.59045	4.09448	1.95468	-1.85107	0.1531	-0.540097	0.684224	-1.59677	0.189648
ENSMUSG00000021936		Mapk8	mitogen-activated protein kinase 8	308.282	422.707	339.118	390.187	0.454058	0.0993719	0.137016	0.666304	0.337356	0.241428
ENSMUSG00000021938		Pspc1	paraspeckle protein 1	295.237	300.096	318.823	410.528	0.0206303	0.958433	0.111082	0.719504	0.475442	0.0601571
ENSMUSG00000021939		Ctsb	cathepsin B	464.453	532.277	532.124	946.231	0.196265	0.465813	0.196512	0.421797	1.02686	2.72439e-07
ENSMUSG00000021940		Ptpn20	protein tyrosine phosphatase, non-receptor type 20	12.3251	4.58643	4.33079	2.97423	-1.39554	0.19088	-1.50033	0.113121	-2.07065	0.0357823
ENSMUSG00000021943		Gdf10	growth differentiation factor 10	19.3878	21.2356	9.38804	0.814875	0.133435	0.903999	-1.03943	0.155417	-4.44513	5.19369e-08
ENSMUSG00000021944		Gata4	GATA binding protein 4	222.151	77.4113	29.2728	13.265	-1.52004	0.109297	-2.92399	0.000205708	-4.06746	1.2624e-06
ENSMUSG00000021945		Zmym2	zinc finger, MYM-type 2	546.864	675.346	720.01	702.98	0.304434	0.179472	0.397057	0.0459466	0.362282	0.0976642
ENSMUSG00000021947		Cryl1	crystallin, lambda 1	205.166	185.78	299.677	173.4	-0.142586	0.686546	0.547785	0.020964	-0.238936	0.423599
ENSMUSG00000021948		Prkcd	protein kinase C, delta	97.9015	93.9571	98.5051	133.002	-0.0555066	0.89962	0.00908391	0.981734	0.444666	0.12572
ENSMUSG00000021950		Anxa8	annexin A8	3.15738	3.47236	1.87036	0.945154	0.0681695		-0.791401		-1.76615	0.386535
ENSMUSG00000021951		N6amt2	N-6 adenine-specific DNA methyltransferase 2 (putative)	98.6963	205.401	204.882	184.009	1.06009	0.00236231	1.0562	0.00119561	0.89858	0.0128138
ENSMUSG00000021952		Xpo4	exportin 4	312.71	332.554	388.17	449.859	0.089579	0.7883	0.314369	0.17829	0.525409	0.0202627
ENSMUSG00000021953		Tdh	L-threonine dehydrogenase	3.52311	3.36982	1.40273	2.48105	-0.0119316		-1.27512		-0.495396
ENSMUSG00000021957		Tkt	transketolase	668.297	487.145	488.613	866.869	-0.456032	0.126401	-0.448339	0.103233	0.37722	0.207248
ENSMUSG00000021958		Pinx1	PIN2/TERF1 interacting, telomerase inhibitor 1	45.5912	61.7814	51.8679	66.8387	0.43412	0.365701	0.181895	0.720606	0.542638	0.209127
ENSMUSG00000021959		Lats2	large tumor suppressor 2	329.79	298.515	241.897	219.679	-0.14204	0.680895	-0.447423	0.0710498	-0.584428	0.0215948
ENSMUSG00000021961		4930578I06Rik	RIKEN cDNA 4930578I06 gene	1.69301	4.27477	2.28611	3.56364	1.29959		0.366056		1.02055	0.674576
ENSMUSG00000021962		Dcp1a	DCP1 decapping enzyme homolog A (S. cerevisiae)	121.005	116.164	122.44	102.641	-0.0607358	0.869735	0.0168551	0.961758	-0.236037	0.393381
ENSMUSG00000021963		Sap18	Sin3-associated polypeptide 18	579.858	886.38	800.945	805.478	0.610431	0.0058422	0.466175	0.0323904	0.474777	0.042634
ENSMUSG00000021965		F630043A04Rik	RIKEN cDNA F630043A04 gene	4.01566	8.60026	5.61846	3.94511	1.10698	0.283505	0.49321	0.654696	-0.0217179	0.987097
ENSMUSG00000021966		Prss52	protease, serine, 52	8.3199	3.46581	5.3639	1.52195	-1.22728		-0.62861		-2.4062	0.190578
ENSMUSG00000021967		Mrp63	mitochondrial ribosomal protein 63	144.137	227.87	186.483	264.698	0.662506	0.00373449	0.374316	0.119786	0.878754	7.46947e-05
ENSMUSG00000021969		Zdhhc20	zinc finger, DHHC domain containing 20	237.175	296.186	316.953	277.995	0.320571	0.191568	0.419067	0.0506244	0.22977	0.371039
ENSMUSG00000021972		Hmbox1	homeobox containing 1	445.466	451.905	464.046	479.133	0.0201741	0.952525	0.0585759	0.835157	0.106116	0.691441
ENSMUSG00000021973		Efha1	EF hand domain family A1	272.266	324.337	322.125	439.455	0.25153	0.278142	0.242571	0.259155	0.689476	0.000290185
ENSMUSG00000021974		Fgf9	fibroblast growth factor 9	99.3116	130.662	148.227	120.394	0.38726	0.290956	0.570493	0.0630508	0.271841	0.467673
ENSMUSG00000021975		Ints9	integrator complex subunit 9	78.6611	123.814	138.804	163.609	0.656201	0.00579653	0.821272	0.000110423	1.05551	1.98275e-06
ENSMUSG00000021977		1700129C05Rik	RIKEN cDNA 1700129C05 gene	9.47654	8.13833	8.25568	0.89268	-0.179959		-0.184519		-3.42165	0.069223
ENSMUSG00000021978		Extl3	exostoses (multiple)-like 3	392.987	189.769	132.981	103.432	-1.04944	7.19277e-05	-1.56251	6.73925e-11	-1.9232	1.41851e-13
ENSMUSG00000021981		Cab39l	calcium binding protein 39-like	141.95	232.556	256.412	256.931	0.709489	0.0073005	0.853444	0.000353788	0.854389	0.00101623
ENSMUSG00000021982		Cdadc1	cytidine and dCMP deaminase domain containing 1	209.141	255.147	250.66	223.12	0.284927	0.292217	0.262462	0.297812	0.0912587	0.769343
ENSMUSG00000021983		Atp8a2	ATPase, aminophospholipid transporter-like, class I, type 8A, member 2	217.667	192.967	178.888	201.315	-0.175065	0.647109	-0.283496	0.363261	-0.114136	0.758804
ENSMUSG00000021986		Fam123a	family with sequence similarity 123, member A	27.733	25.5341	22.766	51.831	-0.13016	0.851684	-0.28829	0.590389	0.904337	0.0428343
ENSMUSG00000021987		Mtmr6	myotubularin related protein 6	222.731	224	270.182	262.585	0.0070778	0.98254	0.278287	0.190162	0.235744	0.309636
ENSMUSG00000021990		Spata13	spermatogenesis associated 13	591.827	542.429	449.33	565.775	-0.123214	0.698659	-0.3984	0.0814602	-0.0639899	0.841525
ENSMUSG00000021991		Cacna2d3	calcium channel, voltage-dependent, alpha2/delta subunit 3	13.4821	18.2955	14.8133	15.4322	0.436226	0.453599	0.136377	0.831384	0.199145	0.74567
ENSMUSG00000021993		Mipep	mitochondrial intermediate peptidase	81.4213	104.403	121.836	139.183	0.358352	0.280913	0.585356	0.0322837	0.775234	0.00570394
ENSMUSG00000021994		Wnt5a	wingless-related MMTV integration site 5A	38.266	35.8262	30.7224	45.2655	-0.0886826	0.930706	-0.318332	0.682111	0.236113	0.777345
ENSMUSG00000021996		Esd	esterase D/formylglutathione hydrolase	711.531	977.084	976.987	1567.71	0.457705	0.147443	0.457928	0.119037	1.13915	2.81426e-05
ENSMUSG00000021997		Lrrc63	leucine rich repeat containing 63	3.22362	1.95666	4.89197	1.71182	-0.697567	0.645636	0.594187	0.637307	-0.937778	0.470553
ENSMUSG00000021998		Lcp1	lymphocyte cytosolic protein 1	307.974	334.095	233.295	172.843	0.115353	0.823851	-0.402519	0.279382	-0.828312	0.0183052
ENSMUSG00000021999		Cpb2	carboxypeptidase B2 (plasma)	32.7967	24.3923	16.7121	20.0444	-0.439596	0.527515	-0.978027	0.0680683	-0.729185	0.216266
ENSMUSG00000022000		Zc3h13	zinc finger CCCH type containing 13	354.357	392.886	443.735	429.921	0.148419	0.585267	0.323822	0.122042	0.279162	0.223461
ENSMUSG00000022002		4930564B18Rik	RIKEN cDNA 4930564B18 gene	4.32361	0	2.51233	2.34016	-4.10492		-0.804673		-0.857266
ENSMUSG00000022003		Slc25a30	solute carrier family 25, member 30	20.5701	32.6045	24.7133	28.7251	0.674457	0.283505	0.28421	0.671011	0.492177	0.437146
ENSMUSG00000022008		1200011I18Rik	RIKEN cDNA 1200011I18 gene	55.4789	71.4804	83.536	69.4146	0.369879	0.199044	0.591902	0.0135579	0.324208	0.259398
ENSMUSG00000022009		Nufip1	nuclear fragile X mental retardation protein interacting protein 1	41.6368	48.7399	54.4246	86.2202	0.234384	0.578267	0.386649	0.256997	1.05156	0.000481091
ENSMUSG00000022010		Tsc22d1	TSC22 domain family, member 1	3237.46	3851.78	4240	3403.52	0.250865	0.123412	0.389197	0.00497757	0.0719806	0.718191
ENSMUSG00000022012		Enox1	ecto-NOX disulfide-thiol exchanger 1	22.0063	17.912	25.2244	16.7218	-0.310099	0.670955	0.194625	0.776801	-0.389907	0.548803
ENSMUSG00000022013		Dnajc15	DnaJ (Hsp40) homolog, subfamily C, member 15	372.704	496.272	329.448	495.915	0.414877	0.296459	-0.175037	0.681787	0.413879	0.284844
ENSMUSG00000022014		Epsti1	epithelial stromal interaction 1 (breast)	24.4958	9.09439	9.74516	3.30555	-1.42337	0.160418	-1.34745	0.1435	-2.83069	0.00289761
ENSMUSG00000022015		Tnfsf11	tumor necrosis factor (ligand) superfamily, member 11	7.26792	4.73877	5.10913	5.98144	-0.639459	0.59158	-0.511665	0.63092	-0.300283	0.797402
ENSMUSG00000022016		Akap11	A kinase (PRKA) anchor protein 11	338.226	472.335	500.578	574.402	0.481386	0.0267687	0.565446	0.00418208	0.763673	0.000216301
ENSMUSG00000022018		1190002H23Rik	RIKEN cDNA 1190002H23 gene	97.6658	127.458	181.2	9.19952	0.383397	0.433525	0.887125	0.0163257	-3.34726	3.60621e-14
ENSMUSG00000022019		Tdrd3	tudor domain containing 3	153.698	170.322	192.022	189.55	0.146191	0.62604	0.320659	0.161675	0.301491	0.218218
ENSMUSG00000022020		Naa16	N(alpha)-acetyltransferase 16, NatA auxiliary subunit	227.29	202.943	227.613	296.6	-0.162508	0.588541	0.00491607	0.987095	0.386614	0.10282
ENSMUSG00000022021		Diap3	diaphanous homolog 3 (Drosophila)	6.26374	2.35811	4.25358	5.08896	-1.42474	0.0754286	-0.564726	0.484466	-0.308513	0.734075
ENSMUSG00000022022		Mtrf1	mitochondrial translational release factor 1	47.4015	62.8468	60.0562	60.884	0.412453	0.358612	0.343104	0.416644	0.361234	0.409128
ENSMUSG00000022023		Wbp4	WW domain binding protein 4	124.287	152.19	176.659	178.562	0.291235	0.196531	0.507298	0.00594481	0.524062	0.00817332
ENSMUSG00000022024		Sugt1	SGT1, suppressor of G2 allele of SKP1 (S. cerevisiae)	116.961	185.83	188.854	232.234	0.665988	0.0589772	0.691552	0.0321945	0.987516	0.00264112
ENSMUSG00000022025		Lect1	leukocyte cell derived chemotaxin 1	6.63992	5.24566	5.84162	1.54294	-0.323439		-0.178525		-2.00703	0.315109
ENSMUSG00000022026		Olfm4	olfactomedin 4	189.921	58.3013	75.3572	31.3343	-1.70118	2.59779e-10	-1.33762	2.86111e-07	-2.59632	1.92635e-20
ENSMUSG00000022031		Elp3	elongation protein 3 homolog (S. cerevisiae)	256.907	326.8	400.716	418.83	0.347782	0.0762743	0.640689	6.99404e-05	0.704528	4.94351e-05
ENSMUSG00000022032		Scara5	scavenger receptor class A, member 5 (putative)	3.67084	2.08421	2.05395	1.77214	-0.811807	0.641422	-0.816578	0.592604	-1.01351	0.514107
ENSMUSG00000022033		Pbk	PDZ binding kinase	83.0972	46.2039	30.7941	9.41506	-0.835603	0.365328	-1.43433	0.060722	-3.20879	0.000101425
ENSMUSG00000022034		Esco2	establishment of cohesion 1 homolog 2 (S. cerevisiae)	51.3583	30.1956	22.707	8.912	-0.775329	0.386401	-1.16825	0.122154	-2.49783	0.00107341
ENSMUSG00000022035		Ccdc25	coiled-coil domain containing 25	187.197	221.967	237.25	281.655	0.243578	0.455911	0.339608	0.223349	0.586301	0.0290312
ENSMUSG00000022037		Clu	clusterin	6560.81	3936.39	2312.82	4746.28	-0.736934	0.25494	-1.50415	0.00389784	-0.467015	0.502741
ENSMUSG00000022039		Adam2	a disintegrin and metallopeptidase domain 2	5.26792	4.87248	2.11767	0.372763	-0.0987203	0.955694	-1.29372	0.28862	-3.88988	0.00644901
ENSMUSG00000022040		Ephx2	epoxide hydrolase 2, cytoplasmic	30.3901	27.5026	17.5092	27.6325	-0.141534	0.854274	-0.800719	0.114911	-0.14435	0.831452
ENSMUSG00000022041		Chrna2	cholinergic receptor, nicotinic, alpha polypeptide 2 (neuronal)	7.79847	3.91069	3.45301	1.68172	-0.961479	0.335034	-1.17381	0.178761	-2.20698	0.0122606
ENSMUSG00000022043		Trim35	tripartite motif-containing 35	960.538	1478	1351.42	1381.54	0.620987	0.00279769	0.491929	0.0161655	0.523964	0.0175497
ENSMUSG00000022044		Stmn4	stathmin-like 4	22.8613	4.7499	8.20028	9.22248	-2.20585	0.0876176	-1.47798	0.204062	-1.29281	0.295862
ENSMUSG00000022048		Dpysl2	dihydropyrimidinase-like 2	332.799	331.266	263.168	364.175	-0.00751076	0.985843	-0.338447	0.248635	0.130165	0.719658
ENSMUSG00000022051		Bnip3l	BCL2/adenovirus E1B interacting protein 3-like	1102.56	1611.13	1418.12	1201	0.547358	0.0203236	0.363738	0.129724	0.122106	0.690694
ENSMUSG00000022052		Ppp2r2a	protein phosphatase 2 (formerly 2A), regulatory subunit B (PR 52), alpha isoform	173.594	182.609	207.188	270.154	0.071441	0.852441	0.257787	0.343566	0.640698	0.00875032
ENSMUSG00000022053		Ebf2	early B cell factor 2	10.3884	8.28085	8.42991	1.39588	-0.320932	0.715548	-0.295659	0.703408	-2.89309	2.13651e-05
ENSMUSG00000022054		Nefm	neurofilament, medium polypeptide	73.5247	160.41	107.43	133.124	1.12976	6.93998e-05	0.549507	0.0760163	0.861474	0.00512752
ENSMUSG00000022055		Nefl	neurofilament, light polypeptide	11.45	14.0647	6.71095	0.882994	0.295317	0.819386	-0.76117	0.441142	-3.63759	0.000138973
ENSMUSG00000022056		Adam7	a disintegrin and metallopeptidase domain 7	12.6855	9.43578	9.04141	2.52911	-0.408741	0.665327	-0.483969	0.550548	-2.32867	0.00144937
ENSMUSG00000022057		Adamdec1	ADAM-like, decysin 1	5.39878	1.83726	2.65324	1.13757	-1.51511	0.269635	-1.02065		-2.26563	0.0713115
ENSMUSG00000022061		Nkx3-1	NK-3 transcription factor, locus 1 (Drosophila)	7.12121	5.24571	5.00635	1.89771	-0.446342	0.762646	-0.52952	0.67372	-1.89013	0.0920112
ENSMUSG00000022064		Pibf1	progesterone immunomodulatory binding factor 1	103.351	132.815	133.179	127.647	0.36031	0.229081	0.362371	0.18746	0.302062	0.312298
ENSMUSG00000022066		Entpd4	ectonucleoside triphosphate diphosphohydrolase 4	135.775	162.27	169.758	228.895	0.262965	0.555945	0.325778	0.396193	0.757907	0.0315688
ENSMUSG00000022070		6720463M24Rik	RIKEN cDNA 6720463M24 gene	20.7044	23.234	27.9904	34.7222	0.175382	0.791683	0.436477	0.371975	0.750155	0.102144
ENSMUSG00000022074		Tnfrsf10b	tumor necrosis factor receptor superfamily, member 10b	11.0181	17.7851	12.4286	17.0841	0.673392	0.230478	0.169173	0.798916	0.620656	0.249803
ENSMUSG00000022075		Rhobtb2	Rho-related BTB domain containing 2	43.944	31.1702	40.2469	39.1368	-0.498339	0.17917	-0.132805	0.752479	-0.167175	0.692576
ENSMUSG00000022076		Klhl1	kelch-like 1 (Drosophila)	5.42853	3.06148	3.26751	2.10821	-0.82189	0.431241	-0.742747	0.428345	-1.36756	0.133413
ENSMUSG00000022085		Pebp4	phosphatidylethanolamine binding protein 4	1.27924	1.03587	0.234981	0.242789	-0.296721		-2.28796		-2.24769
ENSMUSG00000022089		Bin3	bridging integrator 3	84.9371	105.946	95.6983	96.0579	0.318427	0.383944	0.173477	0.639804	0.176164	0.646094
ENSMUSG00000022090		Pdlim2	PDZ and LIM domain 2	27.1529	38.1032	31.2262	27.8908	0.500413	0.568182	0.194059	0.83187	0.0455221	0.964239
ENSMUSG00000022091		Sorbs3	sorbin and SH3 domain containing 3	140.56	158.294	98.8331	60.0986	0.174391	0.681017	-0.506651	0.106333	-1.22028	3.85796e-05
ENSMUSG00000022092		Ppp3cc	protein phosphatase 3, catalytic subunit, gamma isoform	127.578	183.997	191.243	220.168	0.529852	0.055181	0.582127	0.0193869	0.784745	0.00208145
ENSMUSG00000022094		Slc39a14	solute carrier family 39 (zinc transporter), member 14	978.67	723.588	589.071	557.228	-0.43299	0.175443	-0.730209	0.00621772	-0.809064	0.00476266
ENSMUSG00000022095		Fam160b2	family with sequence similarity 160, member B2	115.365	124.349	119.078	149.906	0.109305	0.799793	0.0443011	0.915326	0.379234	0.240528
ENSMUSG00000022096		Hr	hairless	5.69332	3.4859	5.02405	5.13739	-0.689681	0.39545	-0.185066	0.833372	-0.150525	0.86762
ENSMUSG00000022097		Sftpc	surfactant associated protein C	8.0206	16.8842	8.35219	1.81507	1.04498	0.426976	0.0330355	0.983359	-2.16258	0.114102
ENSMUSG00000022098		Bmp1	bone morphogenetic protein 1	207.409	129.988	123.387	73.647	-0.671945	0.0274554	-0.750618	0.00676332	-1.49029	8.03355e-08
ENSMUSG00000022099		Epb4.9	erythrocyte protein band 4.9	10.9192	12.8511	11.7664	8.65146	0.244873	0.709526	0.112518	0.861481	-0.332102	0.564056
ENSMUSG00000022100		Xpo7	exportin 7	94.7908	96.2529	104.722	122.956	0.0214218	0.936702	0.143508	0.442941	0.375281	0.0254686
ENSMUSG00000022101		Fgf17	fibroblast growth factor 17	3.32952	2.17671	3.06347	3.61083	-0.58363		-0.116188		0.108233	0.958085
ENSMUSG00000022102		Dok2	docking protein 2	74.0724	71.7461	78.9506	53.7078	-0.0358325	0.973149	0.0939408	0.922492	-0.448207	0.591139
ENSMUSG00000022103		Gfra2	glial cell line derived neurotrophic factor family receptor alpha 2	42.2787	38.1748	24.2099	4.09101	-0.144698	0.88308	-0.798352	0.230762	-3.30735	2.31661e-07
ENSMUSG00000022105		Rb1	retinoblastoma 1	1606.91	2190.04	2998.54	3099.16	0.444792	0.0264419	0.898997	5.21866e-08	0.947498	1.42902e-07
ENSMUSG00000022106		Rcbtb2	regulator of chromosome condensation (RCC1) and BTB (POZ) domain containing protein 2	274.774	277.605	297.502	265.417	0.0122683	0.975615	0.114131	0.714644	-0.053545	0.878297
ENSMUSG00000022108		Itm2b	integral membrane protein 2B	3433.31	5132.68	4473.07	4025.54	0.580012	0.00261713	0.381678	0.0533979	0.229484	0.325324
ENSMUSG00000022109		Med4	mediator of RNA polymerase II transcription, subunit 4 homolog (yeast)	77.166	99.3212	115.488	129.708	0.37085	0.365129	0.584246	0.0830459	0.751831	0.0276577
ENSMUSG00000022110		Sucla2	succinate-Coenzyme A ligase, ADP-forming, beta subunit	742.578	878.931	1002.97	929.706	0.24126	0.454866	0.433438	0.095645	0.321926	0.272411
ENSMUSG00000022111		Uchl3	ubiquitin carboxyl-terminal esterase L3 (ubiquitin thiolesterase)	74.5731	95.6363	83.9309	146.625	0.3619	0.408526	0.173737	0.698359	0.973476	0.00443294
ENSMUSG00000022112		Gpc5	glypican 5	28.8843	16.2897	8.06291	11.6206	-0.830294	0.179472	-1.83425	0.000295579	-1.30818	0.0196462
ENSMUSG00000022113		Trim52	tripartite motif-containing 52	0.796995	0	0.352265	0.247357	-3.52016		-1.22552		-1.68072
ENSMUSG00000022114		Spry2	sprouty homolog 2 (Drosophila)	36.3956	56.8612	62.6496	54.7783	0.65178	0.143467	0.790793	0.0434919	0.600233	0.171488
ENSMUSG00000022116		4930449E01Rik	RIKEN cDNA 4930449E01 gene	2.66587	1.79671	0	0	-0.528998		-3.45291		-3.84057
ENSMUSG00000022119		Rbm26	RNA binding motif protein 26	475.086	485.721	670.144	733.988	0.03258	0.912095	0.496406	0.00331968	0.62769	0.000427988
ENSMUSG00000022120		Rnf219	ring finger protein 219	107.721	128.079	99.7241	120.493	0.247112	0.4186	-0.110954	0.727334	0.161277	0.607118
ENSMUSG00000022122		Ednrb	endothelin receptor type B	37.3257	52.6262	50.5778	94.9947	0.489943	0.24243	0.437413	0.268623	1.34381	9.3776e-05
ENSMUSG00000022123		Scel	sciellin	78.0546	59.4837	64.1176	61.8941	-0.383534	0.256216	-0.279743	0.39013	-0.333338	0.316016
ENSMUSG00000022124		Fbxl3	F-box and leucine-rich repeat protein 3	618.386	758.229	727.12	703.606	0.293568	0.233154	0.233895	0.327735	0.186101	0.48039
ENSMUSG00000022125		Cln5	ceroid-lipofuscinosis, neuronal 5	222.965	273.183	286.364	607.361	0.293402	0.294608	0.363656	0.14069	1.44718	1.43022e-11
ENSMUSG00000022126		Irg1	immunoresponsive gene 1	5.04901	9.88146	0.861462	2.74232	0.956786	0.532674	-2.54591	0.0523502	-0.914993	0.543855
ENSMUSG00000022129		Dct	dopachrome tautomerase	19.1645	22.5931	20.0988	4.96174	0.222061	0.780421	0.0623819	0.937162	-1.97219	0.000506211
ENSMUSG00000022130		Tgds	TDP-glucose 4,6-dehydratase	72.7601	87.6164	85.1116	94.241	0.266485	0.530809	0.227035	0.561047	0.372866	0.319104
ENSMUSG00000022131		Gpr180	G protein-coupled receptor 180	145.351	149.279	127.391	121.485	0.0370111	0.925005	-0.191528	0.493436	-0.260051	0.35102
ENSMUSG00000022132		Cldn10	claudin 10	124.815	76.4908	18.8474	7.50526	-0.703433	0.273348	-2.73403	2.46786e-08	-4.02921	1.06709e-12
ENSMUSG00000022136		Dnajc3	DnaJ (Hsp40) homolog, subfamily C, member 3	2003.84	1283.64	1003.65	934.147	-0.642517	0.000393241	-0.997255	7.76855e-10	-1.10109	5.78007e-10
ENSMUSG00000022139		Mbnl2	muscleblind-like 2	845.189	976.19	910.832	1120.86	0.208013	0.375378	0.108669	0.653996	0.40779	0.0466874
ENSMUSG00000022141		Nipbl	Nipped-B homolog (Drosophila)	312.095	321.468	408.152	368.899	0.0424797	0.859848	0.386837	0.00682016	0.241269	0.152809
ENSMUSG00000022142		Nup155	nucleoporin 155	74.8013	98.4526	109.458	150.013	0.397923	0.0660835	0.550203	0.00321101	1.00329	6.46919e-08
ENSMUSG00000022144		Gdnf	glial cell line derived neurotrophic factor	5.49077	1.7863	4.40676	2.396	-1.58173	0.180647	-0.330122	0.803504	-1.19211	0.298491
ENSMUSG00000022146		Osmr	oncostatin M receptor	81.6964	66.2906	59.2457	23.4703	-0.300648	0.382339	-0.461985	0.108101	-1.80843	9.72338e-12
ENSMUSG00000022148		Fyb	FYN binding protein	177.334	242.698	168.441	96.2828	0.450033	0.314212	-0.0774714	0.886112	-0.880958	0.0270703
ENSMUSG00000022149		C9	complement component 9	7.44682	4.55205	11.9506	6.25527	-0.773222		0.65716		-0.251303	0.893549
ENSMUSG00000022150		Dab2	disabled homolog 2 (Drosophila)	106.014	143.062	122.873	58.7371	0.44018	0.333756	0.214616	0.652663	-0.840234	0.0385784
ENSMUSG00000022151		Ttc33	tetratricopeptide repeat domain 33	103.876	193.382	185.262	161.363	0.894877	0.00491237	0.832522	0.00584795	0.631037	0.06494
ENSMUSG00000022155		Heatr7b2	XVHEAT repeat family member 7B2	10.1915	4.11347	5.41548	3.00334	-1.31314	0.103457	-0.913349	0.243339	-1.7468	0.021562
ENSMUSG00000022156		Gzme	granzyme E	3.77398	1.59343	0.790653	0.272309	-1.23744		-2.24886		-3.63107
ENSMUSG00000022157		Mcpt8	mast cell protease 8	5.6558	4.57295	1.91184	0.29731	-0.334427		-1.58566		-4.05818	0.132708
ENSMUSG00000022159		Rab2b	RAB2B, member RAS oncogene family	233.904	265.295	371.786	440.664	0.179386	0.585261	0.66516	0.0028791	0.909363	7.50254e-05
ENSMUSG00000022160		Mettl3	methyltransferase like 3	203.615	211.676	226.366	272.366	0.0562905	0.901024	0.152029	0.661018	0.418816	0.167901
ENSMUSG00000022174		Dad1	defender against cell death 1	717.658	860.526	673.61	660.235	0.261954	0.361616	-0.0910771	0.773682	-0.121054	0.704113
ENSMUSG00000022175		Lrp10	low-density lipoprotein receptor-related protein 10	242.624	196.886	179.444	201.396	-0.299066	0.267505	-0.434241	0.0591803	-0.266368	0.322517
ENSMUSG00000022176		Rem2	rad and gem related GTP binding protein 2	40.2711	42.235	25.8443	23.4508	0.0638225	0.943284	-0.640725	0.287438	-0.799018	0.189265
ENSMUSG00000022177		Haus4	HAUS augmin-like complex, subunit 4	25.1455	24.4005	25.6205	26.5718	-0.0354061	0.965297	0.0239222	0.973684	0.0852134	0.905681
ENSMUSG00000022178		Jub	ajuba	12.5369	6.11244	7.52146	2.56272	-1.00464	0.237656	-0.729166	0.369456	-2.29098	0.00254098
ENSMUSG00000022179		4931414P19Rik	RIKEN cDNA 4931414P19 gene	20.0041	21.5622	16.1012	18.9501	0.105237	0.88581	-0.317648	0.561257	-0.0764806	0.906469
ENSMUSG00000022180		Slc7a8	solute carrier family 7 (cationic amino acid transporter, y+ system), member 8	1321.73	1334.55	1204.24	857.082	0.0142502	0.965123	-0.134007	0.591623	-0.624213	0.00227911
ENSMUSG00000022181		C6	complement component 6	8.72431	5.11762	10.1319	4.01686	-0.745711	0.463355	0.225928	0.830855	-1.13097	0.200592
ENSMUSG00000022184		Fbxo4	F-box protein 4	141.236	217.247	169.502	270.579	0.624845	0.174068	0.268951	0.589659	0.938103	0.0238114
ENSMUSG00000022185		Acin1	apoptotic chromatin condensation inducer 1	1408.99	1402.41	1498.54	1421.43	-0.00625159	0.985641	0.0888883	0.752133	0.0128055	0.969477
ENSMUSG00000022186		Oxct1	3-oxoacid CoA transferase 1	1611.6	1816.03	2063.93	1448.72	0.170764	0.468325	0.355822	0.0533979	-0.15536	0.499905
ENSMUSG00000022187		Gm5546	predicted gene 5546	3.99126	0.518872	1.18128	1.30189	-2.86255		-1.78161		-1.62374	0.282981
ENSMUSG00000022191		Drosha	drosha, ribonuclease type III	189.65	254.5	265.47	230.638	0.424825	0.128655	0.485932	0.0536705	0.285122	0.337559
ENSMUSG00000022193		Psmb5	proteasome (prosome, macropain) subunit, beta type 5	258.389	314.125	263.967	439.185	0.28503	0.398061	0.0339184	0.935002	0.767539	0.0045316
ENSMUSG00000022194		Pabpn1	poly(A) binding protein, nuclear 1	191.308	166.115	176.613	160.612	-0.19796	0.63207	-0.114444	0.772918	-0.250373	0.495394
ENSMUSG00000022195		6030458C11Rik	RIKEN cDNA 6030458C11 gene	71.6304	65.1689	74.452	117.837	-0.136606	0.68979	0.0538612	0.874563	0.717635	0.00226754
ENSMUSG00000022197		Pdzd2	PDZ domain containing 2	53.1271	28.2132	28.4532	40.7288	-0.90931	0.000774992	-0.898072	0.000324353	-0.382548	0.208968
ENSMUSG00000022199		Slc22a17	solute carrier family 22 (organic cation transporter), member 17	244.392	331.323	356.894	190.382	0.438157	0.0579022	0.54398	0.00776282	-0.360042	0.133501
ENSMUSG00000022200		Golph3	golgi phosphoprotein 3	1068.85	899.108	913.007	925.797	-0.249664	0.275824	-0.226889	0.294175	-0.207439	0.373783
ENSMUSG00000022201		Zfr	zinc finger RNA binding protein	3386.84	4107.47	3851.86	3413.82	0.278802	0.0887472	0.185878	0.261838	0.0114569	0.961437
ENSMUSG00000022203		Efs	embryonal Fyn-associated substrate	3.6996	3.35446	1.77079	2.64967	-0.109912	0.953545	-1.05441	0.422696	-0.45014	0.768231
ENSMUSG00000022204		Ngdn	neuroguidin, EIF4E binding protein	158.19	222.904	233.919	271.447	0.495218	0.0925859	0.563959	0.0315131	0.776665	0.00347913
ENSMUSG00000022205		Sub1	SUB1 homolog (S. cerevisiae)	2453.72	4970.84	3224.32	3060.08	1.01819	2.05226e-05	0.3939	0.149314	0.317791	0.295788
ENSMUSG00000022206		Npr3	natriuretic peptide receptor 3	5.62114	5.17429	4.67332	1.15642	-0.103602	0.936718	-0.263883	0.804721	-2.2188	0.00939009
ENSMUSG00000022208		Jph4	junctophilin 4	67.6845	46.6133	45.6694	40.1243	-0.53897	0.0821773	-0.570357	0.0410068	-0.749208	0.00927004
ENSMUSG00000022209		Dhrs2	dehydrogenase/reductase member 2	9.25485	3.70844	2.89902	2.90853	-1.37895		-1.7179		-1.66041	0.298621
ENSMUSG00000022210		Dhrs4	dehydrogenase/reductase (SDR family) member 4	236.31	140.303	146.815	169.063	-0.75802	0.0196983	-0.685471	0.0251139	-0.484279	0.165988
ENSMUSG00000022211		Lrrc16b	leucine rich repeat containing 16B	282.529	278.975	430.831	362.456	-0.017796	0.968689	0.608259	0.0244441	0.359637	0.263541
ENSMUSG00000022212		Cpne6	copine VI	12.5495	7.15511	10.7057	9.41491	-0.788034	0.396665	-0.231125	0.81684	-0.397513	0.677154
ENSMUSG00000022214		Dcaf11	DDB1 and CUL4 associated factor 11	255.381	255.314	286.817	299.372	-0.000396148	0.998723	0.168333	0.435905	0.230148	0.284385
ENSMUSG00000022215		Fitm1	fat storage-inducing transmembrane protein 1	3.46782	1.72875	1.5472	0	-1.03427		-1.15168		-4.93993
ENSMUSG00000022216		Psme1	proteasome (prosome, macropain) 28 subunit, alpha	971.124	1324.54	949.541	1511.76	0.448171	0.0292368	-0.031456	0.914376	0.638394	0.00106867
ENSMUSG00000022217		Fam158a	family with sequence similarity 158, member A	122.788	135.835	164.872	158.381	0.14259	0.773871	0.419039	0.235746	0.366904	0.32882
ENSMUSG00000022218		Tgm1	transglutaminase 1, K polypeptide	4.30292	2.14398	5.87783	2.41493	-0.975141	0.457397	0.446933	0.717905	-0.803507	0.511
ENSMUSG00000022219		Cideb	cell death-inducing DNA fragmentation factor, alpha subunit-like effector B	3.04325	8.70737	3.68346	1.72778	1.54305		0.273535		-0.736375	0.755573
ENSMUSG00000022220		Adcy4	adenylate cyclase 4	24.2432	15.1322	15.9442	8.95879	-0.674854	0.188402	-0.606832	0.201428	-1.41785	0.00159904
ENSMUSG00000022221		Ripk3	receptor-interacting serine-threonine kinase 3	14.0998	3.99169	4.75149	7.03862	-1.79014	0.087034	-1.56342	0.0993132	-1.02065	0.336232
ENSMUSG00000022223		Sdr39u1	short chain dehydrogenase/reductase family 39U, member 1	397.654	518.117	685.796	771.898	0.377705	0.113676	0.784448	4.15343e-05	0.95537	2.54791e-06
ENSMUSG00000022225		Cma1	chymase 1, mast cell	5.3448	13.8571	0.68722	4.51466	1.38694	0.423639	-2.91556		-0.266926	0.897874
ENSMUSG00000022226		Mcpt2	mast cell protease 2	2.05532	1.58858	3.05529	1.24111	-0.338729		0.579701		-0.718356
ENSMUSG00000022227		Mcpt1	mast cell protease 1	4.54712	1.84714	5.05379	1.41957	-1.28638		0.125872		-1.68743	0.388235
ENSMUSG00000022228		Zfp187	zinc finger protein 187	379.005	422.387	505.177	645.532	0.157132	0.478611	0.414358	0.0122024	0.767996	2.72887e-06
ENSMUSG00000022229		Atp12a	ATPase, H+/K+ transporting, nongastric, alpha polypeptide	4.24965	1.27714	3.24993	0.562369	-1.73322	0.131241	-0.405736	0.740383	-2.88765	0.00899531
ENSMUSG00000022231		Sema5a	sema domain, seven thrombospondin repeats (type 1 and type 1-like), transmembrane domain (TM) and short cytoplasmic domain, (semaphorin) 5A	110.848	57.3795	61.4999	13.9384	-0.94826	0.00261713	-0.846971	0.00480028	-2.99792	2.53959e-23
ENSMUSG00000022234		Cct5	chaperonin containing Tcp1, subunit 5 (epsilon)	1813.52	2424.19	2209.83	2143.11	0.419203	0.0886698	0.285556	0.250424	0.240562	0.376003
ENSMUSG00000022235		Cmbl	carboxymethylenebutenolidase-like (Pseudomonas)	317.879	233.276	181.248	260.631	-0.45214	0.231098	-0.815147	0.00841272	-0.292925	0.457414
ENSMUSG00000022236		Ropn1l	ropporin 1-like	76.1285	79.0056	79.0434	56.0808	0.053151	0.941583	0.0528522	0.93571	-0.440358	0.392093
ENSMUSG00000022237		Ankrd33b	ankyrin repeat domain 33B	119.758	94.2945	101.738	82.9713	-0.346979	0.150426	-0.236832	0.323416	-0.53043	0.0167797
ENSMUSG00000022240		Ctnnd2	catenin (cadherin associated protein), delta 2	167.153	182.867	184.541	121.546	0.127977	0.689788	0.142032	0.614413	-0.45843	0.0613157
ENSMUSG00000022241		Tars	threonyl-tRNA synthetase	320.321	317.953	305.485	525.907	-0.00991574	0.979456	-0.0680743	0.833349	0.715417	0.00185872
ENSMUSG00000022243		Slc45a2	solute carrier family 45, member 2	1.89143	3.36135	0.836234	0.426081	0.810449		-1.16901		-2.07607	0.277343
ENSMUSG00000022244		Amacr	alpha-methylacyl-CoA racemase	43.7326	71.5767	72.5469	112.918	0.70951	0.0168869	0.73167	0.0071414	1.36862	1.91062e-07
ENSMUSG00000022245		Skor1	SKI family transcriptional corepressor 1	3.0866	1.71402	0.994923	6.30106	-0.852178	0.630744	-1.61639	0.261064	1.03502	0.492724
ENSMUSG00000022246		Rai14	retinoic acid induced 14	47.3163	30.0544	22.6761	11.9374	-0.654163	0.0711999	-1.05659	0.000548497	-1.98007	4.95529e-10
ENSMUSG00000022247		Brix1	BRX1, biogenesis of ribosomes, homolog (S. cerevisiae)	580.224	866.802	925.065	1226.85	0.576814	0.0370378	0.674215	0.00665175	1.08068	1.526e-05
ENSMUSG00000022248		Rad1	RAD1 homolog (S. pombe)	123.157	145.613	164.025	183.328	0.236256	0.541656	0.412413	0.181237	0.573833	0.0601402
ENSMUSG00000022249		Ttc23l	tetratricopeptide repeat domain 23-like	17.0237	5.31471	7.66125	3.49953	-1.64901		-1.16128		-2.31269	0.140872
ENSMUSG00000022253		1110020G09Rik	RIKEN cDNA 1110020G09 gene	61.634	42.1415	36.7175	34.913	-0.554907	0.12803	-0.748457	0.0176708	-0.816367	0.0153715
ENSMUSG00000022255		Mtdh	metadherin	1412.4	1413.2	1555.15	1742.32	0.00143146	0.995399	0.139241	0.457448	0.302915	0.0803645
ENSMUSG00000022257		Laptm4b	lysosomal-associated protein transmembrane 4B	250.984	319.21	371.116	392.248	0.349345	0.150513	0.566146	0.00527201	0.645204	0.00271696
ENSMUSG00000022261		Sdc2	syndecan 2	307.299	490.458	353.75	509.879	0.67399	0.00025037	0.203259	0.358077	0.730042	9.83797e-05
ENSMUSG00000022262		Dnahc5	dynein, axonemal, heavy chain 5	4.06474	1.95586	2.26549	0.724047	-1.05129	0.0992465	-0.848502	0.157551	-2.52303	1.67961e-05
ENSMUSG00000022263		Trio	triple functional domain (PTPRF interacting)	344.746	269.066	293.486	325.437	-0.357443	0.139579	-0.232293	0.345227	-0.083069	0.78488
ENSMUSG00000022265		Ank	progressive ankylosis	764.486	881.698	849.795	1110.43	0.205244	0.31416	0.152695	0.441487	0.538877	0.0015144
ENSMUSG00000022269		March11	membrane-associated ring finger (C3HC4) 11	7.95708	6.29152	9.63062	12.8904	-0.342923	0.802891	0.287914	0.806563	0.69707	0.50002
ENSMUSG00000022270		Fam134b	family with sequence similarity 134, member B	1085.24	322.472	141.702	363.854	-1.75068	0.0137864	-2.93645	1.76246e-06	-1.57664	0.0340253
ENSMUSG00000022272		Myo10	myosin X	2743.28	2125.04	2240.85	2062.19	-0.368009	0.0696897	-0.29171	0.139472	-0.41056	0.040098
ENSMUSG00000022280		Rnf19a	ring finger protein 19A	90.4036	103.227	85.739	101.68	0.189593	0.491018	-0.0774121	0.787851	0.16857	0.523852
ENSMUSG00000022283		Pabpc1	poly(A) binding protein, cytoplasmic 1	4460.26	4423.4	4972.01	6907.56	-0.0121186	0.973087	0.156837	0.562934	0.631495	0.0053847
ENSMUSG00000022285		Ywhaz	tyrosine 3-monooxygenase/tryptophan 5-monooxygenase activation protein, zeta polypeptide	5578.44	6645.41	8395.64	9954.01	0.252147	0.140601	0.589514	1.44869e-05	0.835203	6.15405e-09
ENSMUSG00000022286		Grhl2	grainyhead-like 2 (Drosophila)	73.865	28.2834	18.0701	17.2874	-1.38952	0.00339876	-2.02609	1.66708e-06	-2.07443	7.10376e-06
ENSMUSG00000022288		4930447A16Rik	RIKEN cDNA 4930447A16 gene	21.307	26.3812	31.2634	18.1081	0.338222	0.783668	0.578036	0.548094	-0.205513	0.859554
ENSMUSG00000022292		Rrm2b	ribonucleotide reductase M2 B (TP53 inducible)	651.104	1336.52	1213.71	1536.78	1.03595	3.75101e-06	0.89784	4.10086e-05	1.23729	6.97795e-08
ENSMUSG00000022295		Atp6v1c1	ATPase, H+ transporting, lysosomal V1 subunit C1	527.41	691.93	691.259	945.8	0.390226	0.0652123	0.38979	0.0463673	0.841234	7.58948e-06
ENSMUSG00000022296		Baalc	brain and acute leukemia, cytoplasmic	1.26936	2.68232	2.2758	1.85106	1.02587		0.826691		0.54766	0.837596
ENSMUSG00000022297		Fzd6	frizzled homolog 6 (Drosophila)	49.7755	73.9084	60.5602	95.5478	0.571301	0.0561124	0.288212	0.364941	0.943333	0.000502787
ENSMUSG00000022299		Slc25a32	solute carrier family 25, member 32	125.258	110.018	127.706	93.0436	-0.192185	0.689295	0.0266625	0.959474	-0.432167	0.274582
ENSMUSG00000022300		Dcaf13	DDB1 and CUL4 associated factor 13	290.911	355.299	404.898	367.625	0.284593	0.424844	0.47435	0.106399	0.332775	0.319814
ENSMUSG00000022303		Dcstamp	dentrocyte expressed seven transmembrane protein	10.2749	3.78495	6.26223	2.3898	-1.45442	0.247281	-0.720924	0.560532	-2.13424	0.0646785
ENSMUSG00000022304		Dpys	dihydropyrimidinase	12.6472	7.39182	4.49696	7.36202	-0.793276	0.493879	-1.47173	0.117487	-0.784208	0.459003
ENSMUSG00000022305		Lrp12	low density lipoprotein-related protein 12	74.558	77.0312	76.9656	102.203	0.0439625	0.917968	0.0464152	0.902018	0.454905	0.101331
ENSMUSG00000022306		Zfpm2	zinc finger protein, multitype 2	6.17811	5.88277	4.33138	2.02198	-0.0905212	0.941583	-0.516473	0.564553	-1.61359	0.0464636
ENSMUSG00000022307		Oxr1	oxidation resistance 1	245.048	219.773	195.47	170.346	-0.158178	0.559847	-0.325518	0.124596	-0.524988	0.0124001
ENSMUSG00000022309		Angpt1	angiopoietin 1	18.5303	7.6223	4.33887	1.63922	-1.27563	0.0933124	-2.08683	0.00129872	-3.50735	9.46968e-07
ENSMUSG00000022311		Csmd3	CUB and Sushi multiple domains 3	10.2667	10.4209	10.6495	4.8981	0.0203428	0.982146	0.0470191	0.955187	-1.07829	0.0746566
ENSMUSG00000022312		Eif3h	eukaryotic translation initiation factor 3, subunit H	986.695	1158.92	996.729	1379.8	0.231932	0.498686	0.016083	0.966944	0.484044	0.0937978
ENSMUSG00000022313		Utp23	UTP23, small subunit (SSU) processome component, homolog (yeast)	104.664	111.961	109.705	116.476	0.101822	0.881128	0.0647569	0.915829	0.146409	0.800036
ENSMUSG00000022314		Rad21	RAD21 homolog (S. pombe)	638.331	757.507	837.672	887.078	0.246143	0.269073	0.391807	0.0358219	0.474442	0.0158558
ENSMUSG00000022315		Slc30a8	solute carrier family 30 (zinc transporter), member 8	4953.02	3061.3	2504.99	1952.19	-0.694416	0.000148398	-0.983686	3.16945e-09	-1.34348	4.86012e-14
ENSMUSG00000022321		Cdh10	cadherin 10	12.1721	8.33144	8.86191	3.1207	-0.52243	0.562431	-0.454583	0.576645	-1.97887	0.00536922
ENSMUSG00000022322		Shcbp1	Shc SH2-domain binding protein 1	20.8371	12.089	17.7377	8.20505	-0.783651	0.343805	-0.240443	0.790337	-1.37024	0.0610546
ENSMUSG00000022323		Hrsp12	heat-responsive protein 12	134.939	165.465	111.603	101.86	0.29549	0.507262	-0.267421	0.5159	-0.408591	0.309023
ENSMUSG00000022324		Matn2	matrilin 2	69.1571	55.978	93.2766	56.0432	-0.306442	0.414642	0.432984	0.168311	-0.303239	0.397279
ENSMUSG00000022325		Pop1	processing of precursor 1, ribonuclease P/MRP family, (S. cerevisiae)	167.359	111.548	198.812	182.59	-0.579142	0.120834	0.251072	0.511589	0.126543	0.772888
ENSMUSG00000022329		Stk3	serine/threonine kinase 3 (Ste20, yeast homolog)	145.966	150.311	98.2455	76.1615	0.0414545	0.932264	-0.576674	0.04975	-0.943481	0.00135605
ENSMUSG00000022330		Osr2	odd-skipped related 2 (Drosophila)	5.30871	3.47614	2.7412	3.24574	-0.577334	0.787715	-0.944073		-0.665259	0.723437
ENSMUSG00000022332		Khdrbs3	KH domain containing, RNA binding, signal transduction associated 3	168.669	214.797	191.708	244.969	0.348776	0.181676	0.188392	0.486881	0.539332	0.0221748
ENSMUSG00000022335		Zfat	zinc finger and AT hook domain containing	32.8334	24.2848	30.2431	31.4571	-0.442121	0.365583	-0.125916	0.816547	-0.0612995	0.916834
ENSMUSG00000022336		Eif3e	eukaryotic translation initiation factor 3, subunit E	306.73	586.906	460.007	499.186	0.937293	0.00380651	0.586504	0.0800053	0.702992	0.0446521
ENSMUSG00000022337		Ttc35	tetratricopeptide repeat domain 35	213.385	307.212	311.718	298.679	0.526642	0.0931732	0.549841	0.0552461	0.484651	0.122938
ENSMUSG00000022338		Eny2	enhancer of yellow 2 homolog (Drosophila)	151.635	204.449	212.912	232.006	0.428651	0.124702	0.490406	0.0500019	0.613028	0.0181721
ENSMUSG00000022339		Ebag9	estrogen receptor-binding fragment-associated gene 9	299.764	378.393	389.923	325.357	0.336201	0.185698	0.380106	0.0957774	0.117343	0.692683
ENSMUSG00000022340		Sybu	syntabulin (syntaxin-interacting)	33.4699	35.7202	34.0116	40.5012	0.0956487	0.856078	0.0290014	0.953952	0.274959	0.490496
ENSMUSG00000022342		Kcnv1	potassium channel, subfamily V, member 1	7.00486	3.47338	1.88003	1.36952	-1.00196	0.359584	-1.919	0.0330182	-2.33752	0.0149334
ENSMUSG00000022346		Myc	myelocytomatosis oncogene	298.942	170.313	86.1054	325.32	-0.811981	0.2288	-1.79531	0.000829944	0.122182	0.886206
ENSMUSG00000022347		A1bg	alpha-1-B glycoprotein	5.37754	1.58081	1.11066	0.521623	-1.71144		-2.25284		-3.39662	0.0878972
ENSMUSG00000022350		E430025E21Rik	RIKEN cDNA E430025E21 gene	520.177	519.119	607.052	728.052	-0.0031835	0.989612	0.222636	0.179973	0.484778	0.00176772
ENSMUSG00000022351		Sqle	squalene epoxidase	520.981	578.936	677.716	1183.34	0.152579	0.438923	0.379106	0.0111578	1.1836	2.78932e-17
ENSMUSG00000022353		Mtss1	metastasis suppressor 1	479.149	561.29	596.911	394.706	0.228224	0.311801	0.316979	0.104019	-0.278783	0.194173
ENSMUSG00000022354		Ndufb9	NADH dehydrogenase (ubiquinone) 1 beta subcomplex, 9	1871.93	2543.85	1968.51	2843.17	0.443027	0.064673	0.0733021	0.811877	0.60318	0.00835431
ENSMUSG00000022357		Klhl38	kelch-like 38 (Drosophila)	11.7771	30.694	29.593	2.75383	1.35606	0.0448481	1.31565	0.036094	-2.1017	0.00402031
ENSMUSG00000022358		Fbxo32	F-box protein 32	48.7475	50.23	60.637	67.6583	0.0336153	0.947906	0.309087	0.368981	0.466531	0.161236
ENSMUSG00000022359		Wdyhv1	WDYHV motif containing 1	291.426	276.462	316.142	281.681	-0.0820427	0.852778	0.114537	0.754284	-0.0522891	0.897944
ENSMUSG00000022360		Atad2	ATPase family, AAA domain containing 2	49.8852	45.7688	46.5899	82.7228	-0.129929	0.733986	-0.100375	0.774571	0.728768	0.0051934
ENSMUSG00000022361		Zhx1	zinc fingers and homeoboxes 1	774.895	973.683	1109.27	891.777	0.329176	0.154103	0.517719	0.00811964	0.201819	0.419943
ENSMUSG00000022362		9130401M01Rik	RIKEN cDNA 9130401M01 gene	324.652	580.834	454.194	846.978	0.838837	0.00444646	0.487231	0.114843	1.38414	5.41672e-07
ENSMUSG00000022364		Wdr67	WD repeat domain 67	70.2679	68.6789	70.0274	317.798	-0.0355068	0.929876	-0.00964818	0.978093	2.17183	4.75073e-26
ENSMUSG00000022365		Derl1	Der1-like domain family, member 1	281.231	245.75	250.578	572.934	-0.19545	0.489963	-0.16577	0.528144	1.02661	5.91959e-07
ENSMUSG00000022366		Slc22a22	solute carrier family 22 (organic cation transporter), member 22	4.62015	2.79207	3.47682	1.9671	-0.691118	0.66058	-0.404161		-1.23958	0.348526
ENSMUSG00000022367		Has2	hyaluronan synthase 2	1.98371	1.37462	1.36823	1.78211	-0.543036	0.781188	-0.532026		-0.142557	0.940259
ENSMUSG00000022369		Mtbp	Mdm2, transformed 3T3 cell double minute p53 binding protein	39.2117	57.3924	75.4605	107.306	0.545243	0.195988	0.948604	0.00519616	1.45214	1.62211e-05
ENSMUSG00000022370		Mrpl13	mitochondrial ribosomal protein L13	518.975	626.813	545.695	813.464	0.273179	0.416181	0.0740596	0.844942	0.647615	0.0198953
ENSMUSG00000022371		Col14a1	collagen, type XIV, alpha 1	23.2602	16.0202	11.0861	5.84173	-0.529477	0.293356	-1.06579	0.00841272	-1.99383	1.51113e-06
ENSMUSG00000022372		Sla	src-like adaptor	14.609	16.5476	13.9162	2.68535	0.162506	0.876649	-0.0744673	0.939639	-2.38743	0.000657278
ENSMUSG00000022375		Lrrc6	leucine rich repeat containing 6 (testis)	31.1949	33.2035	41.8735	25.941	0.0796602	0.914947	0.411025	0.42587	-0.284295	0.62585
ENSMUSG00000022376		Adcy8	adenylate cyclase 8	7.42068	5.78835	6.30924	14.4709	-0.36484	0.69396	-0.2262	0.797595	0.960771	0.17217
ENSMUSG00000022377		Asap1	ArfGAP with SH3 domain, ankyrin repeat and PH domain1	145.495	173.344	248.258	270.278	0.253786	0.411887	0.770405	0.000652575	0.894587	0.000210148
ENSMUSG00000022378		Fam49b	family with sequence similarity 49, member B	81.9638	127.926	133.293	140.218	0.639771	0.017013	0.700306	0.00416744	0.771174	0.00298248
ENSMUSG00000022382		Wnt7b	wingless-related MMTV integration site 7B	4.41491	0.758821	1.59097	1.11385	-2.48735	0.092709	-1.45458		-1.98161	0.151583
ENSMUSG00000022383		Ppara	peroxisome proliferator activated receptor alpha	34.2433	15.5441	9.29698	10.7632	-1.13069	0.267273	-1.8928	0.0268146	-1.65688	0.0755508
ENSMUSG00000022385		Gtse1	G two S phase expressed protein 1	7.1979	3.89426	5.10416	6.2766	-0.869889	0.505085	-0.504896	0.684066	-0.190546	0.892916
ENSMUSG00000022386		Trmu	tRNA 5-methylaminomethyl-2-thiouridylate methyltransferase	179.417	184.436	242.774	222.091	0.0501525	0.925005	0.439864	0.192316	0.311966	0.408351
ENSMUSG00000022387		Brd1	bromodomain containing 1	463.212	407.061	443.279	454.809	-0.186459	0.520866	-0.0629417	0.840311	-0.0252673	0.940938
ENSMUSG00000022388		Ttll8	tubulin tyrosine ligase-like family, member 8	4.50606	1.58228	3.20679	3.52497	-1.51103	0.30204	-0.502019	0.736299	-0.352031	0.826971
ENSMUSG00000022389		Tef	thyrotroph embryonic factor	762.959	546.959	1067.25	681.834	-0.482659	0.0192525	0.482356	0.00956335	-0.162369	0.507253
ENSMUSG00000022390		Zc3h7b	zinc finger CCCH type containing 7B	159.934	184.579	160.708	150.477	0.207584	0.487299	0.00635848	0.984848	-0.0861064	0.790456
ENSMUSG00000022391		Rangap1	RAN GTPase activating protein 1	269.357	453.074	349.263	392.837	0.750155	0.00014447	0.374378	0.0797457	0.544847	0.0115026
ENSMUSG00000022394		L3mbtl2	l(3)mbt-like 2 (Drosophila)	172.015	170.454	197.7	247.904	-0.0154156	0.975899	0.19692	0.604107	0.527508	0.112933
ENSMUSG00000022400		Rbx1	ring-box 1	323.765	492.984	492.782	425.953	0.604512	0.0249911	0.605486	0.0158592	0.393951	0.178565
ENSMUSG00000022401		Xpnpep3	X-prolyl aminopeptidase (aminopeptidase P) 3, putative	368.988	372.842	401.819	437.552	0.0160247	0.965269	0.122976	0.666304	0.246531	0.356188
ENSMUSG00000022403		St13	suppression of tumorigenicity 13	2089.08	2367.45	1964.03	2243.17	0.180055	0.452418	-0.0885155	0.719712	0.102807	0.683999
ENSMUSG00000022404		Slc25a17	solute carrier family 25 (mitochondrial carrier, peroxisomal membrane protein), member 17	350.832	392.54	319.477	424.386	0.160215	0.693702	-0.135546	0.718495	0.273104	0.438731
ENSMUSG00000022407		Adsl	adenylosuccinate lyase	194.638	193.487	259.714	270.249	-0.00885071	0.983163	0.413307	0.113176	0.471794	0.0799237
ENSMUSG00000022408		Fam83f	family with sequence similarity 83, member F	22.7775	18.202	7.93198	10.8471	-0.317924	0.781188	-1.51348	0.0497205	-1.07865	0.21434
ENSMUSG00000022412		Smcr7l	Smith-Magenis syndrome chromosome region, candidate 7-like (human)	91.6719	98.3139	100.291	130.043	0.100857	0.773488	0.131515	0.653996	0.50689	0.0374004
ENSMUSG00000022414		Tab1	TGF-beta activated kinase 1/MAP3K7 binding protein 1	51.3397	59.2321	77.4645	52.06	0.207075	0.604474	0.591125	0.0382355	0.0229117	0.959715
ENSMUSG00000022415		Syngr1	synaptogyrin 1	417.972	336.19	375.631	303.95	-0.314978	0.497614	-0.153681	0.742881	-0.454317	0.273374
ENSMUSG00000022416		Cacna1i	calcium channel, voltage-dependent, alpha 1I subunit	48.827	82.172	49.8897	40.7419	0.766392	0.271621	0.0395845	0.964988	-0.248087	0.760404
ENSMUSG00000022419		Deptor	DEP domain containing MTOR-interacting protein	1098.64	698.738	699.433	1019.45	-0.652952	0.000380699	-0.651008	0.000193823	-0.10719	0.676973
ENSMUSG00000022420		Dnalc4	dynein, axonemal, light chain 4	151.313	138.444	148.7	243.769	-0.137611	0.803042	-0.0276649	0.959857	0.684906	0.0701905
ENSMUSG00000022421		Nptxr	neuronal pentraxin receptor	9.33128	4.68191	1.71358	4.42554	-0.974021	0.322496	-2.42529	0.00272647	-1.06222	0.248838
ENSMUSG00000022422		Dscc1	defective in sister chromatid cohesion 1 homolog (S. cerevisiae)	10.504	11.726	13.0786	13.5604	0.170311	0.884338	0.316627	0.728291	0.35644	0.697594
ENSMUSG00000022425		Enpp2	ectonucleotide pyrophosphatase/phosphodiesterase 2	639.131	1466.99	1573.11	848.58	1.19819	1.20531e-08	1.29918	1.20833e-10	0.408354	0.122313
ENSMUSG00000022426		Josd1	Josephin domain containing 1	107.219	105.789	76.101	103.218	-0.0226947	0.960996	-0.491751	0.0926277	-0.0524443	0.900113
ENSMUSG00000022427		Tomm22	translocase of outer mitochondrial membrane 22 homolog (yeast)	353.402	331.282	288.368	583.698	-0.0977478	0.861954	-0.291993	0.48385	0.723115	0.0530249
ENSMUSG00000022428		Cby1	chibby homolog 1 (Drosophila)	94.0457	162.745	195.768	134.426	0.788416	0.0192398	1.05969	0.000316465	0.51955	0.148835
ENSMUSG00000022429		Dmc1	DMC1 dosage suppressor of mck1 homolog, meiosis-specific homologous recombination (yeast)	7.67499	2.00998	3.22301	2.2596	-1.89209	0.124576	-1.24009	0.272768	-1.77779	0.121413
ENSMUSG00000022431		Ribc2	RIB43A domain with coiled-coils 2	2.20728	0.736806	2.47921	3.12883	-1.63017		0.145406		0.472381	0.831496
ENSMUSG00000022432		Smc1b	structural maintenance of chromosomes 1B	3.73019	2.66036	2.78614	4.33213	-0.472762	0.733331	-0.428174	0.726016	0.205028	0.878039
ENSMUSG00000022433		Csnk1e	casein kinase 1, epsilon	304.238	322.794	383.127	393.664	0.0790226	0.852858	0.332931	0.252812	0.370182	0.215223
ENSMUSG00000022434		Fam118a	family with sequence similarity 118, member A	62.9937	75.9068	86.1854	137.815	0.262633	0.428922	0.448563	0.0926277	1.12395	3.37936e-06
ENSMUSG00000022435		Upk3a	uroplakin 3A	14.083	10.1149	7.03971	8.86165	-0.498586	0.719915	-0.994027	0.366433	-0.686734	0.56781
ENSMUSG00000022436		Sh3bp1	SH3-domain binding protein 1	10.2427	12.9107	8.55195	5.16775	0.337622	0.785264	-0.263572	0.816849	-0.966192	0.325315
ENSMUSG00000022437		Samm50	sorting and assembly machinery component 50 homolog (S. cerevisiae)	239.642	220.14	170.913	323.936	-0.121541	0.715153	-0.485802	0.0330752	0.434219	0.0771308
ENSMUSG00000022438		Parvb	parvin, beta	162.879	197.494	172.018	145.78	0.280179	0.689799	0.079961	0.913105	-0.145709	0.836782
ENSMUSG00000022439		Parvg	parvin, gamma	68.7543	81.779	65.1278	20.9852	0.251115	0.851635	-0.0903468	0.945095	-1.6744	0.0796554
ENSMUSG00000022440		C1qtnf6	C1q and tumor necrosis factor related protein 6	36.9001	42.5867	38.1853	31.7858	0.212115	0.679885	0.0579254	0.913823	-0.213635	0.653052
ENSMUSG00000022441		Efcab6	EF-hand calcium binding domain 6	60.2401	35.1294	37.65	16.1803	-0.757448	0.437496	-0.677153	0.447823	-1.89347	0.0214942
ENSMUSG00000022442		Ttll1	tubulin tyrosine ligase-like 1	114.163	103.468	145.029	159.086	-0.145483	0.678272	0.343259	0.188379	0.475646	0.0651392
ENSMUSG00000022443		Myh9	myosin, heavy polypeptide 9, non-muscle	1403.91	1314.82	981.456	1037.62	-0.0938553	0.785472	-0.515885	0.0204238	-0.434381	0.0807979
ENSMUSG00000022445		Cyp2d26	cytochrome P450, family 2, subfamily d, polypeptide 26	9.70901	0.956565	4.11505	0	-3.34589	0.0227605	-1.23467		-7.19405	0.000255482
ENSMUSG00000022449		Adamts20	a disintegrin-like and metallopeptidase (reprolysin type) with thrombospondin type 1 motif, 20	11.5101	4.41092	7.05675	3.03976	-1.37422	0.031118	-0.719682	0.25462	-1.94294	0.00122269
ENSMUSG00000022450		Ndufa6	NADH dehydrogenase (ubiquinone) 1 alpha subcomplex, 6 (B14)	543.024	975.585	758.573	940.324	0.846183	0.00699128	0.484337	0.142363	0.792934	0.014298
ENSMUSG00000022451		Twf1	twinfilin, actin-binding protein, homolog 1 (Drosophila)	1450.25	1657.89	1824.92	2514.34	0.192534	0.482293	0.331008	0.138172	0.793099	0.000128973
ENSMUSG00000022452		1500032L24Rik	RIKEN cDNA 1500032L24 gene	1124.76	1319.52	1274.53	1907.8	0.229568	0.491829	0.180984	0.565299	0.762149	0.00329605
ENSMUSG00000022453		Naga	N-acetyl galactosaminidase, alpha	846.147	541.558	658.462	694.825	-0.64547	0.0282172	-0.361636	0.243594	-0.283916	0.409031
ENSMUSG00000022454		Nell2	NEL-like 2 (chicken)	9.64421	5.01239	6.39738	2.93021	-0.944073	0.231971	-0.58711	0.438209	-1.69407	0.0163457
ENSMUSG00000022455		Wbp2nl	WBP2 N-terminal like	0	2.54197	2.28348	0.650045	3.6277		3.50107		1.69589
ENSMUSG00000022456		2003-09-01	septin 3	56.5863	55.9621	49.226	83.0968	-0.0177209	0.974039	-0.19811	0.634142	0.55881	0.12175
ENSMUSG00000022462		Slc38a2	solute carrier family 38, member 2	584.585	370.943	411.056	528.127	-0.657133	0.000264843	-0.507816	0.00443762	-0.146364	0.541608
ENSMUSG00000022463		Srebf2	sterol regulatory element binding factor 2	246.004	232.66	212.919	266.527	-0.078602	0.785186	-0.207775	0.334402	0.116459	0.640721
ENSMUSG00000022464		Slc38a4	solute carrier family 38, member 4	1596.06	1550.89	1263.97	1970.13	-0.0423226	0.90491	-0.336897	0.142882	0.303149	0.225873
ENSMUSG00000022466		Rpap3	RNA polymerase II associated protein 3	45.9979	55.0076	73.1511	86.7258	0.257738	0.601864	0.663512	0.0660435	0.910211	0.0124258
ENSMUSG00000022468		Endou	endonuclease, polyU-specific	6.98115	13.5068	4.5239	1.48006	0.938376	0.424844	-0.627532	0.598505	-2.16375	0.0492478
ENSMUSG00000022469		Rapgef3	Rap guanine nucleotide exchange factor (GEF) 3	99.6945	110.573	106.862	56.0985	0.156163	0.820554	0.0990041	0.87566	-0.824695	0.0917759
ENSMUSG00000022471		Xrcc6	X-ray repair complementing defective repair in Chinese hamster cells 6	579.766	415.592	798.103	1302.57	-0.483068	0.0447196	0.456458	0.0365031	1.16323	1.20012e-08
ENSMUSG00000022472		Pppde2	PPPDE peptidase domain containing 2	839.03	793.909	818.212	1565.47	-0.0797734	0.791065	-0.035774	0.902389	0.90064	1.6277e-06
ENSMUSG00000022474		Pmm1	phosphomannomutase 1	100.804	154.939	158.594	313.336	0.608185	0.13803	0.64173	0.0821362	1.6268	8.50321e-07
ENSMUSG00000022475		Hdac7	histone deacetylase 7	61.5956	75.7138	55.4558	34.0199	0.295045	0.383994	-0.151175	0.664781	-0.851374	0.00233413
ENSMUSG00000022476		Polr3h	polymerase (RNA) III (DNA directed) polypeptide H	29.3247	64.9153	48.2613	68.4514	1.14967	0.000255055	0.72118	0.0258503	1.22359	9.15318e-05
ENSMUSG00000022477		Aco2	aconitase 2, mitochondrial	2756.31	2727.44	2924.3	2925.66	-0.0152066	0.959099	0.0855133	0.714459	0.0856982	0.725731
ENSMUSG00000022479		Vdr	vitamin D receptor	5408.83	3405.04	4404.07	1846.88	-0.667836	0.00916813	-0.297257	0.295138	-1.55023	5.58862e-11
ENSMUSG00000022483		Col2a1	collagen, type II, alpha 1	39.4588	7.32481	13.5218	6.8697	-2.44197	0.00889185	-1.54006	0.0687525	-2.52236	0.00454756
ENSMUSG00000022484		Hoxc10	homeobox C10	0.922737	2.64325	1.19576	0.182482	1.46596		0.323672		-2.58359
ENSMUSG00000022485		Hoxc5	homeobox C5	2.52713	1.34463	3.97748	2.30299	-0.900221	0.618786	0.663496	0.665402	-0.104833	0.956442
ENSMUSG00000022487		Gtsf1	gametocyte specific factor 1	6.70257	7.8384	6.45488	6.27672	0.221115		-0.0324348		-0.107476	0.962334
ENSMUSG00000022488		Nckap1l	NCK associated protein 1 like	26.0663	21.4085	15.5642	9.48835	-0.276368	0.675894	-0.744096	0.133174	-1.45426	0.0025611
ENSMUSG00000022489		Pde1b	phosphodiesterase 1B, Ca2+-calmodulin dependent	23.4532	23.2673	29.8721	12.6308	-0.0174976	0.977811	0.346267	0.414278	-0.889104	0.0253668
ENSMUSG00000022490		Ppp1r1a	protein phosphatase 1, regulatory (inhibitor) subunit 1A	1450.71	1250.43	1477.13	682.124	-0.213661	0.317381	0.0257073	0.922917	-1.09003	4.83589e-11
ENSMUSG00000022491		Glycam1	glycosylation dependent cell adhesion molecule 1	138.34	11.7259	12.0144	9.43012	-3.54687	0.0375216	-3.52849	0.0248642	-3.89109	0.0218133
ENSMUSG00000022494		Shisa9	shisa homolog 9 (Xenopus laevis)	8.56279	5.94791	7.56616	4.96715	-0.518281	0.782312	-0.172086	0.92422	-0.794345	0.615996
ENSMUSG00000022496		Tnfrsf17	tumor necrosis factor receptor superfamily, member 17	2.95121	1.4935	0.742498	1.67504	-0.996219		-2.08932		-0.795648
ENSMUSG00000022498		Txndc11	thioredoxin domain containing 11	1095.99	1073.18	1027.88	1047.13	-0.0288655	0.93222	-0.0911975	0.730883	-0.0640352	0.826187
ENSMUSG00000022500		Litaf	LPS-induced TN factor	480.114	314.354	202.919	399.582	-0.610358	0.137547	-1.24054	0.000214065	-0.259628	0.57817
ENSMUSG00000022501		Prm1	protamine 1	0	0	0.524573	0.542005	-0.285287		0.0620098		0.0917844
ENSMUSG00000022503		Nubp1	nucleotide binding protein 1	83.4199	69.8333	69.1531	113.276	-0.26903	0.650674	-0.28413	0.583522	0.432099	0.37854
ENSMUSG00000022504		Ciita	class II transactivator	8.30514	7.43323	6.09439	4.78486	-0.179769	0.864589	-0.469531	0.554665	-0.816904	0.284181
ENSMUSG00000022505		Emp2	epithelial membrane protein 2	62.616	46.4954	38.659	26.7749	-0.42932	0.339709	-0.690638	0.0642569	-1.23128	0.00090125
ENSMUSG00000022507		1810013L24Rik	RIKEN cDNA 1810013L24 gene	274.672	370.325	401.066	397.605	0.429813	0.0124721	0.545216	0.000393843	0.533092	0.00157081
ENSMUSG00000022508		Bcl6	B cell leukemia/lymphoma 6	57.4418	37.4822	40.4727	50.2963	-0.610682	0.161561	-0.505627	0.225993	-0.189202	0.713159
ENSMUSG00000022510		Trp63	transformation related protein 63	8.73686	3.45485	9.03922	1.29818	-1.30643	0.0948125	0.0448256	0.964276	-2.80299	0.000182323
ENSMUSG00000022512		Cldn1	claudin 1	1.64176	1.90564	3.35311	0.858291	0.205374	0.93813	1.02055		-0.98201	0.640333
ENSMUSG00000022514		Il1rap	interleukin 1 receptor accessory protein	28.0789	29.4867	21.3998	29.9413	0.0675407	0.925934	-0.391336	0.440044	0.0870002	0.889761
ENSMUSG00000022515		Anks3	ankyrin repeat and sterile alpha motif domain containing 3	136.899	116.169	164.509	143.314	-0.23023	0.459511	0.266646	0.321208	0.0668593	0.845333
ENSMUSG00000022516		Nudt16l1	nudix (nucleoside diphosphate linked moiety X)-type motif 16-like 1	161.248	233.821	201.326	263.629	0.528842	0.196492	0.314868	0.450906	0.704058	0.064448
ENSMUSG00000022517		Mgrn1	mahogunin, ring finger 1	318.956	356.32	449.09	451.55	0.162341	0.545747	0.495317	0.0100086	0.5034	0.0154955
ENSMUSG00000022518		4930562C15Rik	RIKEN cDNA 4930562C15 gene	3.17203	1.21724	1.60704	2.48161	-1.34141		-1.00196		-0.346414	0.853913
ENSMUSG00000022519		Srl	sarcalumenin	16.9684	21.4349	25.4133	23.7182	0.346727	0.646502	0.585306	0.333015	0.474242	0.468468
ENSMUSG00000022521		Crebbp	CREB binding protein	398.504	434.662	445.771	358.107	0.125433	0.687804	0.161396	0.548617	-0.154013	0.590786
ENSMUSG00000022523		Fgf12	fibroblast growth factor 12	138.123	204.883	166.136	80.6042	0.570262	0.0116735	0.267349	0.278728	-0.779339	0.000480028
ENSMUSG00000022525		Hrasls	HRAS-like suppressor	20.4285	38.2787	29.9939	10.0086	0.870898	0.383994	0.525496	0.600121	-1.03156	0.298491
ENSMUSG00000022526		Zfp251	zinc finger protein 251	50.2182	40.1392	44.0592	48.4881	-0.327778	0.472051	-0.19423	0.662472	-0.0508379	0.923485
ENSMUSG00000022528		Hes1	hairy and enhancer of split 1 (Drosophila)	264.303	148.981	105.337	164.882	-0.813453	0.127027	-1.32098	0.00334671	-0.675478	0.208996
ENSMUSG00000022529		Zfp263	zinc finger protein 263	122.294	111.728	126.981	157.808	-0.13792	0.699797	0.0502962	0.889215	0.364549	0.189174
ENSMUSG00000022533		Atp13a3	ATPase type 13A3	851.786	579.973	557.894	600.226	-0.554261	0.00721741	-0.609502	0.00133878	-0.503948	0.0189619
ENSMUSG00000022534		Mefv	Mediterranean fever	1.52149	3.23958	0.951192	1.11649	1.04988		-0.706531		-0.439441	0.829515
ENSMUSG00000022536		Glyr1	glyoxylate reductase 1 homolog (Arabidopsis)	202.906	214.116	292.862	297.681	0.0781476	0.791683	0.529582	0.00352425	0.552016	0.00483917
ENSMUSG00000022537		Tmem44	transmembrane protein 44	49.3465	26.3555	42.474	24.4631	-0.905625	0.0306173	-0.223201	0.646459	-1.01998	0.0116525
ENSMUSG00000022538		Lsg1	large subunit GTPase 1 homolog (S. cerevisiae)	215.112	210.729	248.041	328.587	-0.0316402	0.92632	0.204856	0.381455	0.61061	0.00275453
ENSMUSG00000022540		Rogdi	rogdi homolog (Drosophila)	593.969	646.458	583.95	1081.56	0.122314	0.716872	-0.0242706	0.946629	0.864868	0.000144107
ENSMUSG00000022542		2012-09-01	septin 12	2.06197	2.32749	1.15473	1.01558	0.161491		-0.912141		-1.01346
ENSMUSG00000022543		4930451G09Rik	RIKEN cDNA 4930451G09 gene	26.7639	40.5676	31.3898	31.8386	0.594435	0.207399	0.223402	0.665402	0.238643	0.653458
ENSMUSG00000022544		Fam86	family with sequence similarity 86	310.691	321.454	323.729	379.661	0.0494282	0.895195	0.0570101	0.860874	0.285908	0.276171
ENSMUSG00000022545		Ercc4	excision repair cross-complementing rodent repair deficiency, complementation group 4	157.607	157.963	123.99	162.74	0.00525225	0.990967	-0.338652	0.284974	0.0520802	0.900352
ENSMUSG00000022546		Gpt	glutamic pyruvic transaminase, soluble	65.2448	38.1336	27.0937	18.3115	-0.772469	0.088476	-1.26679	0.000889729	-1.81276	7.26736e-06
ENSMUSG00000022548		Apod	apolipoprotein D	165.904	268.487	156.135	81.9868	0.691107	0.230543	-0.0853329	0.908163	-1.02861	0.0578908
ENSMUSG00000022550		Adck5	aarF domain containing kinase 5	218.597	183.667	212.881	243.588	-0.251825	0.510707	-0.0425006	0.921906	0.155747	0.685824
ENSMUSG00000022551		Cyc1	cytochrome c-1	493.866	672.897	837.172	914.148	0.447107	0.10175	0.762886	0.000810993	0.890257	0.000254464
ENSMUSG00000022552		Sharpin	SHANK-associated RH domain interacting protein	213.588	257.736	229.1	285.487	0.2719	0.325865	0.0990382	0.742037	0.419169	0.0868055
ENSMUSG00000022553		Maf1	MAF1 homolog (S. cerevisiae)	300.898	417.538	368.839	491.583	0.470932	0.0743927	0.293516	0.273113	0.709323	0.00317339
ENSMUSG00000022554		Fam203a	family with sequence similarity 203, member A	36.7542	37.1757	44.4941	54.0388	0.0197777	0.973575	0.279882	0.512668	0.554282	0.154387
ENSMUSG00000022555		Dgat1	diacylglycerol O-acyltransferase 1	272.271	386.685	419.945	444.73	0.510178	0.0450445	0.626336	0.00509851	0.711302	0.00237387
ENSMUSG00000022556		Hsf1	heat shock factor 1	385.072	426.341	476.477	451.42	0.148025	0.673524	0.307669	0.267355	0.230948	0.456691
ENSMUSG00000022557		Bop1	block of proliferation 1	90.506	87.2967	66.9251	117.976	-0.0478111	0.934967	-0.427322	0.272155	0.387853	0.346826
ENSMUSG00000022558		Heatr7a	HEAT repeat containing 7A	809.268	694.183	769.25	880.319	-0.219815	0.557999	-0.0736337	0.852284	0.12192	0.752396
ENSMUSG00000022559		Fbxl6	F-box and leucine-rich repeat protein 6	62.3665	71.5763	74.6854	90.8554	0.200632	0.645415	0.261553	0.474427	0.547919	0.0984672
ENSMUSG00000022560		Slc52a2	solute carrier protein 52, member 2	31.7971	37.8784	41.0391	79.898	0.256691	0.625651	0.370783	0.391334	1.33802	0.000202501
ENSMUSG00000022561		Gpaa1	GPI anchor attachment protein 1	264.452	431.531	389.067	435.155	0.70894	0.0163392	0.55894	0.0523371	0.720652	0.0147474
ENSMUSG00000022562		Oplah	5-oxoprolinase (ATP-hydrolysing)	77.6689	70.8562	36.6493	68.9243	-0.116299	0.889401	-1.07669	0.0371659	-0.171659	0.809302
ENSMUSG00000022564		Grina	glutamate receptor, ionotropic, N-methyl D-aspartate-associated protein 1 (glutamate binding)	668.086	823.007	1059.9	1210.71	0.302025	0.275869	0.666399	0.00224069	0.85919	0.000182765
ENSMUSG00000022565		Plec	plectin	87.4341	67.0971	50.0947	42.9429	-0.381663	0.208281	-0.802459	0.000955847	-1.02291	7.39296e-05
ENSMUSG00000022568		Scrib	scribbled homolog (Drosophila)	56.4739	52.4647	44.4021	60.4545	-0.105139	0.802728	-0.344758	0.253602	0.100993	0.78994
ENSMUSG00000022570		Tsta3	tissue specific transplantation antigen P35B	112.953	130.38	74.4631	131.831	0.207898	0.616191	-0.604569	0.0475737	0.222247	0.554147
ENSMUSG00000022571		Pycrl	pyrroline-5-carboxylate reductase-like	114	128.615	91.4667	108.13	0.180522	0.72671	-0.310985	0.460983	-0.0741987	0.886643
ENSMUSG00000022574		Naprt1	nicotinate phosphoribosyltransferase domain containing 1	41.5406	28.1844	22.6839	27.6272	-0.563173	0.357263	-0.857421	0.0951601	-0.58181	0.315715
ENSMUSG00000022575		Gsdmd	gasdermin D	43.5643	63.1821	43.3703	55.0054	0.530671	0.21084	-0.0203563	0.970139	0.329037	0.459312
ENSMUSG00000022577		Ly6h	lymphocyte antigen 6 complex, locus H	24.8221	46.505	22.0873	14.2083	0.897734	0.236052	-0.183966	0.844174	-0.821466	0.295119
ENSMUSG00000022579		Gpihbp1	GPI-anchored HDL-binding protein 1	68.9712	93.7085	98.4329	36.0631	0.431954	0.376623	0.504616	0.238235	-0.9464	0.0271183
ENSMUSG00000022580		Rhpn1	rhophilin, Rho GTPase binding protein 1	13.7378	6.43472	10.7089	9.4892	-1.09703	0.130545	-0.367784	0.629484	-0.535168	0.474784
ENSMUSG00000022582		Ly6g	lymphocyte antigen 6 complex, locus G	11.2198	1.40914	6.83424	9.35881	-3.14727		-0.751013		-0.246818
ENSMUSG00000022583		Ly6f	lymphocyte antigen 6 complex, locus F	10.9703	4.66824	7.45363	11.8843	-1.25432	0.426976	-0.561755	0.713993	0.0947054	0.957976
ENSMUSG00000022584		Ly6c2	lymphocyte antigen 6 complex, locus C2	6.16664	4.5742	1.29333	1.39568	-0.38972		-2.24406		-2.10486	0.311486
ENSMUSG00000022586		Ly6i	lymphocyte antigen 6 complex, locus I	12.3863	12.0399	12.5522	1.60897	-0.0904386	0.960566	-0.0185118	0.990047	-2.99922	0.033477
ENSMUSG00000022587		Ly6e	lymphocyte antigen 6 complex, locus E	3131.95	2366.97	1302.18	589.989	-0.403812	0.265114	-1.26591	3.09409e-06	-2.40778	9.63772e-18
ENSMUSG00000022589		Cyp11b2	cytochrome P450, family 11, subfamily b, polypeptide 2	3.1959	0.438581	3.21234	1.93511	-2.76454		0.00822328		-0.683976	0.802322
ENSMUSG00000022594		Lynx1	Ly6/neurotoxin 1	40.0151	25.3838	11.1525	7.59728	-0.657569	0.217426	-1.83966	9.84327e-06	-2.40678	9.64769e-08
ENSMUSG00000022595		Lypd2	Ly6/Plaur domain containing 2	5.76597	4.26609	13.839	1.97237	-0.533535		1.22726		-1.6046
ENSMUSG00000022596		Slurp1	secreted Ly6/Plaur domain containing 1	4.13529	2.09539	2.08988	0.484191	-0.975889		-1.03781		-2.9462
ENSMUSG00000022598		Psca	prostate stem cell antigen	5.15334	5.87228	2.81843	3.86956	0.202739		-0.879543		-0.365605	0.873662
ENSMUSG00000022601		Rpl24	ribosomal protein L24	924.97	1033.69	1036.87	1171.38	0.158734	0.584586	0.165533	0.51915	0.341755	0.15076
ENSMUSG00000022602		Arc	activity regulated cytoskeletal-associated protein	8.17958	7.62954	13.4966	6.9905	-0.110739	0.910109	0.720256	0.25152	-0.212751	0.793003
ENSMUSG00000022603		1700016M24Rik	RIKEN cDNA 1700016M24 gene	10.9713	3.64923	7.55437	7.01902	-1.53908	0.345215	-0.552438		-0.647163	0.698834
ENSMUSG00000022604		Cep97	centrosomal protein 97	119.285	74.6958	71.9664	88.935	-0.675778	0.031868	-0.727049	0.011267	-0.422937	0.210317
ENSMUSG00000022607		Ptk2	PTK2 protein tyrosine kinase 2	112.039	122.133	157.451	280.82	0.124633	0.651639	0.491811	0.00889296	1.32752	7.13955e-14
ENSMUSG00000022610		Mapk12	mitogen-activated protein kinase 12	21.8938	17.2451	34.1084	16.1036	-0.35314	0.622289	0.637346	0.240683	-0.449456	0.47111
ENSMUSG00000022613		Miox	myo-inositol oxygenase	4.43505	4.11609	4.58766	15.3421	-0.101329		0.0717059		1.8094	0.229371
ENSMUSG00000022614		Lmf2	lipase maturation factor 2	125.608	133.915	106.13	125.702	0.092759	0.833975	-0.241196	0.470922	0.00582493	0.989137
ENSMUSG00000022615		Tymp	thymidine phosphorylase	43.8985	47.2811	59.2269	65.3594	0.100229	0.877267	0.430889	0.325363	0.574488	0.181857
ENSMUSG00000022617		Chkb	choline kinase beta	361.304	390.432	558.709	475.816	0.110873	0.745397	0.625607	0.00402573	0.396591	0.11944
ENSMUSG00000022619		Mapk8ip2	mitogen-activated protein kinase 8 interacting protein 2	341.371	320.888	345.424	349.529	-0.0908446	0.788203	0.0168303	0.961021	0.0344223	0.918782
ENSMUSG00000022620		Arsa	arylsulfatase A	69.7221	94.8789	94.4179	102.864	0.439784	0.212301	0.43349	0.180703	0.560972	0.0823076
ENSMUSG00000022621		Rabl2	RAB, member of RAS oncogene family-like 2	207.526	227.508	268.439	261.131	0.132227	0.761034	0.370405	0.245019	0.331539	0.329142
ENSMUSG00000022622		Acr	acrosin prepropeptide	11.9942	14.8323	19.2045	14.4011	0.303484	0.779654	0.660549	0.41441	0.267616	0.783037
ENSMUSG00000022623		Shank3	SH3/ankyrin domain gene 3	277.728	344.856	215.374	131.592	0.315528	0.383944	-0.36524	0.263422	-1.07222	0.000265354
ENSMUSG00000022629		Kif21a	kinesin family member 21A	458.875	491.195	429.023	490.528	0.0987689	0.655506	-0.096439	0.630123	0.0969064	0.645593
ENSMUSG00000022634		Yaf2	YY1 associated factor 2	212.128	328.022	283.286	329.105	0.625401	0.0227737	0.416686	0.135325	0.631309	0.0226185
ENSMUSG00000022635		Zcrb1	zinc finger CCHC-type and RNA binding motif 1	1003.8	1690.32	1781.45	2128.54	0.753063	2.05702e-05	0.827402	6.08767e-07	1.08471	6.79026e-10
ENSMUSG00000022636		Alcam	activated leukocyte cell adhesion molecule	1485.1	2066.3	1740.93	1233.86	0.476817	0.000537024	0.229663	0.12784	-0.267016	0.0904772
ENSMUSG00000022637		Cblb	Casitas B-lineage lymphoma b	216.623	253.63	281.329	235.757	0.226508	0.240208	0.376766	0.0181263	0.121759	0.560683
ENSMUSG00000022639		5330426P16Rik	RIKEN cDNA 5330426P16 gene	21.5861	25.957	21.7924	34.0641	0.2629	0.707676	0.0104874	0.987633	0.659841	0.222461
ENSMUSG00000022641		Bbx	bobby sox homolog (Drosophila)	712.799	797.846	803.446	857.346	0.162185	0.495986	0.172721	0.416861	0.266194	0.203907
ENSMUSG00000022650		Retnlb	resistin like beta	4.19127	5.19429	3.525	1.09727	0.344738		-0.228418		-1.84193
ENSMUSG00000022651		Retnlg	resistin like gamma	5.99741	25.2494	24.6117	7.68053	2.02946	0.126401	1.99599	0.103505	0.36641	0.831559
ENSMUSG00000022652		Morc1	microrchidia 1	6.17041	2.90187	2.54183	2.39233	-1.07362	0.333047	-1.26413	0.193139	-1.36314	0.176733
ENSMUSG00000022656		Pvrl3	poliovirus receptor-related 3	1723.2	2237.63	2200.23	1934.88	0.376104	0.182347	0.351606	0.186896	0.165965	0.606877
ENSMUSG00000022657		Cd96	CD96 antigen	7.51837	3.31782	3.29965	6.89315	-1.17829	0.331108	-1.2029	0.265134	-0.155427	0.911168
ENSMUSG00000022658		Tagln3	transgelin 3	12.4854	22.3507	17.6528	2.42967	0.830767	0.433085	0.490008	0.642757	-2.3758	0.0184246
ENSMUSG00000022659		Gcet2	germinal center expressed transcript 2	2.30783	2.5079	1.85923	0.746944	0.101817	0.961904	-0.300248		-1.60024	0.324764
ENSMUSG00000022661		Cd200	CD200 antigen	1881.4	2029.73	2106.81	1310.43	0.107806	0.716478	0.162524	0.51112	-0.523148	0.0152104
ENSMUSG00000022663		Atg3	autophagy-related 3 (yeast)	338.908	443.51	391.458	468.851	0.389648	0.0903977	0.209657	0.383935	0.469139	0.0344645
ENSMUSG00000022664		Slc35a5	solute carrier family 35, member A5	412.709	564.734	514.915	455.978	0.451535	0.211429	0.319696	0.372449	0.140723	0.743331
ENSMUSG00000022665		Ccdc80	coiled-coil domain containing 80	54.2713	219.863	53.4235	17.2643	2.0204	0.000159401	-0.0268645	0.975092	-1.64741	0.00952285
ENSMUSG00000022667		Cd200r1	CD200 receptor 1	6.80999	3.99655	5.52132	1.54262	-0.809573	0.593422	-0.330965	0.825079	-2.1521	0.0885287
ENSMUSG00000022668		Gtpbp8	GTP-binding protein 8 (putative)	380.685	401.729	332.919	450.318	0.0767461	0.86423	-0.190143	0.580971	0.241192	0.484275
ENSMUSG00000022671		Mzt2	mitotic spindle organizing protein 2	148.342	196.162	156.596	249.05	0.398243	0.306129	0.0806193	0.861481	0.745279	0.0246026
ENSMUSG00000022672		Prkdc	protein kinase, DNA activated, catalytic polypeptide	78.8801	88.1611	122.059	112.704	0.161873	0.510602	0.630186	0.000211711	0.515108	0.007291
ENSMUSG00000022673		Mcm4	minichromosome maintenance deficient 4 homolog (S. cerevisiae)	48.2122	46.9186	49.982	90.3758	-0.0355111	0.94617	0.0530541	0.907968	0.907419	0.00295609
ENSMUSG00000022674		Ube2v2	ubiquitin-conjugating enzyme E2 variant 2	152.637	166.936	158.56	213.595	0.123095	0.83196	0.0560825	0.918804	0.481321	0.25502
ENSMUSG00000022676		Snai2	snail homolog 2 (Drosophila)	14.8651	20.8726	19.5221	42.926	0.49254	0.486203	0.377264	0.569381	1.51852	0.00399448
ENSMUSG00000022677		0610037P05Rik	RIKEN cDNA 0610037P05 gene	202.147	214.069	188.161	278.747	0.0789158	0.823332	-0.103705	0.725806	0.461701	0.0524185
ENSMUSG00000022678		Nde1	nuclear distribution gene E homolog 1 (A nidulans)	63.7333	53.4408	55.2778	41.5874	-0.251829	0.648536	-0.205356	0.681287	-0.621536	0.158196
ENSMUSG00000022679		Mpv17l	Mpv17 transgene, kidney disease mutant-like	58.5718	59.0203	47.6239	70.6409	0.0106571	0.984537	-0.294612	0.455707	0.267844	0.518446
ENSMUSG00000022680		Pdxdc1	pyridoxal-dependent decarboxylase domain containing 1	1752.11	1892.76	2170.97	2398.66	0.11083	0.60066	0.308942	0.0457822	0.452999	0.00384555
ENSMUSG00000022681		Ntan1	N-terminal Asn amidase	287.25	390.04	392.557	357.336	0.440353	0.147229	0.452864	0.103116	0.31252	0.321195
ENSMUSG00000022682		Rrn3	RRN3 RNA polymerase I transcription factor homolog (yeast)	133.232	156.906	177.214	327.228	0.234465	0.450177	0.41178	0.101747	1.29606	1.01112e-08
ENSMUSG00000022683		Pla2g10	phospholipase A2, group X	15.2161	3.41235	6.76612	3.86386	-2.10456		-1.17856		-1.97194	0.24475
ENSMUSG00000022684		Bfar	bifunctional apoptosis regulator	427.417	463.129	537.606	541.558	0.117367	0.702819	0.32959	0.142198	0.340309	0.149578
ENSMUSG00000022685		Parn	poly(A)-specific ribonuclease (deadenylation nuclease)	187.629	217.405	245.081	250.317	0.208171	0.396362	0.382669	0.0524744	0.413447	0.0481221
ENSMUSG00000022686		B3gnt5	UDP-GlcNAc:betaGal beta-1,3-N-acetylglucosaminyltransferase 5	6.22397	2.46923	4.95825	2.14993	-1.33402	0.281551	-0.315235	0.812448	-1.51741	0.17938
ENSMUSG00000022687		Boc	biregional cell adhesion molecule-related/down-regulated by oncogenes (Cdon) binding protein	15.2705	5.80459	7.49028	7.27117	-1.38714	0.0192525	-1.03249	0.0659025	-1.07263	0.0721519
ENSMUSG00000022696		Sidt1	SID1 transmembrane family, member 1	30.1567	21.0977	25.1241	24.0034	-0.492764	0.527787	-0.262983	0.728485	-0.325945	0.672386
ENSMUSG00000022698		Naa50	N(alpha)-acetyltransferase 50, NatE catalytic subunit	147.954	162.326	158.402	227.739	0.136402	0.636955	0.100406	0.710949	0.625678	0.00271689
ENSMUSG00000022701		2610015P09Rik	RIKEN cDNA 2610015P09 gene	170.177	202.52	189.723	180.693	0.249892	0.389896	0.153632	0.595545	0.0872658	0.789427
ENSMUSG00000022702		Hira	histone cell cycle regulation defective homolog A (S. cerevisiae)	246.101	201.813	267.602	310.989	-0.286871	0.42326	0.118732	0.749739	0.337881	0.300541
ENSMUSG00000022704		Qtrtd1	queuine tRNA-ribosyltransferase domain containing 1	171.512	154.907	158.292	242.657	-0.148088	0.782506	-0.117563	0.808163	0.496174	0.20779
ENSMUSG00000022705		Drd3	dopamine receptor D3	4.77128	1.58197	2.0001	1.81179	-1.56414		-1.25445		-1.34679	0.458749
ENSMUSG00000022706		Mrpl40	mitochondrial ribosomal protein L40	101.319	164.118	160.718	207.715	0.69877	0.0271627	0.669527	0.0223781	1.03754	0.000328876
ENSMUSG00000022707		Gbe1	glucan (1,4-alpha-), branching enzyme 1	129.832	121.869	155.786	122.196	-0.0951444	0.812716	0.262781	0.372313	-0.087188	0.811353
ENSMUSG00000022708		Zbtb20	zinc finger and BTB domain containing 20	10881.5	13086.9	13166.4	11524.8	0.266218	0.178276	0.274907	0.133071	0.0829595	0.727592
ENSMUSG00000022710		Usp7	ubiquitin specific peptidase 7	1183.23	1127.96	1350.75	1679.1	-0.0684882	0.796701	0.190858	0.33232	0.505468	0.00418349
ENSMUSG00000022711		Pmm2	phosphomannomutase 2	677.14	619.605	601.148	815.037	-0.125243	0.684717	-0.172521	0.506566	0.266932	0.287393
ENSMUSG00000022715		Cldn26	claudin 26	38.537	20.8458	23.0588	11.5577	-0.867355	0.308789	-0.743619	0.351553	-1.72744	0.0214053
ENSMUSG00000022718		Dgcr8	DiGeorge syndrome critical region gene 8	117.142	81.8782	88.6649	124.127	-0.516495	0.0975306	-0.401373	0.182263	0.0836549	0.83326
ENSMUSG00000022721		Trmt2a	TRM2 tRNA methyltransferase 2 homolog A (S. cerevisiae)	160.48	207.465	242.452	273.291	0.36895	0.125218	0.593607	0.00312529	0.767701	0.000233894
ENSMUSG00000022722		Arl6	ADP-ribosylation factor-like 6	236.206	392.976	320.664	374.143	0.73036	0.0117503	0.439398	0.14447	0.659497	0.0275368
ENSMUSG00000022723		Crybg3	beta-gamma crystallin domain containing 3	232.823	183.133	308.996	220.52	-0.349879	0.208489	0.406581	0.0983055	-0.0786998	0.817123
ENSMUSG00000022724		Mina	myc induced nuclear antigen	75.1232	81.7407	65.1602	82.7612	0.123251	0.786294	-0.205687	0.575792	0.138618	0.728385
ENSMUSG00000022738		Gsc2	goosecoid homebox 2	4.62756	1.91519	1.70179	0.436395	-1.24759		-1.46533		-3.32043	0.249162
ENSMUSG00000022742		Cpox	coproporphyrinogen oxidase	123.382	151.623	159.538	217.75	0.298373	0.320635	0.373191	0.157448	0.819644	0.000851192
ENSMUSG00000022744		Cldn25	claudin 25	495.324	665.127	656.101	714.852	0.424768	0.1531	0.407022	0.142233	0.530346	0.0596206
ENSMUSG00000022747		St3gal6	ST3 beta-galactoside alpha-2,3-sialyltransferase 6	408.908	555.162	462.963	419.158	0.443773	0.156525	0.181251	0.596336	0.0356832	0.932458
ENSMUSG00000022748		2610528E23Rik	RIKEN cDNA 2610528E23 gene	80.1922	98.3168	92.9871	239.916	0.302129	0.578167	0.217683	0.666125	1.57986	2.23187e-05
ENSMUSG00000022749		Tbc1d23	TBC1 domain family, member 23	135.533	131.443	128.305	165.975	-0.0462524	0.895364	-0.0803346	0.781854	0.290276	0.23612
ENSMUSG00000022750		Klhl22	kelch-like 22 (Drosophila)	254.33	318.673	366.994	648.702	0.325219	0.128817	0.529354	0.00305595	1.35113	3.09529e-15
ENSMUSG00000022751		Nit2	nitrilase family, member 2	56.9436	49.8863	53.4662	56.7325	-0.186299	0.748107	-0.0843702	0.878864	0.00326427	0.995476
ENSMUSG00000022752		Tomm70a	translocase of outer mitochondrial membrane 70 homolog A (yeast)	141.79	157.262	172.545	225.675	0.148774	0.636645	0.284492	0.257346	0.671082	0.00347309
ENSMUSG00000022753		Tmem30c	transmembrane protein 30C	10.2915	17.2551	9.65708	11.1819	0.768584	0.553727	-0.0781121	0.958811	0.132039	0.929095
ENSMUSG00000022754		Tmem45a	transmembrane protein 45a	140.927	31.2808	46.9049	5.85372	-2.17891	0.000264128	-1.58414	0.00395725	-4.71829	2.08293e-10
ENSMUSG00000022755		Gpr128	G protein-coupled receptor 128	7.2208	2.34572	4.97023	2.71838	-1.67302	0.130545	-0.553832	0.628498	-1.39355	0.186944
ENSMUSG00000022756		Slc7a4	solute carrier family 7 (cationic amino acid transporter, y+ system), member 4	126.647	101.525	111.383	142.345	-0.318137	0.32522	-0.183029	0.572524	0.169562	0.616823
ENSMUSG00000022757		Tfg	Trk-fused gene	2242.88	2430.96	2299.75	2256.8	0.117134	0.611301	0.0371883	0.877664	0.00991864	0.969791
ENSMUSG00000022758		P2rx6	purinergic receptor P2X, ligand-gated ion channel, 6	13.4177	7.87023	10.7727	7.91339	-0.764354	0.344642	-0.319746	0.698031	-0.759874	0.315175
ENSMUSG00000022759		4930451C15Rik	RIKEN cDNA 4930451C15 gene	21.3361	6.9769	11.1867	9.61424	-1.57412	0.0194644	-0.928619	0.149675	-1.13992	0.0852282
ENSMUSG00000022760		Thap7	THAP domain containing 7	186.873	265.562	253.042	340.487	0.507897	0.138773	0.43862	0.178688	0.870612	0.00417285
ENSMUSG00000022761		Lztr1	leucine-zipper-like transcriptional regulator, 1	863.383	934.537	794.647	1237.38	0.114186	0.670108	-0.118557	0.619592	0.520919	0.00731568
ENSMUSG00000022762		Ncam2	neural cell adhesion molecule 2	46.9609	62.0796	41.0704	83.8761	0.400851	0.332984	-0.189596	0.663865	0.838092	0.0173518
ENSMUSG00000022763		Aifm3	apoptosis-inducing factor, mitochondrion-associated 3	29.4703	18.2817	20.5251	14.4519	-0.687478	0.307745	-0.52828	0.408809	-1.01511	0.09589
ENSMUSG00000022765		Snap29	synaptosomal-associated protein 29	120.098	146.38	126.22	134.056	0.288156	0.294107	0.0726814	0.820168	0.157502	0.593256
ENSMUSG00000022766		Serpind1	serine (or cysteine) peptidase inhibitor, clade D, member 1	23.0902	40.7079	25.3295	28.5424	0.807968	0.0811604	0.120016	0.842723	0.289384	0.591064
ENSMUSG00000022768		Ccdc116	coiled-coil domain containing 116	22.6682	23.4727	19.9083	29.274	0.0457411	0.955696	-0.187559	0.774601	0.376421	0.528164
ENSMUSG00000022769		Sdf2l1	stromal cell-derived factor 2-like 1	1427.82	678.968	506.76	648.578	-1.07352	2.32509e-07	-1.49284	1.17957e-14	-1.13724	1.94048e-07
ENSMUSG00000022770		Dlg1	discs, large homolog 1 (Drosophila)	408.952	396.211	380.188	419.116	-0.0462446	0.87321	-0.104913	0.639997	0.0365109	0.889103
ENSMUSG00000022771		Ppil2	peptidylprolyl isomerase (cyclophilin)-like 2	639.197	687.161	628.916	706.616	0.103571	0.7183	-0.0249034	0.934775	0.144361	0.564782
ENSMUSG00000022772		Senp5	SUMO/sentrin specific peptidase 5	107.886	107.765	107.373	151.397	-0.00641458	0.987159	-0.00863683	0.980802	0.486066	0.0603003
ENSMUSG00000022773		Ypel1	yippee-like 1 (Drosophila)	45.9471	47.2244	70.2782	64.913	0.0414194	0.958078	0.613849	0.213557	0.490004	0.361166
ENSMUSG00000022774		Ncbp2	nuclear cap binding protein subunit 2	851.432	1334.52	1210.7	1458.18	0.646542	0.00548043	0.507958	0.0263093	0.775949	0.000787646
ENSMUSG00000022779		Top3b	topoisomerase (DNA) III beta	497.562	520.069	596.77	717.687	0.066973	0.834446	0.263191	0.236468	0.529092	0.0107124
ENSMUSG00000022780		Mfi2	antigen p97 (melanoma associated) identified by monoclonal antibodies 133.2 and 96.5	14.0563	6.15024	4.54453	15.8548	-1.18169	0.07002	-1.6447	0.00359017	0.171003	0.83326
ENSMUSG00000022781		Pak2	p21 protein (Cdc42/Rac)-activated kinase 2	297.356	350.546	393.828	433.276	0.237966	0.342157	0.406259	0.0496202	0.544879	0.0106042
ENSMUSG00000022783		Spag6	sperm associated antigen 6	38.6841	27.5107	31.147	15.0299	-0.483746	0.565238	-0.303083	0.70027	-1.33472	0.0470857
ENSMUSG00000022787		Wdr53	WD repeat domain 53	118.335	163.665	179.978	189.273	0.476714	0.262237	0.609699	0.0974523	0.678913	0.0752889
ENSMUSG00000022788		Fgd4	FYVE, RhoGEF and PH domain containing 4	354.185	307.114	286.165	231.049	-0.20667	0.41086	-0.308813	0.145702	-0.618046	0.00233323
ENSMUSG00000022789		Dnm1l	dynamin 1-like	263.84	264.154	289.788	318.209	0.00185059	0.994835	0.135989	0.540839	0.270075	0.194173
ENSMUSG00000022790		Igsf11	immunoglobulin superfamily, member 11	280.305	143.474	126.352	161.102	-0.963637	0.000169007	-1.14761	1.19172e-06	-0.795716	0.00341701
ENSMUSG00000022791		Tnk2	tyrosine kinase, non-receptor, 2	482.869	504.437	435.133	657.036	0.0695525	0.875004	-0.146977	0.669075	0.447821	0.134494
ENSMUSG00000022792		Yars2	tyrosyl-tRNA synthetase 2 (mitochondrial)	120.556	127.367	158.361	165.989	0.0846173	0.841187	0.399111	0.152066	0.465657	0.102331
ENSMUSG00000022793		B4galt4	UDP-Gal:betaGlcNAc beta 1,4-galactosyltransferase, polypeptide 4	229.419	125.217	86.8892	38.5428	-0.868565	0.0536725	-1.39726	0.000270165	-2.57325	1.41082e-10
ENSMUSG00000022797		Tfrc	transferrin receptor	516.145	1093.17	1203.8	1618.46	1.0822	1.99976e-06	1.22152	1.24518e-08	1.64796	6.07582e-13
ENSMUSG00000022798		4930435E12Rik	RIKEN cDNA 4930435E12 gene	7.10356	6.52287	4.09913	1.91614	-0.110404	0.955694	-0.765817		-1.91617	0.177413
ENSMUSG00000022799		Arhgap31	Rho GTPase activating protein 31	84.1705	75.5106	86.9383	34.7485	-0.152065	0.806583	0.0485576	0.936997	-1.26593	0.00208145
ENSMUSG00000022800		Fyttd1	forty-two-three domain containing 1	1498	1910.44	1829.53	1970.42	0.350148	0.206903	0.288966	0.28037	0.394997	0.142304
ENSMUSG00000022801		Lrch3	leucine-rich repeats and calponin homology (CH) domain containing 3	406.398	549.279	529.841	529.639	0.435573	0.0206152	0.383173	0.0329729	0.38251	0.0489334
ENSMUSG00000022802		Lmln	leishmanolysin-like (metallopeptidase M8 family)	127.724	136.929	228.585	162.361	0.0942426	0.862576	0.831027	0.00837092	0.339477	0.391961
ENSMUSG00000022803		Popdc2	popeye domain containing 2	21.6652	11.3974	8.87367	22.6637	-0.912489	0.441866	-1.30077	0.195279	0.0517968	0.969791
ENSMUSG00000022805		4932425I24Rik	RIKEN cDNA 4932425I24 gene	48.1555	52.2296	54.4794	29.2204	0.111403	0.859685	0.168316	0.742008	-0.738086	0.0849398
ENSMUSG00000022807		Osbpl11	oxysterol binding protein-like 11	48.537	43.5604	54.6472	42.3693	-0.161023	0.673722	0.16839	0.613528	-0.194962	0.568902
ENSMUSG00000022808		Snx4	sorting nexin 4	247.285	323.691	356.209	247.97	0.386463	0.104288	0.524682	0.0111505	0.000281749	0.999504
ENSMUSG00000022809		Nr1i2	nuclear receptor subfamily 1, group I, member 2	10.8682	2.96788	7.35992	2.29751	-1.91159	0.0504765	-0.578212	0.575045	-2.2636	0.0145519
ENSMUSG00000022811		Zfp148	zinc finger protein 148	426.31	468.438	455.905	333.531	0.136196	0.60364	0.0973697	0.694525	-0.353825	0.0947268
ENSMUSG00000022812		Gsk3b	glycogen synthase kinase 3 beta	1727.05	1630.74	1632.99	2244.67	-0.0830082	0.777711	-0.0806852	0.756255	0.378449	0.0747108
ENSMUSG00000022814		Umps	uridine monophosphate synthetase	121.192	121.985	132.668	112.818	0.00878534	0.9819	0.133071	0.644455	-0.102256	0.744087
ENSMUSG00000022816		Fstl1	follistatin-like 1	435.476	428.707	223.547	147.061	-0.0211849	0.973087	-0.958433	0.0108157	-1.55694	5.06969e-05
ENSMUSG00000022817		Itgb5	integrin beta 5	311.351	365.462	385.131	738.037	0.234753	0.490625	0.307245	0.288154	1.24894	1.85074e-07
ENSMUSG00000022818		Cyp2ab1	cytochrome P450, family 2, subfamily ab, polypeptide 1	9.96218	7.07132	4.86209	4.31633	-0.506316	0.681017	-1.02494	0.295122	-1.19502	0.233784
ENSMUSG00000022820		Ndufb4	NADH dehydrogenase (ubiquinone) 1 beta subcomplex 4	48.3071	96.2613	80.7977	84.8399	0.999245	0.0366842	0.75274	0.108041	0.814336	0.0902034
ENSMUSG00000022821		Hgd	homogentisate 1, 2-dioxygenase	9.00027	2.38042	8.33058	5.70274	-1.89892	0.159216	-0.10061	0.949992	-0.65623	0.6301
ENSMUSG00000022822		Abcc5	ATP-binding cassette, sub-family C (CFTR/MRP), member 5	897.753	816.205	890.595	724.332	-0.136667	0.589871	-0.0122678	0.965195	-0.308991	0.135638
ENSMUSG00000022824		Muc13	mucin 13, epithelial transmembrane	7.70255	3.52826	3.12071	5.40595	-1.1403	0.233989	-1.31733	0.116406	-0.529504	0.593484
ENSMUSG00000022827		Rabl3	RAB, member of RAS oncogene family-like 3	122.486	97.7797	106.191	125.623	-0.326809	0.338894	-0.206675	0.539866	0.0364011	0.931193
ENSMUSG00000022828		Gtf2e1	general transcription factor II E, polypeptide 1 (alpha subunit)	60.2821	52.3078	59.6076	78.2476	-0.206836	0.58639	-0.01821	0.965109	0.373253	0.22796
ENSMUSG00000022829		Stxbp5l	syntaxin binding protein 5-like	153.21	242.899	295.404	346.587	0.665026	0.000181471	0.94848	2.35428e-09	1.17869	3.51041e-12
ENSMUSG00000022831		Hcls1	hematopoietic cell specific Lyn substrate 1	37.3413	49.2534	20.8066	31.2139	0.384896	0.665616	-0.85104	0.235485	-0.267731	0.760368
ENSMUSG00000022832		Ropn1	ropporin, rhophilin associated protein 1	7.74744	1.02584	3.0541	1.31161	-2.87464		-1.3331		-2.59965
ENSMUSG00000022833		Ccdc14	coiled-coil domain containing 14	21.7552	17.5182	18.4061	29.1481	-0.311795	0.510602	-0.239084	0.584069	0.423054	0.291662
ENSMUSG00000022836		Mylk	myosin, light polypeptide kinase	70.944	47.67	49.0339	15.0603	-0.573368	0.207952	-0.53355	0.210449	-2.2502	3.03852e-09
ENSMUSG00000022837		Iqcb1	IQ calmodulin-binding motif containing 1	559.008	772.338	828.554	890.131	0.463464	0.0808658	0.564926	0.0158704	0.666387	0.00671479
ENSMUSG00000022838		Eaf2	ELL associated factor 2	33.9548	46.8428	46.8631	74.1574	0.47158	0.47709	0.454842	0.444221	1.12591	0.0305156
ENSMUSG00000022840		Adcy5	adenylate cyclase 5	11.977	14.5576	8.3225	11.0945	0.284598	0.589869	-0.520673	0.225589	-0.100912	0.855643
ENSMUSG00000022841		Ap2m1	adaptor protein complex AP-2, mu1	255.289	315.46	355.71	401.443	0.301469	0.363995	0.475237	0.0828686	0.649821	0.0183028
ENSMUSG00000022842		Ece2	endothelin converting enzyme 2	126.792	112.89	108.251	104.688	-0.16637	0.594855	-0.229381	0.381085	-0.277145	0.298125
ENSMUSG00000022843		Clcn2	chloride channel 2	65.8164	54.9493	65.4799	69.2194	-0.258062	0.498139	-0.0118205	0.97772	0.0681881	0.869889
ENSMUSG00000022844		Pdia5	protein disulfide isomerase associated 5	157.465	156.768	161.351	126.107	-0.00485206	0.991003	0.0358673	0.927903	-0.318102	0.304188
ENSMUSG00000022847		Thpo	thrombopoietin	37.3221	21.4187	47.6691	16.1871	-0.792626	0.226346	0.349681	0.602826	-1.19127	0.045202
ENSMUSG00000022848		Dirc2	disrupted in renal carcinoma 2 (human)	99.8631	104.102	108.194	87.0229	0.0613633	0.869257	0.117939	0.686469	-0.196359	0.491731
ENSMUSG00000022849		Hspbap1	Hspb associated protein 1	11.8086	17.8934	19.7909	28.7003	0.583882	0.259914	0.743467	0.0964705	1.27753	0.00285162
ENSMUSG00000022853		Ehhadh	enoyl-Coenzyme A, hydratase/3-hydroxyacyl Coenzyme A dehydrogenase	81.8317	46.4492	48.3532	35.6883	-0.816067	0.00795803	-0.758002	0.00820262	-1.19786	4.48773e-05
ENSMUSG00000022855		Senp2	SUMO/sentrin specific peptidase 2	91.3313	93.1138	106.696	178.705	0.0286143	0.942354	0.223813	0.408033	0.969844	1.40594e-05
ENSMUSG00000022856		Tmem41a	transmembrane protein 41a	72.8421	64.8004	44.9522	80.5161	-0.158362	0.813648	-0.696667	0.126751	0.14977	0.802823
ENSMUSG00000022857		Tmprss15	transmembrane protease, serine 15	10.2225	4.38644	5.21975	4.13232	-1.20774	0.117208	-0.959861	0.184126	-1.31111	0.0731344
ENSMUSG00000022858		Tra2b	transformer 2 beta homolog (Drosophila)	255.781	279.523	346.393	369.465	0.127023	0.653409	0.436757	0.0262671	0.528112	0.00972524
ENSMUSG00000022860		Chodl	chondrolectin	11.5487	3.5708	6.92397	2.64409	-1.67115	0.0919693	-0.731004	0.456525	-2.13116	0.0217006
ENSMUSG00000022861		Dgkg	diacylglycerol kinase, gamma	89.1915	33.7059	59.6096	95.235	-1.3963	0.000108846	-0.582168	0.135828	0.096632	0.856369
ENSMUSG00000022863		Btg3	B cell translocation gene 3	40.6792	63.2806	73.4214	48.1504	0.63109	0.244387	0.854572	0.0628432	0.24007	0.692739
ENSMUSG00000022864		D16Ertd472e	DNA segment, Chr 16, ERATO Doi 472, expressed	23.8028	20.2954	12.4422	28.6632	-0.230752	0.79621	-0.941151	0.129724	0.258067	0.736921
ENSMUSG00000022865		Cxadr	coxsackie virus and adenovirus receptor	178.68	143.945	150.482	149.726	-0.312156	0.156656	-0.246494	0.247114	-0.25455	0.253837
ENSMUSG00000022867		Usp25	ubiquitin specific peptidase 25	166.87	167.217	163.316	154.16	0.00242414	0.994826	-0.0300488	0.934762	-0.112249	0.729622
ENSMUSG00000022868		Ahsg	alpha-2-HS-glycoprotein	4.53377	3.04369	1.8214	1.1178	-0.552829		-1.29201		-2.08167	0.229857
ENSMUSG00000022871		Fetub	fetuin beta	88.8454	12.2975	5.02301	8.37677	-2.862	1.60992e-07	-4.1843	1.3113e-14	-3.43619	1.00825e-09
ENSMUSG00000022875		Kng1	kininogen 1	5.47395	2.43772	0.452963	0.856975	-1.17855		-3.62291		-2.58226	0.205587
ENSMUSG00000022876		Samsn1	SAM domain, SH3 domain and nuclear localization signals, 1	17.7657	7.90328	14.7555	9.09582	-1.18023	0.15394	-0.267777	0.772918	-0.981649	0.220055
ENSMUSG00000022877		Hrg	histidine-rich glycoprotein	6.35075	3.99901	8.31288	4.81065	-0.647666	0.683283	0.369684	0.80193	-0.419885	0.780158
ENSMUSG00000022878		Adipoq	adiponectin, C1Q and collagen domain containing	4.74282	0.923361	0.330495	0.277663	-2.42065		-3.97929		-3.93243
ENSMUSG00000022881		Rfc4	replication factor C (activator 1) 4	40.0476	61.2824	57.546	112.828	0.605891	0.389951	0.5294	0.419024	1.493	0.00824654
ENSMUSG00000022883		Robo1	roundabout homolog 1 (Drosophila)	251.734	174.382	237.612	391.542	-0.529871	0.0298717	-0.0838408	0.790619	0.637804	0.00717377
ENSMUSG00000022884		Eif4a2	eukaryotic translation initiation factor 4A2	4479.56	4239.94	3809.84	4438.44	-0.079634	0.849022	-0.233578	0.452269	-0.0136056	0.973516
ENSMUSG00000022885		St6gal1	beta galactoside alpha 2,6 sialyltransferase 1	1009.14	1153.85	1011.07	550.213	0.189865	0.449363	0.000463438	0.99857	-0.878427	4.33045e-06
ENSMUSG00000022886		Prl2a1	prolactin family 2, subfamily a, member 1	2.10371	2.41865	1.51947	1.97036	0.218875		-0.492485		-0.135664
ENSMUSG00000022887		Masp1	mannan-binding lectin serine peptidase 1	19.6368	3.59653	5.95945	2.65322	-2.43452	1.1905e-05	-1.71442	0.000652086	-2.886	1.91062e-07
ENSMUSG00000022889		Mrpl39	mitochondrial ribosomal protein L39	153.713	289.106	352.04	282.884	0.909296	0.000908895	1.19462	1.37142e-06	0.878289	0.00186814
ENSMUSG00000022890		Atp5j	ATP synthase, H+ transporting, mitochondrial F0 complex, subunit F	1874.13	2539.84	2018.42	2148.77	0.438776	0.123412	0.1076	0.752117	0.197028	0.545609
ENSMUSG00000022892		App	amyloid beta (A4) precursor protein	847.611	1069.83	700.899	866.529	0.3362	0.172652	-0.273449	0.255103	0.0327276	0.921513
ENSMUSG00000022893		Adamts1	a disintegrin-like and metallopeptidase (reprolysin type) with thrombospondin type 1 motif, 1	54.9903	52.9182	61.5209	42.8343	-0.0571532	0.915566	0.160803	0.697166	-0.35727	0.35102
ENSMUSG00000022894		Adamts5	a disintegrin-like and metallopeptidase (reprolysin type) with thrombospondin type 1 motif, 5 (aggrecanase-2)	7.65058	9.12699	2.86924	2.61119	0.238913	0.78694	-1.429	0.0142283	-1.55736	0.0124448
ENSMUSG00000022895		Ets2	E26 avian leukemia oncogene 2, 3' domain	947.588	779.686	676.854	1721.41	-0.279972	0.315819	-0.484056	0.0352748	0.863284	0.00013214
ENSMUSG00000022897		Dyrk1a	dual-specificity tyrosine-(Y)-phosphorylation regulated kinase 1a	365.446	431.415	503.311	659.003	0.238615	0.219128	0.461105	0.00321813	0.850488	5.08577e-08
ENSMUSG00000022898		Dscr3	Down syndrome critical region gene 3	399.198	594.636	552.359	718.364	0.572515	0.0417058	0.469644	0.0833958	0.846847	0.00123079
ENSMUSG00000022899		Slc15a2	solute carrier family 15 (H+/peptide transporter), member 2	77.8114	77.4615	58.6167	111.433	-0.00733242	0.991639	-0.403216	0.424152	0.524807	0.284181
ENSMUSG00000022900		Ildr1	immunoglobulin-like domain containing receptor 1	161.697	168.955	187.235	225.651	0.0626544	0.867868	0.21156	0.435264	0.481392	0.0522148
ENSMUSG00000022901		Cd86	CD86 antigen	41.0082	36.9779	38.9569	33.5175	-0.150639	0.878827	-0.0787597	0.931157	-0.308156	0.701101
ENSMUSG00000022902		Stfa2	stefin A2	2.40875	4.06159	2.35173	0	0.8175		0.00430917		-3.24304
ENSMUSG00000022905		Kpna1	karyopherin (importin) alpha 1	846.895	1076.9	1226.15	1431.31	0.348468	0.149643	0.536535	0.0088222	0.759183	0.000310446
ENSMUSG00000022906		Parp9	poly (ADP-ribose) polymerase family, member 9	109.015	102.803	100.863	106.765	-0.0813428	0.851897	-0.110279	0.759735	-0.0282432	0.945899
ENSMUSG00000022911		Arl13b	ADP-ribosylation factor-like 13B	124.255	136.146	111.614	130.942	0.130489	0.72801	-0.158097	0.624915	0.0746584	0.838165
ENSMUSG00000022912		Pros1	protein S (alpha)	105.65	126.539	121.557	67.0722	0.268098	0.631433	0.216056	0.672576	-0.648305	0.155097
ENSMUSG00000022913		Psmg1	proteasome (prosome, macropain) assembly chaperone 1	213.935	319.231	317.153	486.773	0.574788	0.0757059	0.57047	0.0553291	1.1854	2.64663e-05
ENSMUSG00000022914		Brwd1	bromodomain and WD repeat domain containing 1	980.39	885.487	1053.42	1036.86	-0.146629	0.517756	0.104006	0.631861	0.0815151	0.729848
ENSMUSG00000022915		1700093J21Rik	RIKEN cDNA 1700093J21 gene	29.1813	7.77071	10.5643	20.2391	-1.86442	0.169245	-1.45231	0.248013	-0.518227	0.731887
ENSMUSG00000022931		Krtap15	keratin associated protein 15	3.87243	0.976026	5.99134	0.667192	-1.77801		0.643728		-2.34544
ENSMUSG00000022935		Grik1	glutamate receptor, ionotropic, kainate 1	8.39653	7.14184	8.78423	5.17513	-0.21596	0.862758	0.0724958	0.950825	-0.66845	0.485532
ENSMUSG00000022938		Fam3b	family with sequence similarity 3, member B	18.118	10.5816	7.61834	8.89883	-0.774995	0.574757	-1.25492	0.26759	-1.02972	0.395555
ENSMUSG00000022940		Pigp	phosphatidylinositol glycan anchor biosynthesis, class P	194.762	357.414	369.074	254.49	0.869935	0.00362787	0.917935	0.000887448	0.378898	0.277713
ENSMUSG00000022941		Ripply3	ripply3 homolog (zebrafish)	142.327	160.973	228.028	158.08	0.178116	0.685222	0.677234	0.0245931	0.148526	0.72285
ENSMUSG00000022945		Chaf1b	chromatin assembly factor 1, subunit B (p60)	70.2898	42.4675	42.2569	57.7969	-0.699477	0.322089	-0.731722	0.248635	-0.280508	0.713268
ENSMUSG00000022946		Dopey2	dopey family member 2	164.274	136.876	148.911	120.267	-0.265368	0.317646	-0.142334	0.603684	-0.449516	0.0591564
ENSMUSG00000022947		Cbr3	carbonyl reductase 3	33.8115	9.04827	22.101	27.8588	-1.94756	0.00712928	-0.607654	0.419002	-0.285699	0.743919
ENSMUSG00000022948		Setd4	SET domain containing 4	35.2466	54.175	58.6157	63.2458	0.613944	0.193238	0.724181	0.079856	0.836769	0.0479018
ENSMUSG00000022949		Clic6	chloride intracellular channel 6	22.1362	10.129	7.74402	0.828988	-1.1254	0.185279	-1.51841	0.03897	-4.70968	5.01403e-07
ENSMUSG00000022951		Rcan1	regulator of calcineurin 1	104.463	159.659	86.7379	139.711	0.611744	0.0722649	-0.270631	0.468804	0.42033	0.243126
ENSMUSG00000022952		Runx1	runt related transcription factor 1	10.3509	9.36699	7.14176	7.00485	-0.142425	0.878635	-0.530005	0.425901	-0.561852	0.41744
ENSMUSG00000022956		Atp5o	ATP synthase, H+ transporting, mitochondrial F1 complex, O subunit	1069.77	1180.19	833.88	1103.62	0.142573	0.735761	-0.357581	0.268344	0.0453405	0.918223
ENSMUSG00000022957		Itsn1	intersectin 1 (SH3 domain protein 1A)	454.228	385.152	477.084	413.658	-0.238738	0.499702	0.0691738	0.856629	-0.13277	0.717369
ENSMUSG00000022960		Donson	downstream neighbor of SON	45.7172	48.3058	58.9935	80.797	0.0837559	0.882517	0.363378	0.348576	0.814279	0.0192035
ENSMUSG00000022961		Son	Son DNA binding protein	1720.39	1605.31	2080.9	1835.42	-0.0999637	0.628855	0.274228	0.0732695	0.0931436	0.63962
ENSMUSG00000022962		Gart	phosphoribosylglycinamide formyltransferase	72.7777	84.5558	111.802	111.822	0.218648	0.514708	0.619372	0.0107929	0.619763	0.0178611
ENSMUSG00000022964		Tmem50b	transmembrane protein 50B	1019.09	888.861	782.368	718.09	-0.198328	0.514427	-0.380888	0.11629	-0.506865	0.0410568
ENSMUSG00000022965		Ifngr2	interferon gamma receptor 2	82.6348	74.2366	54.5401	52.2314	-0.151312	0.74552	-0.591746	0.0673675	-0.660247	0.0525796
ENSMUSG00000022967		Ifnar1	interferon (alpha and beta) receptor 1	151.955	185.593	173.56	185.768	0.288613	0.263623	0.191816	0.452654	0.289273	0.247015
ENSMUSG00000022969		Il10rb	interleukin 10 receptor, beta	82.2162	91.1684	62.985	59.9934	0.1547	0.760867	-0.379958	0.328741	-0.445352	0.261489
ENSMUSG00000022971		Ifnar2	interferon (alpha and beta) receptor 2	307.663	392.72	245.415	286.664	0.352955	0.22032	-0.321512	0.241509	-0.100666	0.769497
ENSMUSG00000022972		1110004E09Rik	RIKEN cDNA 1110004E09 gene	559.679	991.297	908.057	1082.8	0.824728	5.11795e-05	0.698857	0.000427268	0.950591	3.87991e-06
ENSMUSG00000022973		Synj1	synaptojanin 1	478.599	586.269	797.946	662.677	0.292779	0.218899	0.736555	6.5659e-05	0.46936	0.0312058
ENSMUSG00000022974		Gcfc1	GC-rich sequence DNA-binding factor 1	478.827	445.578	555.948	749.296	-0.102602	0.748007	0.215676	0.383173	0.645406	0.00282671
ENSMUSG00000022978		2610039C10Rik	RIKEN cDNA 2610039C10 gene	29.7107	27.0096	20.2287	42.4939	-0.151064	0.870246	-0.563184	0.390117	0.515983	0.437146
ENSMUSG00000022982		Sod1	superoxide dismutase 1, soluble	3600.41	6016.61	3875.6	8725.77	0.740743	0.135615	0.106364	0.867252	1.27706	0.00513967
ENSMUSG00000022983		Scaf4	SR-related CTD-associated factor 4	269.529	291.785	335.137	343.136	0.115825	0.623402	0.314649	0.0691911	0.349288	0.0563425
ENSMUSG00000022986		Krt75	keratin 75	2.49018	0.763757	1.38887	1.58548	-1.6532		-0.866316		-0.630311	0.772507
ENSMUSG00000022987		Zfp641	zinc finger protein 641	67.2193	58.0478	66.6846	74.1278	-0.208051	0.631433	-0.0115838	0.980032	0.144225	0.733312
ENSMUSG00000022991		Lalba	lactalbumin, alpha	1.84445	0.486149	3.2989	1.64409	-1.69683		0.794673		-0.208356
ENSMUSG00000022992		2310037I24Rik	RIKEN cDNA 2310037I24 gene	43.0023	39.4	33.6346	60.2609	-0.132394	0.830912	-0.352088	0.443216	0.483681	0.277718
ENSMUSG00000022993		4930415O20Rik	RIKEN cDNA 4930415O20 gene	17.1699	14.6274	5.63678	20.6781	-0.225241	0.900251	-1.59111	0.205915	0.274165	0.85723
ENSMUSG00000022994		Adcy6	adenylate cyclase 6	227.582	218.386	216.366	163.229	-0.0595885	0.864773	-0.0730062	0.809078	-0.478215	0.0408864
ENSMUSG00000022995		Enah	enabled homolog (Drosophila)	142.876	128.73	136.381	137.115	-0.148277	0.571056	-0.0670248	0.800667	-0.0586564	0.831452
ENSMUSG00000022996		Wnt10b	wingless related MMTV integration site 10b	1.09717	0.690138	1.14436	5.38679	-0.671049		-0.0020467		2.22637	0.298373
ENSMUSG00000022997		Wnt1	wingless-related MMTV integration site 1	8.3006	3.38969	3.98608	2.76711	-1.35522	0.407108	-1.07172		-1.56167	0.296742
ENSMUSG00000022999		Lmbr1l	limb region 1 like	178.937	218.482	186.241	210.825	0.29183	0.484322	0.0535531	0.910774	0.237356	0.556099
ENSMUSG00000023000		Dhh	desert hedgehog	13.6846	2.41731	2.7424	0.753026	-2.47441	0.0229458	-2.31348	0.0177435	-4.0721	0.000312586
ENSMUSG00000023004		Tuba1b	tubulin, alpha 1B	99.0024	179.734	161.905	250.491	0.860143	0.0038255	0.71049	0.0134207	1.33592	1.44462e-06
ENSMUSG00000023007		Prpf40b	PRP40 pre-mRNA processing factor 40 homolog B (yeast)	349.491	485.461	397.033	512.654	0.476085	0.124236	0.183938	0.592616	0.553057	0.063766
ENSMUSG00000023008		Fmnl3	formin-like 3	30.1675	34.4088	35.3179	35.5432	0.188171	0.743515	0.227872	0.643715	0.2425	0.634396
ENSMUSG00000023009		Nckap5l	NCK-associated protein 5-like	82.5858	110.567	73.0159	71.54	0.434455	0.55984	-0.16203	0.836954	-0.183106	0.814962
ENSMUSG00000023010		Tmbim6	transmembrane BAX inhibitor motif containing 6	3670.21	3928.69	3719.22	6962.25	0.097979	0.748007	0.0192279	0.952239	0.923952	4.03622e-06
ENSMUSG00000023011		Faim2	Fas apoptotic inhibitory molecule 2	7.27982	10.4568	2.31533	0.98315	0.506892	0.652031	-1.66258	0.050377	-2.86391	0.00154227
ENSMUSG00000023013		Aqp2	aquaporin 2	0.289211	0.503315	0.601102	1.16358	0.502876		0.68016		1.6474
ENSMUSG00000023015		Racgap1	Rac GTPase-activating protein 1	137.659	112.271	86.7585	96.8812	-0.287617	0.601052	-0.667367	0.111155	-0.499299	0.282613
ENSMUSG00000023017		Accn2	amiloride-sensitive cation channel 2, neuronal	145.77	92.7051	87.3082	52.8433	-0.654155	0.0518221	-0.740922	0.0146768	-1.46518	1.22665e-06
ENSMUSG00000023018		Smarcd1	SWI/SNF related, matrix associated, actin dependent regulator of chromatin, subfamily d, member 1	81.821	80.5105	92.0818	97.5623	-0.0242863	0.959297	0.173069	0.628332	0.2596	0.459012
ENSMUSG00000023019		Gpd1	glycerol-3-phosphate dehydrogenase 1 (soluble)	236.731	223.862	149.886	154.393	-0.079867	0.846217	-0.655091	0.00874305	-0.614784	0.0243279
ENSMUSG00000023020		2310016M24Rik	RIKEN cDNA 2310016M24 gene	368.838	731.364	514.149	729.422	0.987041	0.00310325	0.479623	0.189082	0.982267	0.00418387
ENSMUSG00000023021		Lass5	LAG1 homolog, ceramide synthase 5	623.166	832.642	909.031	901.926	0.417512	0.0773664	0.543639	0.00862683	0.530818	0.0185157
ENSMUSG00000023022		Lima1	LIM domain and actin binding 1	200.01	231.596	236.45	188.049	0.211968	0.396037	0.242296	0.276966	-0.087079	0.752959
ENSMUSG00000023025		Larp4	La ribonucleoprotein domain family, member 4	198.949	174.09	158.532	182.167	-0.192022	0.443423	-0.326674	0.112192	-0.12727	0.621737
ENSMUSG00000023026		Dip2b	DIP2 disco-interacting protein 2 homolog B (Drosophila)	256.075	243.806	229.6	236.286	-0.0715331	0.793826	-0.158307	0.453136	-0.115971	0.621808
ENSMUSG00000023027		Atf1	activating transcription factor 1	1030.09	1060.26	1164.39	1823.81	0.0418784	0.928168	0.178151	0.608701	0.82558	0.00353155
ENSMUSG00000023030		Slc11a2	solute carrier family 11 (proton-coupled divalent metal ion transporters), member 2	1037.66	1198.63	878.992	949.543	0.209455	0.534523	-0.238938	0.421498	-0.12743	0.71336
ENSMUSG00000023031		Cela1	chymotrypsin-like elastase family, member 1	533303	153323	31423	638.774	-1.79838	0.0595474	-4.08506	1.22581e-07	-9.70585	2.35022e-34
ENSMUSG00000023032		Slc4a8	solute carrier family 4 (anion exchanger), member 8	708.121	717.726	711.029	576.75	0.0190947	0.957664	0.00496345	0.986751	-0.294804	0.226236
ENSMUSG00000023033		Scn8a	sodium channel, voltage-gated, type VIII, alpha	42.1833	45.3562	69.4946	66.7885	0.104633	0.804501	0.717422	0.00578651	0.660484	0.0213714
ENSMUSG00000023034		Nr4a1	nuclear receptor subfamily 4, group A, member 1	102.605	75.1563	74.0769	19.8688	-0.453753	0.193704	-0.472932	0.136398	-2.35864	5.48635e-16
ENSMUSG00000023036		Pcdhga9	protocadherin gamma subfamily A, 9	529.505	595.871	639.861	602.98	0.170036	0.50053	0.273043	0.192963	0.187897	0.431363
ENSMUSG00000023039		Krt7	keratin 7	1494.75	2003.21	1935.92	4132.69	0.422939	0.0087836	0.372855	0.0155838	1.46724	2.11165e-25
ENSMUSG00000023041		Krt6b	keratin 6B	16.0906	7.14986	14.4372	4.87245	-1.14315	0.20875	-0.153957	0.888267	-1.72932	0.0380849
ENSMUSG00000023043		Krt18	keratin 18	846.314	656.119	361.837	668.297	-0.366398	0.299861	-1.22446	2.91562e-06	-0.340723	0.332314
ENSMUSG00000023044		Csad	cysteine sulfinic acid decarboxylase	84.5569	121.944	162.097	107.858	0.528654	0.0761621	0.936103	0.00012959	0.35173	0.262599
ENSMUSG00000023045		Soat2	sterol O-acyltransferase 2	20.3473	7.11658	8.89775	7.78489	-1.48277	0.0741101	-1.19319	0.121434	-1.36977	0.0880792
ENSMUSG00000023046		Igfbp6	insulin-like growth factor binding protein 6	10.4593	39.9517	2.73728	0.457195	1.92182	0.0533301	-1.93631	0.0751404	-4.36282	0.00475157
ENSMUSG00000023047		Amhr2	anti-Mullerian hormone type 2 receptor	16.8847	19.7379	3.55092	14.7928	0.221186	0.900534	-2.20889	0.0752279	-0.205112	0.897052
ENSMUSG00000023048		Prr13	proline rich 13	344.431	471.185	483.112	687.791	0.454647	0.0858413	0.489525	0.0414213	1.00076	1.43828e-05
ENSMUSG00000023050		Map3k12	mitogen-activated protein kinase kinase kinase 12	214.05	221.242	215.393	208.889	0.0469623	0.906968	0.00933067	0.979756	-0.0324514	0.931193
ENSMUSG00000023051		Tarbp2	TAR (HIV) RNA binding protein 2	54.401	40.0919	53.7091	71.6037	-0.434215	0.506377	-0.0260252	0.970588	0.391749	0.507703
ENSMUSG00000023052		Npff	neuropeptide FF-amide peptide precursor	43.1022	17.3167	32.9416	27.4993	-1.26724	0.260475	-0.385196	0.745472	-0.635236	0.581146
ENSMUSG00000023055		Calcoco1	calcium binding and coiled coil domain 1	311.739	335.583	343.051	254.086	0.104978	0.777711	0.137299	0.659338	-0.294839	0.310759
ENSMUSG00000023057		Fabp2	fatty acid binding protein 2, intestinal	5.38316	8.14219	10.3522	3.84406	0.609023	0.724998	0.94164		-0.516942	0.756806
ENSMUSG00000023064		Sncg	synuclein, gamma	56.163	128.215	40.2045	3.12727	1.19077	0.106538	-0.47472	0.570667	-4.16548	4.47126e-07
ENSMUSG00000023066		Rttn	rotatin	26.1548	30.1911	33.564	38.98	0.199808	0.614079	0.353563	0.258486	0.570148	0.0563198
ENSMUSG00000023067		Cdkn1a	cyclin-dependent kinase inhibitor 1A (P21)	938.088	2682.05	2836.86	5443.02	1.51615	1.40914e-12	1.59702	1.79747e-14	2.53689	2.03245e-30
ENSMUSG00000023068		Nus1	nuclear undecaprenyl pyrophosphate synthase 1 homolog (S. cerevisiae)	398.504	370.843	427.985	608.585	-0.101465	0.746218	0.10401	0.7074	0.612003	0.00484858
ENSMUSG00000023070		Rgn	regucalcin	10.0128	6.04201	9.62428	22.3687	-0.691014	0.532456	-0.0506937	0.965776	1.15792	0.176017
ENSMUSG00000023072		Ccdc123	coiled-coil domain containing 123	410.615	494.584	572.721	429.757	0.274632	0.355888	0.484038	0.0446967	0.0686836	0.843717
ENSMUSG00000023073		Slc10a2	solute carrier family 10, member 2	5.63915	1.45631	1.4844	1.49694	-1.95464		-1.94202		-1.96895	0.274582
ENSMUSG00000023074		Mospd1	motile sperm domain containing 1	38.8531	19.0357	15.5082	7.20597	-1.02225	0.0568542	-1.31876	0.00468326	-2.45772	8.52214e-07
ENSMUSG00000023075		Akirin1	akirin 1	392.82	407.452	422.601	677.409	0.049743	0.907034	0.105515	0.760471	0.785067	0.00237167
ENSMUSG00000023078		Cxcl13	chemokine (C-X-C motif) ligand 13	7.87843	50.9242	4.79274	10.0485	2.69912	0.000806913	-0.677191	0.542569	0.350911	0.765768
ENSMUSG00000023079		Gtf2ird1	general transcription factor II I repeat domain-containing 1	58.164	46.8032	59.1271	80.136	-0.309198	0.438923	0.0190103	0.966935	0.462305	0.183708
ENSMUSG00000023083		H2-M10.2	histocompatibility 2, M region locus 10.2	3.36442	6.77484	4.62334	17.8994	1.01107	0.527344	0.462452	0.777461	2.39254	0.0466962
ENSMUSG00000023084		4933430H15Rik	RIKEN cDNA 4933430H15 gene	16.8063	12.3619	24.4118	26.4783	-0.452127	0.737438	0.519764	0.640047	0.632432	0.569277
ENSMUSG00000023087		Ccrn4l	CCR4 carbon catabolite repression 4-like (S. cerevisiae)	168.089	187.941	286.374	138.74	0.160879	0.615709	0.769015	0.00025532	-0.275091	0.317094
ENSMUSG00000023088		Abcc1	ATP-binding cassette, sub-family C (CFTR/MRP), member 1	208.56	190.84	213.607	242.425	-0.124221	0.693247	0.0349027	0.915223	0.219291	0.411786
ENSMUSG00000023089		Ndufa5	NADH dehydrogenase (ubiquinone) 1 alpha subcomplex, 5	262.971	598.2	503.601	667.53	1.18591	0.000571848	0.940951	0.00562327	1.34541	0.000101836
ENSMUSG00000023092		Fhl1	four and a half LIM domains 1	448.622	336.187	454.404	312.574	-0.417341	0.129803	0.0165255	0.964682	-0.522261	0.0470302
ENSMUSG00000023093		Gm7257	predicted gene 7257	8.36619	5.05221	4.26783	0.489788	-0.802328		-0.985719		-3.93548
ENSMUSG00000023094		Msrb2	methionine sulfoxide reductase B2	331.595	450.614	468.418	279.535	0.440524	0.28655	0.496637	0.177798	-0.24664	0.578323
ENSMUSG00000023104		Rfc2	replication factor C (activator 1) 2	89.0033	152.333	185.828	194.335	0.774983	0.0107127	1.05977	6.66393e-05	1.12175	8.38904e-05
ENSMUSG00000023106		Denr	density-regulated protein	412.32	607.96	555.143	751.746	0.557628	0.0198843	0.43033	0.0658399	0.866998	9.3776e-05
ENSMUSG00000023110		Prmt5	protein arginine N-methyltransferase 5	339.538	508.278	533.813	598.53	0.578087	0.0219633	0.653225	0.00420634	0.818099	0.000576027
ENSMUSG00000023118		Sympk	symplekin	490.502	442.274	478.869	655.154	-0.149591	0.542764	-0.0332402	0.902269	0.419313	0.0290717
ENSMUSG00000023120		Gm853	predicted gene 853	21.3426	7.70519	11.6904	7.28598	-1.45242	0.126655	-0.887638	0.333862	-1.53553	0.0877157
ENSMUSG00000023122		Sult1c2	sulfotransferase family, cytosolic, 1C, member 2	73.4968	45.5597	44.4226	62.5998	-0.691783	0.055302	-0.733696	0.0227797	-0.237405	0.562853
ENSMUSG00000023132		Gzma	granzyme A	2.16367	3.40706	1.6915	0.405304	0.662836		-0.34664		-2.58888
ENSMUSG00000023140		Reg2	regenerating islet-derived 2	27344.5	84140.4	3232.48	78.9939	1.62153	0.345992	-3.08053	0.0277722	-8.43705	2.47923e-10
ENSMUSG00000023143		Nagpa	N-acetylglucosamine-1-phosphodiester alpha-N-acetylglucosaminidase	151.576	165.844	181.367	190.945	0.128609	0.81311	0.261858	0.535791	0.338513	0.427164
ENSMUSG00000023147		Wrb	tryptophan rich basic protein	165.9	153.252	215.508	308.632	-0.120441	0.814283	0.378057	0.302114	0.893058	0.00717042
ENSMUSG00000023150		Ivns1abp	influenza virus NS1A binding protein	653.011	492.107	450.316	596.377	-0.408114	0.0843865	-0.535699	0.0100289	-0.130991	0.647793
ENSMUSG00000023151		Lrrc69	leucine rich repeat containing 69	1.9878	2.37755	4.7542	3.17461	0.233262		1.25517		0.697052	0.732007
ENSMUSG00000023153		Tmem52	transmembrane protein 52	4.89661	2.07071	6.14657	2.31334	-1.24991		0.312987		-1.12733	0.546471
ENSMUSG00000023156		Rpp14	ribonuclease P 14 subunit (human)	75.4423	103.157	118.337	103.317	0.449281	0.127029	0.648461	0.00947611	0.450435	0.115059
ENSMUSG00000023159		Psg29	pregnancy-specific glycoprotein 29	13.6517	6.28507	5.22078	2.47441	-1.11436	0.160418	-1.39161	0.0463637	-2.43975	0.000650675
ENSMUSG00000023165		Ssxb2	synovial sarcoma, X member B, breakpoint 2	0.620533	0.424982	1.97407	1.02178	-0.2853		1.68537		0.726197
ENSMUSG00000023169		Slc38a1	solute carrier family 38, member 1	9.51406	8.91977	3.89094	2.8688	-0.102711	0.903999	-1.2905	0.012193	-1.72311	0.00144011
ENSMUSG00000023170		Gps2	G protein pathway suppressor 2	278.539	293.212	398.365	432.657	0.0797957	0.831218	0.518357	0.0249413	0.637776	0.0079993
ENSMUSG00000023175		Bsg	basigin	4269.57	6264.56	4446.35	3912.79	0.553226	0.00810034	0.0587413	0.841514	-0.125869	0.648307
ENSMUSG00000023176		Cpn2	carboxypeptidase N, polypeptide 2	5.15729	3.39742	2.27604	1.00456	-0.62822	0.571194	-1.19497	0.177229	-2.32655	0.00992168
ENSMUSG00000023185		Ceacam14	carcinoembryonic antigen-related cell adhesion molecule 14	4.23776	1.95593	0.443688	1.68941	-1.08083		-3.22018		-1.30458
ENSMUSG00000023186		Vwa5a	von Willebrand factor A domain containing 5A	757.689	738.496	551.219	690.205	-0.039148	0.920934	-0.457864	0.0572095	-0.137079	0.663734
ENSMUSG00000023191		Leprel2	leprecan-like 2	91.6355	87.9286	64.9071	60.4378	-0.0590798	0.931675	-0.507892	0.266375	-0.610206	0.188586
ENSMUSG00000023192		Grm2	glutamate receptor, metabotropic 2	4.33161	0.835914	1.22617	0.84223	-2.37711	0.139745	-1.794		-2.30738	0.127334
ENSMUSG00000023206		Il15ra	interleukin 15 receptor, alpha chain	229.501	198.151	214.017	197.662	-0.203688	0.653347	-0.0996364	0.824924	-0.212288	0.611609
ENSMUSG00000023210		Lcn9	lipocalin 9	0	0	1.9483	1.21192	-0.285276		2.6065		1.94888
ENSMUSG00000023216		Epb4.2	erythrocyte protein band 4.2	19.9204	13.9701	9.07091	15.7777	-0.506392	0.578267	-1.14425	0.103309	-0.354191	0.685928
ENSMUSG00000023224		Serping1	serine (or cysteine) peptidase inhibitor, clade G, member 1	479.774	1196.02	639.587	702.703	1.31901	5.43401e-11	0.415803	0.080767	0.551029	0.0242225
ENSMUSG00000023232		Serinc2	serine incorporator 2	80.1767	37.2684	29.7269	38.6775	-1.10905	0.0173181	-1.43338	0.000511796	-1.05479	0.0235923
ENSMUSG00000023235		Ccl25	chemokine (C-C motif) ligand 25	66.1392	55.6832	79.3489	85.6988	-0.241043	0.773871	0.257638	0.715663	0.375804	0.585066
ENSMUSG00000023236		Scg5	secretogranin V	5527.09	8894.35	6116.43	5401.1	0.686213	0.00579653	0.146069	0.642391	-0.0335972	0.930446
ENSMUSG00000023243		Kcnk5	potassium channel, subfamily K, member 5	10.3459	4.14631	6.02883	8.27305	-1.29705	0.105106	-0.787082	0.310381	-0.318786	0.729306
ENSMUSG00000023247		Guca2a	guanylate cyclase activator 2a (guanylin)	0.8972	0	0	10.7306	-1.24708		-1.86158		3.61296
ENSMUSG00000023249		Parp3	poly (ADP-ribose) polymerase family, member 3	19.7251	13.764	10.7523	9.29277	-0.520716	0.598383	-0.855427	0.286629	-1.07507	0.186146
ENSMUSG00000023257		Cypt1	cysteine-rich perinuclear theca 1	3.44252	2.71984	3.3568	4.13893	-0.31524		-0.0452085		0.233251
ENSMUSG00000023259		Slc26a6	solute carrier family 26, member 6	23.7739	11.0476	10.9648	8.36537	-1.09531	0.109159	-1.12854	0.0657197	-1.51403	0.0172559
ENSMUSG00000023262		Acy1	aminoacylase 1	31.8707	33.9023	38.6462	53.8712	0.100457	0.891908	0.279083	0.611319	0.762734	0.105106
ENSMUSG00000023263		9530002B09Rik	RIKEN cDNA 9530002B09 gene	35.9769	29.5845	29.1531	21.7376	-0.282019	0.777973	-0.307682	0.717504	-0.719658	0.355041
ENSMUSG00000023266		Frs3	fibroblast growth factor receptor substrate 3	35.8667	35.2558	37.0858	50.7795	-0.0149205	0.986069	0.0583982	0.943287	0.508061	0.422258
ENSMUSG00000023267		Gabrr2	gamma-aminobutyric acid (GABA) C receptor, subunit rho 2	11.9857	8.97883	5.12286	16.415	-0.390249	0.766825	-1.22137	0.21103	0.452751	0.684231
ENSMUSG00000023272		Creld2	cysteine-rich with EGF-like domains 2	835.544	532.583	540.242	788.228	-0.647692	0.0041388	-0.627569	0.00321101	-0.0829498	0.794993
ENSMUSG00000023274		Cd4	CD4 antigen	30.6156	18.1596	20.0101	22.3878	-0.757181	0.340681	-0.633158	0.387328	-0.471335	0.555338
ENSMUSG00000023277		Twf2	twinfilin, actin-binding protein, homolog 2 (Drosophila)	122.376	138.018	86.6483	83.6361	0.167904	0.67592	-0.497505	0.0932293	-0.55369	0.0735447
ENSMUSG00000023279		Bmp15	bone morphogenetic protein 15	1.36168	1.31142	0.987982	0.870731	-0.0361148		-0.502889		-0.663508	0.760259
ENSMUSG00000023284		Zfp605	zinc finger protein 605	186.517	219.935	199.457	180.924	0.237428	0.578974	0.098098	0.823535	-0.0441956	0.926871
ENSMUSG00000023286		Ube2j2	ubiquitin-conjugating enzyme E2, J2 homolog (yeast)	178.88	221.385	179.185	288.524	0.306504	0.339408	0.00505477	0.988546	0.692251	0.00860604
ENSMUSG00000023289		Sva	seminal vesicle antigen	10.8648	5.35866	1.95118	2.68795	-0.997256		-2.45114		-2.07555	0.268132
ENSMUSG00000023307		March5	membrane-associated ring finger (C3HC4) 5	353.778	439.632	502.708	815.783	0.311886	0.156656	0.505928	0.00563838	1.20433	5.51455e-12
ENSMUSG00000023328		Ache	acetylcholinesterase	561.545	905.786	602.579	180.229	0.692043	0.0971718	0.104646	0.845927	-1.629	1.64198e-05
ENSMUSG00000023330		Dtwd1	DTW domain containing 1	44.5673	66.5791	60.2572	63.3661	0.571376	0.277675	0.43507	0.38969	0.502322	0.327504
ENSMUSG00000023333		Gcm1	glial cells missing homolog 1 (Drosophila)	6.78137	3.2874	5.72847	4.32326	-1.03808	0.490572	-0.269173	0.865213	-0.656675	0.656479
ENSMUSG00000023336		Wfdc1	WAP four-disulfide core domain 1	15.9833	9.21971	5.68301	0.706314	-0.780753	0.509225	-1.48491	0.12001	-4.46744	0.000465636
ENSMUSG00000023341		Mx2	myxovirus (influenza virus) resistance 2	11.478	12.7264	14.0736	11.982	0.153346	0.886352	0.28555	0.736141	0.0654565	0.947845
ENSMUSG00000023345		Poc1a	POC1 centriolar protein homolog A (Chlamydomonas)	15.2234	11.4557	14.7101	16.6263	-0.423809	0.68219	-0.0735807	0.946629	0.109667	0.917239
ENSMUSG00000023348		Trip6	thyroid hormone receptor interactor 6	26.5349	15.6418	17.51	16.8776	-0.76621	0.293379	-0.604946	0.376363	-0.661513	0.348344
ENSMUSG00000023349		Clec4n	C-type lectin domain family 4, member n	7.9092	8.87542	4.51384	5.5004	0.141228	0.949043	-0.811995	0.628731	-0.574612	0.750935
ENSMUSG00000023350		4921501E09Rik	RIKEN cDNA 4921501E09 gene	2.58003	0.917904	1.80104	0.745311	-1.43809		-0.530892		-1.78857	0.237775
ENSMUSG00000023353		Agap3	ArfGAP with GTPase domain, ankyrin repeat and PH domain 3	200.364	267.694	192.513	209.613	0.418578	0.140451	-0.0563921	0.877212	0.0685385	0.851894
ENSMUSG00000023367		Tmem176a	transmembrane protein 176A	898.162	1328	1071.63	1150.88	0.564426	0.0177619	0.255178	0.331079	0.357265	0.172319
ENSMUSG00000023387		Kcnk16	potassium channel, subfamily K, member 16	1271.87	884.554	362.504	339.786	-0.525268	0.0887528	-1.81089	3.17261e-14	-1.90852	3.18173e-13
ENSMUSG00000023391		Dlx2	distal-less homeobox 2	6.08159	1.20034	4.39484	5.55533	-2.28268	0.178177	-0.473656		-0.106705	0.957162
ENSMUSG00000023393		Slc17a9	solute carrier family 17, member 9	376.482	196.04	172.073	124.73	-0.941192	0.0108667	-1.12975	0.000685732	-1.59546	5.28963e-06
ENSMUSG00000023403		Stk31	serine threonine kinase 31	4.0152	2.03331	2.91158	1.35093	-0.994609	0.487656	-0.461808	0.738606	-1.62772	0.190792
ENSMUSG00000023411		Nfatc4	nuclear factor of activated T cells, cytoplasmic, calcineurin dependent 4	6.92534	3.21068	4.11128	2.20448	-1.10015	0.248223	-0.75542	0.401318	-1.62506	0.059976
ENSMUSG00000023433		Cela3b	chymotrypsin-like elastase family, member 3B	133101	57509.1	8033.54	170.699	-1.21067	0.274044	-4.05034	7.99929e-07	-9.60856	2.7762e-30
ENSMUSG00000023439		Gnb3	guanine nucleotide binding protein (G protein), beta 3	9.0385	3.42185	3.21923	2.34379	-1.3661		-1.51376		-1.9942	0.183906
ENSMUSG00000023443		Esx1	extraembryonic, spermatogenesis, homeobox 1	1.89772	3.22473	4.16115	5.1782	0.82673		1.16627		1.48958	0.38107
ENSMUSG00000023452		Pisd	phosphatidylserine decarboxylase	123.322	152.735	151.203	145.721	0.311401	0.306694	0.293743	0.298559	0.241501	0.431511
ENSMUSG00000023456		Tpi1	triosephosphate isomerase 1	389.024	755.731	704.335	608.042	0.958646	0.000123927	0.858579	0.00035766	0.643299	0.0190557
ENSMUSG00000023460		Rab12	RAB12, member RAS oncogene family	693.055	1262.68	1193.9	1330.97	0.862269	2.00963e-05	0.7829	6.10799e-05	0.940378	5.99954e-06
ENSMUSG00000023467		Tulp2	tubby-like protein 2	21.2705	16.6696	14.7633	26.6662	-0.343588	0.691815	-0.532666	0.452282	0.332109	0.669057
ENSMUSG00000023473		Celsr3	cadherin, EGF LAG seven-pass G-type receptor 3 (flamingo homolog, Drosophila)	117.389	115.176	119.934	142.062	-0.0272555	0.945107	0.0303757	0.933357	0.275186	0.326815
ENSMUSG00000023484		Prph	peripherin	18.2699	25.1117	9.11193	1.03113	0.46777	0.670207	-0.999867	0.260795	-4.05563	3.38975e-05
ENSMUSG00000023495		Pcbp4	poly(rC) binding protein 4	68.1343	63.7723	38.3717	68.5027	-0.0974467	0.849712	-0.824155	0.0083849	0.00830856	0.986564
ENSMUSG00000023505		Cdca3	cell division cycle associated 3	55.8892	41.356	37.6362	15.3	-0.448581	0.527059	-0.588065	0.325363	-1.86898	0.000785755
ENSMUSG00000023571		Fam132a	family with sequence similarity 132, member A	163.101	115.056	111.394	51.5042	-0.515756	0.363995	-0.545908	0.281909	-1.67607	0.00034494
ENSMUSG00000023572		Ccndbp1	cyclin D-type binding-protein 1	561.505	805.065	1016.56	890.747	0.519107	0.0190781	0.856324	5.92198e-06	0.663819	0.00202678
ENSMUSG00000023577		Iqcf3	IQ motif containing F3	12.3297	6.00413	8.34591	4.06976	-1.0313	0.425612	-0.546636	0.659105	-1.60466	0.159726
ENSMUSG00000023707		Ogfod2	2-oxoglutarate and iron-dependent oxygenase domain containing 2	179.164	232.31	194.355	281.367	0.377412	0.249114	0.116369	0.753327	0.654204	0.0231911
ENSMUSG00000023723		Mrps23	mitochondrial ribosomal protein S23	184.546	284.351	280.044	354.112	0.622303	0.0232224	0.603609	0.0179676	0.940767	0.000222845
ENSMUSG00000023737		1700082M22Rik	RIKEN cDNA 1700082M22 gene	4.06826	3.02759	6.81933	5.12677	-0.422964		0.737522		0.307068	0.851732
ENSMUSG00000023755		Rhebl1	Ras homolog enriched in brain like 1	19.9264	19.6475	21.7848	29.3696	-0.0258348	0.984126	0.129061	0.911492	0.552456	0.574143
ENSMUSG00000023764		Sfi1	Sfi1 homolog, spindle assembly associated (yeast)	858.081	575.048	654.904	532.72	-0.576445	0.00505497	-0.389895	0.0612755	-0.687636	0.000855704
ENSMUSG00000023781		Hes7	hairy and enhancer of split 7 (Drosophila)	13.1502	9.3807	6.23327	3.7473	-0.47343	0.745723	-1.09079	0.337341	-1.84866	0.0998046
ENSMUSG00000023791		Pigx	phosphatidylinositol glycan anchor biosynthesis, class X	113.831	134.522	167.305	202.203	0.23525	0.644511	0.556882	0.143532	0.826126	0.0271746
ENSMUSG00000023795		Pisd-ps2	phosphatidylserine decarboxylase, pseudogene 2	169.022	138.142	133.062	123.113	-0.283232	0.41566	-0.338552	0.264905	-0.451171	0.137995
ENSMUSG00000023800		Tiam2	T cell lymphoma invasion and metastasis 2	12.1832	7.22261	9.7419	8.49758	-0.743027	0.191553	-0.331423	0.576922	-0.518121	0.369036
ENSMUSG00000023802		Nox3	NADPH oxidase 3	5.88771	3.80732	3.75352	0.851117	-0.638493	0.686461	-0.651372		-2.68396	0.043651
ENSMUSG00000023805		Synj2	synaptojanin 2	134.748	102.354	65.8556	126.716	-0.393475	0.123218	-1.02933	2.85902e-07	-0.0873476	0.782298
ENSMUSG00000023806		Rsph3b	radial spoke 3B homolog (Chlamydomonas)	50.2812	43.9434	33.9072	41.0666	-0.191443	0.738351	-0.561753	0.181388	-0.282874	0.563878
ENSMUSG00000023809		Rps6ka2	ribosomal protein S6 kinase, polypeptide 2	139.528	127.47	148.485	128.143	-0.130918	0.690305	0.0892231	0.773776	-0.120874	0.697611
ENSMUSG00000023826		Park2	Parkinson disease (autosomal recessive, juvenile) 2, parkin	253.603	228.938	282.201	330.925	-0.149972	0.768885	0.153373	0.725789	0.388633	0.31931
ENSMUSG00000023827		Agpat4	1-acylglycerol-3-phosphate O-acyltransferase 4 (lysophosphatidic acid acyltransferase, delta)	152.614	292.378	166.436	381.93	0.936239	0.000785051	0.123003	0.75093	1.32449	6.62627e-07
ENSMUSG00000023828		Slc22a3	solute carrier family 22 (organic cation transporter), member 3	6.35578	1.68275	3.13934	1.93085	-1.90547	0.0501345	-1.01379	0.26759	-1.69205	0.0630927
ENSMUSG00000023829		Slc22a1	solute carrier family 22 (organic cation transporter), member 1	4.14692	2.59959	1.84117	1.36927	-0.637876		-1.17466		-1.56013	0.29435
ENSMUSG00000023830		Igf2r	insulin-like growth factor 2 receptor	4093.76	3417.35	3924.62	4410.32	-0.259698	0.243968	-0.0603612	0.820094	0.10855	0.669656
ENSMUSG00000023832		Acat2	acetyl-Coenzyme A acetyltransferase 2	25.6005	43.7156	60.3393	66.2396	0.765546	0.0610916	1.23592	0.000221302	1.36897	8.9724e-05
ENSMUSG00000023845		Lnpep	leucyl/cystinyl aminopeptidase	300.089	298.19	328.074	259.201	-0.00947133	0.978505	0.129346	0.624184	-0.210455	0.414175
ENSMUSG00000023846		Riok2	RIO kinase 2 (yeast)	90.763	141.908	143.153	203.887	0.646985	0.0226011	0.662167	0.0115437	1.16945	6.07815e-06
ENSMUSG00000023852		Chd1	chromodomain helicase DNA binding protein 1	590.053	549.421	563.13	688.113	-0.104417	0.655492	-0.0685552	0.758687	0.22063	0.252668
ENSMUSG00000023861		Brp44l	brain protein 44-like	45.3458	41.2877	39.4025	44.981	-0.134775	0.886931	-0.195155	0.80397	-0.00210368	0.998425
ENSMUSG00000023868		Pde10a	phosphodiesterase 10A	152.497	82.5106	60.3633	94.6461	-0.879503	0.0060799	-1.33305	2.26359e-06	-0.685476	0.0437463
ENSMUSG00000023873		1700010I14Rik	RIKEN cDNA 1700010I14 gene	19.8962	24.6834	24.2911	33.0455	0.305873	0.668418	0.29039	0.64702	0.731799	0.185572
ENSMUSG00000023882		Zfp54	zinc finger protein 54	37.3319	41.2863	39.7391	30.7052	0.139065	0.814184	0.0890847	0.868785	-0.289476	0.54487
ENSMUSG00000023883		Phf10	PHD finger protein 10	310.623	375.448	473.692	1171.72	0.274463	0.388268	0.607948	0.0136612	1.91499	5.94221e-17
ENSMUSG00000023885		Thbs2	thrombospondin 2	9.0918	6.81246	7.0779	4.73434	-0.409034	0.629701	-0.36664	0.629484	-0.957954	0.162772
ENSMUSG00000023886		Smoc2	SPARC related modular calcium binding 2	6.43089	2.09404	2.57825	0.765134	-1.60467	0.23338	-1.29981		-3.04284	0.0183619
ENSMUSG00000023892		Zfp51	zinc finger protein 51	72.8357	64.7256	46.7404	57.5981	-0.176191	0.74552	-0.639167	0.0955571	-0.342255	0.451927
ENSMUSG00000023902		Zscan10	zinc finger and SCAN domain containing 10	10.5499	7.77768	3.61554	8.26662	-0.416928	0.8183	-1.53841	0.246086	-0.351942	0.829126
ENSMUSG00000023903		Mmp25	matrix metallopeptidase 25	2.88145	1.40562	1.32733	1.50726	-0.999393		-1.12182		-0.899233	0.617047
ENSMUSG00000023904		Hcfc1r1	host cell factor C1 regulator 1 (XPO1-dependent)	190.872	232.651	190.416	282.328	0.290031	0.301444	0.000993087	0.997553	0.569363	0.016804
ENSMUSG00000023905		Tnfrsf12a	tumor necrosis factor receptor superfamily, member 12a	48.9085	62.6278	40.9652	98.6786	0.361436	0.525418	-0.25064	0.647319	1.0181	0.0169787
ENSMUSG00000023906		Cldn6	claudin 6	182.425	256.78	176.425	197.008	0.495643	0.140437	-0.0457377	0.919035	0.113343	0.78741
ENSMUSG00000023908		Pkmyt1	protein kinase, membrane associated tyrosine/threonine 1	31.0332	39.3094	26.3067	53.821	0.346948	0.474165	-0.239645	0.610962	0.790503	0.0392034
ENSMUSG00000023909		Paqr4	progestin and adipoQ receptor family member IV	11.9621	8.29078	8.6693	15.788	-0.5339	0.473077	-0.462718	0.486993	0.399229	0.556101
ENSMUSG00000023911		Flywch2	FLYWCH family member 2	38.9923	86.7159	48.7759	94.7601	1.148	0.0308802	0.328083	0.607611	1.28472	0.0110419
ENSMUSG00000023912		Slc25a27	solute carrier family 25, member 27	128.152	100.014	127.897	134.314	-0.359848	0.325955	-0.00583086	0.988367	0.0661263	0.879873
ENSMUSG00000023913		Pla2g7	phospholipase A2, group VII (platelet-activating factor acetylhydrolase, plasma)	21.0509	27.154	15.9427	34.8915	0.371093	0.722861	-0.406247	0.661689	0.718743	0.399526
ENSMUSG00000023914		Mep1a	meprin 1 alpha	5.5736	8.30152	2.55918	2.40753	0.546991	0.747537	-1.1485	0.413471	-1.18847	0.415378
ENSMUSG00000023915		Tnfrsf21	tumor necrosis factor receptor superfamily, member 21	124.199	89.4592	84.8812	192.921	-0.476214	0.112526	-0.546983	0.0419374	0.637499	0.022598
ENSMUSG00000023918		Gpr115	G protein-coupled receptor 115	5.52574	3.044	3.41228	2.4104	-0.89639	0.499693	-0.693803	0.567239	-1.20791	0.303799
ENSMUSG00000023919		Cenpq	centromere protein Q	36.4895	59.294	50.1507	81.0467	0.69201	0.175314	0.449266	0.379842	1.13697	0.0110918
ENSMUSG00000023921		Mut	methylmalonyl-Coenzyme A mutase	292.227	301.457	272.901	255.785	0.0449348	0.901705	-0.0980711	0.736911	-0.193511	0.485628
ENSMUSG00000023923		Tbc1d5	TBC1 domain family, member 5	130.541	140.982	170.231	149.612	0.109782	0.695899	0.381916	0.052909	0.19623	0.410617
ENSMUSG00000023926		Rhag	Rhesus blood group-associated A glycoprotein	5.47557	5.42903	3.66546	1.27598	-0.0208423	0.988622	-0.587777	0.607931	-2.05606	0.055222
ENSMUSG00000023927		Satb1	special AT-rich sequence binding protein 1	316.271	287.479	392.349	352.096	-0.137056	0.680388	0.310103	0.227653	0.155335	0.611998
ENSMUSG00000023930		Crisp2	cysteine-rich secretory protein 2	15.9016	5.53614	7.67493	2.06498	-1.57489		-1.05409		-2.90784	0.0708833
ENSMUSG00000023931		Efhb	EF hand domain family, member B	4.91523	2.98508	5.31407	4.70925	-0.692015	0.585042	0.101348	0.940061	-0.0562797	0.967527
ENSMUSG00000023932		Cdc5l	cell division cycle 5-like (S. pombe)	153.802	168.777	195.94	186.832	0.13009	0.650605	0.347731	0.100548	0.277653	0.23652
ENSMUSG00000023935		Spats1	spermatogenesis associated, serine-rich 1	21.7882	30.8936	36.3819	40.3199	0.498348	0.619348	0.723009	0.380863	0.873512	0.292097
ENSMUSG00000023938		Aars2	alanyl-tRNA synthetase 2, mitochondrial (putative)	29.8465	21.9919	22.6615	29.8111	-0.433437	0.425531	-0.403194	0.41441	0.00303676	0.996305
ENSMUSG00000023939		Mrpl14	mitochondrial ribosomal protein L14	289.247	378.583	245.436	415.643	0.385865	0.381128	-0.236767	0.593678	0.520257	0.19449
ENSMUSG00000023940		Sgol1	shugoshin-like 1 (S. pombe)	97.3857	54.8703	52.2835	48.3585	-0.83236	0.218619	-0.894427	0.138031	-0.993755	0.113173
ENSMUSG00000023942		Slc29a1	solute carrier family 29 (nucleoside transporters), member 1	561.054	512.826	540.606	258.787	-0.129159	0.704413	-0.0560886	0.868519	-1.11628	1.12753e-06
ENSMUSG00000023943		Sult1c1	sulfotransferase family, cytosolic, 1C, member 1	3.28355	2.44069	6.68334	2.20247	-0.424234		1.00313		-0.581976	0.752952
ENSMUSG00000023944		Hsp90ab1	heat shock protein 90 alpha (cytosolic), class B member 1	12898.4	12267.7	12706.4	15348.4	-0.072373	0.81065	-0.0214416	0.943677	0.251092	0.274577
ENSMUSG00000023945		Slc5a7	solute carrier family 5 (choline transporter), member 7	14.8194	7.18415	5.14572	0.693021	-1.04614	0.160081	-1.5101	0.0182223	-4.36676	3.78029e-09
ENSMUSG00000023947		Nfkbie	nuclear factor of kappa light polypeptide gene enhancer in B cells inhibitor, epsilon	20.6074	21.533	20.6	15.8988	0.0571172	0.94619	-0.00293679	0.996594	-0.359402	0.573129
ENSMUSG00000023949		Tcte1	t-complex-associated testis expressed 1	23.5176	17.5824	10.7233	7.54057	-0.429513	0.514603	-1.13219	0.0224931	-1.65592	0.00129878
ENSMUSG00000023951		Vegfa	vascular endothelial growth factor A	4279.35	4647.62	5328.14	6015.42	0.119073	0.594577	0.316029	0.0571174	0.491212	0.00334888
ENSMUSG00000023952		Gtpbp2	GTP binding protein 2	682.818	507.638	601.085	1749.63	-0.425143	0.176062	-0.185757	0.582855	1.35647	1.34903e-07
ENSMUSG00000023953		Polh	polymerase (DNA directed), eta (RAD 30 related)	44.5096	51.5954	43.3647	70.563	0.207882	0.670192	-0.0408602	0.938248	0.666834	0.0675593
ENSMUSG00000023959		Clic5	chloride intracellular channel 5	59.0111	50.0166	50.2716	29.7234	-0.235325	0.576625	-0.2297	0.542581	-0.988698	0.00168466
ENSMUSG00000023960		Enpp5	ectonucleotide pyrophosphatase/phosphodiesterase 5	672.295	829.251	868.001	852.06	0.302626	0.178419	0.368842	0.0650956	0.341535	0.118315
ENSMUSG00000023961		Enpp4	ectonucleotide pyrophosphatase/phosphodiesterase 4	153.733	160.174	164.144	201.791	0.0570126	0.880648	0.0947058	0.76016	0.391831	0.128427
ENSMUSG00000023963		Cyp39a1	cytochrome P450, family 39, subfamily a, polypeptide 1	197.425	70.197	34.4753	33.728	-1.49511	0.000139636	-2.51075	1.18907e-12	-2.5538	5.04845e-11
ENSMUSG00000023964		Calcr	calcitonin receptor	2.24413	1.80152	2.75678	1.79319	-0.3033	0.871581	0.291691		-0.335971	0.832625
ENSMUSG00000023965		Fbxl17	F-box and leucine-rich repeat protein 17	231.177	219.874	249.339	209.128	-0.071257	0.829161	0.108701	0.685461	-0.143547	0.597473
ENSMUSG00000023966		Rsph9	radial spoke head 9 homolog (Chlamydomonas)	160.041	219.322	221.338	181.414	0.449147	0.322496	0.463087	0.263108	0.173927	0.732379
ENSMUSG00000023967		Mrps18a	mitochondrial ribosomal protein S18A	320.076	353.891	392.109	434.214	0.143634	0.701621	0.293917	0.314577	0.441573	0.120742
ENSMUSG00000023968		Crip3	cysteine-rich protein 3	19.8602	9.19102	19.2086	3.59395	-1.07958	0.394662	-0.0430672	0.97582	-2.3956	0.0348012
ENSMUSG00000023971		Rrp36	ribosomal RNA processing 36 homolog (S. cerevisiae)	68.6747	76.8808	62.6677	114.2	0.157421	0.793214	-0.135639	0.802558	0.731187	0.0775647
ENSMUSG00000023972		Ptk7	PTK7 protein tyrosine kinase 7	39.6276	21.6522	9.84066	8.51391	-0.872108	0.127523	-1.98845	2.09274e-05	-2.21445	1.34525e-05
ENSMUSG00000023973		Cnpy3	canopy 3 homolog (zebrafish)	934.061	829.302	668.8	802.145	-0.173543	0.510602	-0.481108	0.0133159	-0.219939	0.357872
ENSMUSG00000023977		Ubr2	ubiquitin protein ligase E3 component n-recognin 2	299.174	286.763	341.18	397.499	-0.0607563	0.834741	0.189455	0.374779	0.410429	0.0388044
ENSMUSG00000023978		Prph2	peripherin 2	3.9272	0.528052	1.32023	5.84568	-2.82895		-1.56917		0.551983	0.779161
ENSMUSG00000023979		Guca1b	guanylate cyclase activator 1B	9.73077	8.73419	15.5437	9.98978	-0.184091	0.889401	0.664006	0.46677	0.0167166	0.988602
ENSMUSG00000023980		Taf8	TAF8 RNA polymerase II, TATA box binding protein (TBP)-associated factorq	177.299	187.017	139.918	142.847	0.0697204	0.885877	-0.342609	0.303803	-0.318123	0.365478
ENSMUSG00000023982		Guca1a	guanylate cyclase activator 1a (retina)	19.4881	37.0952	15.1929	36.7953	0.905853	0.340982	-0.382654	0.715809	0.90102	0.320912
ENSMUSG00000023984		Gm20517	predicted gene 20517	5.76384	11.6856	7.43279	9.7754	1.03195	0.272362	0.369234	0.723362	0.764175	0.417253
ENSMUSG00000023987		Pgc	progastricsin (pepsinogen C)	22.7717	8.37136	7.61325	4.08152	-1.41822	0.278942	-1.5711	0.176686	-2.42749	0.0429285
ENSMUSG00000023988		Bysl	bystin-like	41.2506	26.7853	40.2521	68.7725	-0.62557	0.0668105	-0.0375448	0.936157	0.736952	0.0177279
ENSMUSG00000023990		Tfeb	transcription factor EB	123.412	91.1839	82.0158	87.0071	-0.422663	0.499513	-0.587379	0.264122	-0.499668	0.376539
ENSMUSG00000023991		Foxp4	forkhead box P4	392.569	440.782	286.775	299.234	0.16809	0.571935	-0.452147	0.0407447	-0.389537	0.111632
ENSMUSG00000023992		Trem2	triggering receptor expressed on myeloid cells 2	11.2865	29.3797	14.9176	25.4433	1.3913	0.110716	0.406153	0.693459	1.17323	0.177066
ENSMUSG00000023993		Treml1	triggering receptor expressed on myeloid cells-like 1	10.0229	7.95415	3.31814	3.96814	-0.320728	0.854365	-1.59648	0.195149	-1.31395	0.315904
ENSMUSG00000023994		Nfya	nuclear transcription factor-Y alpha	433.975	401.241	482.488	417.233	-0.108246	0.79862	0.154063	0.658936	-0.0550968	0.892656
ENSMUSG00000023995		Tspo2	translocator protein 2	5.38737	13.7149	14.8189	0.530689	1.30939		1.39091		-3.20909	0.225116
ENSMUSG00000023999		Kif6	kinesin family member 6	29.8074	9.74713	21.0307	10.3315	-1.59315	0.0557677	-0.519037	0.5541	-1.54104	0.0525228
ENSMUSG00000024002		Brd4	bromodomain containing 4	487.097	549.557	547.531	635.523	0.174753	0.512013	0.169091	0.486949	0.384451	0.0850304
ENSMUSG00000024006		Stk38	serine/threonine kinase 38	707.694	563.486	581.568	848.057	-0.327573	0.213971	-0.28243	0.25966	0.261725	0.325126
ENSMUSG00000024007		Ppil1	peptidylprolyl isomerase (cyclophilin)-like 1	90.5873	67.0776	73.7548	140.435	-0.442653	0.343243	-0.2934	0.513382	0.630389	0.111685
ENSMUSG00000024008		Cpne5	copine V	36.812	35.6121	23.4791	19.2552	-0.0624765	0.941772	-0.65527	0.243565	-0.923646	0.0991769
ENSMUSG00000024011		Pi16	peptidase inhibitor 16	18.1133	8.72969	9.44276	5.86068	-1.05979	0.217426	-0.926218	0.242875	-1.61447	0.0390444
ENSMUSG00000024012		Mtch1	mitochondrial carrier homolog 1 (C. elegans)	2026.87	2945.99	3104.17	3010.53	0.538961	0.0042346	0.615055	0.000385021	0.570782	0.00295214
ENSMUSG00000024013		Fgd2	FYVE, RhoGEF and PH domain containing 2	361.317	514.489	511.235	287.044	0.512888	0.11478	0.502112	0.0966328	-0.334584	0.338911
ENSMUSG00000024014		Pim1	proviral integration site 1	9.18078	8.9406	4.61806	9.3147	-0.0549879	0.969878	-0.985221	0.335205	0.0110195	0.993136
ENSMUSG00000024018		1110021J02Rik	RIKEN cDNA 1110021J02 gene	189.876	161.011	200.873	138.296	-0.238756	0.466987	0.0790037	0.820684	-0.459937	0.0944394
ENSMUSG00000024019		Ftsjd2	FtsJ methyltransferase domain containing 2	206.21	241.56	243.816	192.335	0.222572	0.634172	0.236627	0.563576	-0.0971167	0.840002
ENSMUSG00000024026		Glo1	glyoxalase 1	199.833	352.567	328.324	239.832	0.820835	0.000687297	0.717777	0.00211191	0.263158	0.383272
ENSMUSG00000024027		Glp1r	glucagon-like peptide 1 receptor	4489.8	3102.5	4932.29	2913.55	-0.532937	0.00643738	0.135531	0.572444	-0.62363	0.00152887
ENSMUSG00000024028		Tff2	trefoil factor 2 (spasmolytic protein 1)	8025.47	3216.18	619.091	18.1692	-1.31922	0.325955	-3.69631	0.000290817	-8.80707	5.63012e-17
ENSMUSG00000024029		Tff3	trefoil factor 3, intestinal	5.68385	6.90029	3.81131	0	0.282212		-0.557172		-4.6878
ENSMUSG00000024030		Abcg1	ATP-binding cassette, sub-family G (WHITE), member 1	299.764	286.853	248.104	409.862	-0.0657479	0.875935	-0.273653	0.35237	0.450519	0.112239
ENSMUSG00000024033		Rsph1	radial spoke head 1 homolog (Chlamydomonas)	41.7534	62.5991	48.3012	83.9938	0.575914	0.264496	0.204386	0.71943	0.994883	0.0237136
ENSMUSG00000024034		Tmprss3	transmembrane protease, serine 3	1.19947	0	0.958047	0.725897	-3.93773		-0.313712		-0.699148
ENSMUSG00000024036		Slc37a1	solute carrier family 37 (glycerol-3-phosphate transporter), member 1	240.604	197.742	194.316	239.363	-0.283196	0.310488	-0.307029	0.226366	-0.00594194	0.986689
ENSMUSG00000024037		Wdr4	WD repeat domain 4	216.091	237.925	257.012	283.734	0.14091	0.715999	0.251312	0.411788	0.392981	0.183122
ENSMUSG00000024038		Ndufv3	NADH dehydrogenase (ubiquinone) flavoprotein 3	959.685	1653.43	1099.18	1336.02	0.784808	0.000762183	0.196517	0.498261	0.476652	0.0688555
ENSMUSG00000024039		Cbs	cystathionine beta-synthase	2728.94	924.806	369.004	191.498	-1.56097	1.61553e-07	-2.88564	3.13125e-26	-3.83284	2.86459e-37
ENSMUSG00000024041		Cryaa	crystallin, alpha A	0.355643	0.411178	0.903728	0.523282	-0.285303		0.998358		0.204437
ENSMUSG00000024042		Sik1	salt inducible kinase 1	40.5053	28.6198	16.783	23.2295	-0.503199	0.236013	-1.27408	0.000125194	-0.799471	0.0373532
ENSMUSG00000024043		Arhgap28	Rho GTPase activating protein 28	32.7734	13.2787	5.88838	4.79026	-1.2894	0.0931732	-2.47722	0.000144364	-2.76745	9.77504e-05
ENSMUSG00000024044		Epb4.1l3	erythrocyte protein band 4.1-like 3	698.185	692.466	843.421	1038.91	-0.0117285	0.966497	0.272389	0.129724	0.573417	0.000782191
ENSMUSG00000024045		Akap8	A kinase (PRKA) anchor protein 8	224.629	236.388	244.17	306.731	0.072135	0.830912	0.118814	0.663275	0.447749	0.0517255
ENSMUSG00000024048		Myl12a	myosin, light chain 12A, regulatory, non-sarcomeric	399.844	486.215	401.163	502.448	0.282927	0.386401	0.00942433	0.980556	0.332491	0.276639
ENSMUSG00000024049		Myom1	myomesin 1	21.4257	15.3401	22.349	13.4797	-0.485531	0.20549	0.0624946	0.89455	-0.672296	0.0525228
ENSMUSG00000024050		Wiz	widely-interspaced zinc finger motifs	243.229	218.974	185.039	194.801	-0.150386	0.650695	-0.394412	0.113464	-0.317206	0.25112
ENSMUSG00000024052		Lpin2	lipin 2	543.289	550.467	578.78	586.149	0.0178733	0.960996	0.0912668	0.759232	0.111196	0.713242
ENSMUSG00000024053		Emilin2	elastin microfibril interfacer 2	5.35198	11.4961	1.8647	1.52422	1.10671	0.293379	-1.55228	0.112873	-1.833	0.0732691
ENSMUSG00000024054		Smchd1	SMC hinge domain containing 1	505.425	572.199	616.114	648.567	0.179207	0.417194	0.287032	0.116279	0.361202	0.0536067
ENSMUSG00000024055		Cyp4f13	cytochrome P450, family 4, subfamily f, polypeptide 13	208.855	269.183	331.609	236.35	0.373185	0.1531	0.671691	0.00155805	0.183443	0.525548
ENSMUSG00000024056		Ndc80	NDC80 homolog, kinetochore complex component (S. cerevisiae)	8.48174	8.50992	4.31128	6.69449	0.0149813	0.992561	-0.97567	0.409783	-0.357916	0.800142
ENSMUSG00000024059		Clip4	CAP-GLY domain containing linker protein family, member 4	18.7051	13.2802	16.1429	9.38609	-0.503772	0.311449	-0.219051	0.666572	-0.998817	0.0192161
ENSMUSG00000024063		Lbh	limb-bud and heart	1686.9	1192.69	1147.18	410.963	-0.499447	0.105246	-0.555961	0.0473159	-2.03652	2.59091e-15
ENSMUSG00000024064		Galnt14	UDP-N-acetyl-alpha-D-galactosamine:polypeptide N-acetylgalactosaminyltransferase 14	141.907	115.17	155.977	241.728	-0.299597	0.346308	0.134466	0.684066	0.769	0.00303909
ENSMUSG00000024065		Ehd3	EH-domain containing 3	69.392	68.2137	84.2706	71.706	-0.0237868	0.958149	0.279221	0.362053	0.0491205	0.901219
ENSMUSG00000024066		Xdh	xanthine dehydrogenase	29.9821	25.8694	15.6684	7.00642	-0.206564	0.82157	-0.928992	0.138818	-2.06655	0.0007184
ENSMUSG00000024067		Dpy30	dpy-30 homolog (C. elegans)	335.299	743.935	539.594	689.802	1.15044	2.59054e-05	0.688318	0.0159958	1.04032	0.000324231
ENSMUSG00000024068		Spast	spastin	140.891	130.601	135.317	161.606	-0.109617	0.672206	-0.0568062	0.824689	0.198306	0.363058
ENSMUSG00000024069		Slc30a6	solute carrier family 30 (zinc transporter), member 6	107.753	138.018	125.701	116.12	0.354465	0.293588	0.22175	0.512282	0.102342	0.795934
ENSMUSG00000024070		Prkd3	protein kinase D3	86.4406	71.9868	58.6039	52.364	-0.259145	0.463315	-0.560493	0.0409783	-0.722734	0.0109699
ENSMUSG00000024072		Yipf4	Yip1 domain family, member 4	116.277	145.078	129.357	163.123	0.316785	0.353948	0.154	0.664173	0.485736	0.111358
ENSMUSG00000024073		Birc6	baculoviral IAP repeat-containing 6	240.206	207.249	267.819	269.607	-0.212621	0.22482	0.157024	0.362665	0.166764	0.356021
ENSMUSG00000024074		Crim1	cysteine rich transmembrane BMP regulator 1 (chordin like)	33.6429	22.8268	19.1797	12.4507	-0.556802	0.0693801	-0.804525	0.002078	-1.43015	1.0456e-07
ENSMUSG00000024076		Vit	vitrin	4.9345	4.56607	2.88402	1.20594	-0.118474	0.941583	-0.793773	0.491973	-2.03585	0.0683044
ENSMUSG00000024077		Strn	striatin, calmodulin binding protein	329.434	246.839	299.118	307.254	-0.417724	0.0634768	-0.139542	0.585279	-0.100654	0.720723
ENSMUSG00000024078		Ttc27	tetratricopeptide repeat domain 27	56.718	59.4504	52.4994	85.0919	0.0694889	0.88173	-0.1083	0.777058	0.589806	0.0463548
ENSMUSG00000024079		Eif2ak2	eukaryotic translation initiation factor 2-alpha kinase 2	712.331	844.187	873.858	911.161	0.244772	0.31503	0.295456	0.169907	0.354434	0.107608
ENSMUSG00000024081		Cebpz	CCAAT/enhancer binding protein zeta	132.729	155.758	155.019	189.825	0.22898	0.405555	0.224143	0.374288	0.514738	0.0256011
ENSMUSG00000024082		2410091C18Rik	RIKEN cDNA 2410091C18 gene	90.7782	81.8392	116.011	111.504	-0.152771	0.669017	0.352123	0.188583	0.292779	0.313763
ENSMUSG00000024083		Pja2	praja 2, RING-H2 motif containing	835.977	1043.89	901.3	930.938	0.319776	0.239504	0.108601	0.722198	0.154804	0.611686
ENSMUSG00000024084		Qpct	glutaminyl-peptide cyclotransferase (glutaminyl cyclase)	19.6118	13.6595	6.43725	3.11883	-0.524203	0.584362	-1.6188	0.0224737	-2.66216	0.000486462
ENSMUSG00000024085		Man2a1	mannosidase 2, alpha 1	2846.2	1780.27	1134.43	969.643	-0.676869	0.0103183	-1.3265	3.08252e-09	-1.55255	1.81225e-10
ENSMUSG00000024087		Cyp1b1	cytochrome P450, family 1, subfamily b, polypeptide 1	6.53993	31.5731	2.82133	2.50006	2.2705	3.02114e-05	-1.19721	0.0648907	-1.39103	0.040379
ENSMUSG00000024088		4930583I09Rik	RIKEN cDNA 4930583I09 gene	3.77777	5.11531	1.70616	1.21048	0.458362		-1.16884		-1.5816
ENSMUSG00000024091		Vapa	vesicle-associated membrane protein, associated protein A	432.645	421.007	314.092	556.493	-0.0398542	0.926908	-0.460884	0.0874687	0.364414	0.223228
ENSMUSG00000024095		Hnrpll	heterogeneous nuclear ribonucleoprotein L-like	251.623	290.252	295.122	295.586	0.204173	0.445088	0.230144	0.333771	0.231845	0.355383
ENSMUSG00000024096		Ralbp1	ralA binding protein 1	285.743	283.978	316.085	302.887	-0.00874676	0.978112	0.146911	0.521036	0.0860116	0.74143
ENSMUSG00000024097		Srsf7	serine/arginine-rich splicing factor 7	1115.82	1106.29	1435.09	1350.96	-0.0148434	0.963339	0.361813	0.0759878	0.273963	0.233553
ENSMUSG00000024098		Twsg1	twisted gastrulation homolog 1 (Drosophila)	1291.06	1332.52	1367.8	1148.61	0.0451938	0.860401	0.0830048	0.686765	-0.168804	0.386788
ENSMUSG00000024099		Ndufv2	NADH dehydrogenase (ubiquinone) flavoprotein 2	482.959	779.656	670.201	896.972	0.691317	0.0131098	0.475017	0.0913028	0.893738	0.00099045
ENSMUSG00000024101		ORF19	open reading frame 19	56.99	73.1183	70.193	78.8248	0.360362	0.2224	0.303358	0.277302	0.472641	0.0777419
ENSMUSG00000024104		D6Wsu116e	DNA segment, Chr 6, Wayne State University 116, expressed	146.36	159.596	182.589	241.819	0.122679	0.633468	0.318538	0.0943208	0.723765	4.89034e-05
ENSMUSG00000024105		9130404H23Rik	RIKEN cDNA 9130404H23 gene	1.86996	1.22435	2.75946	0.916881	-0.5709		0.558562		-1.07177	0.658051
ENSMUSG00000024107		Lhcgr	luteinizing hormone/choriogonadotropin receptor	12.2492	5.12821	5.85501	2.57041	-1.21942	0.253588	-1.05435	0.287501	-2.26796	0.0191052
ENSMUSG00000024109		Nrxn1	neurexin I	472.537	380.717	459.609	301.378	-0.312555	0.146035	-0.0409942	0.881021	-0.648723	0.000670004
ENSMUSG00000024112		Cacna1h	calcium channel, voltage-dependent, T type, alpha 1H subunit	79.6331	109.67	85.3789	79.7649	0.459972	0.182086	0.0994688	0.811164	0.000568468	0.999334
ENSMUSG00000024114		Prss41	protease, serine, 41	23.161	27.3355	29.044	15.907	0.244146	0.807873	0.325876	0.692785	-0.566783	0.484088
ENSMUSG00000024116		Prss21	protease, serine, 21	10.939	13.4927	3.21323	8.15839	0.28485	0.866312	-1.80801	0.129099	-0.411764	0.778302
ENSMUSG00000024118		1600002H07Rik	RIKEN cDNA 1600002H07 gene	51.5352	45.3778	64.3611	63.7053	-0.166446	0.788754	0.323067	0.496904	0.308426	0.536248
ENSMUSG00000024120		Lrpprc	leucine-rich PPR-motif containing	1148.87	1303.28	1370.28	1873.45	0.181676	0.413844	0.254416	0.18154	0.706013	3.91955e-05
ENSMUSG00000024121		Atp6v0c	ATPase, H+ transporting, lysosomal V0 subunit C	285.094	198.886	185.583	382.455	-0.517545	0.140811	-0.613557	0.0480754	0.428354	0.215116
ENSMUSG00000024122		Pdpk1	3-phosphoinositide dependent protein kinase 1	1636.73	1725.6	1604.21	2053.2	0.0762453	0.749868	-0.02873	0.905746	0.327225	0.06377
ENSMUSG00000024124		Prss30	protease, serine, 30	9.79735	6.15001	4.25646	0.60237	-0.645441		-1.19819		-3.89475	0.0544328
ENSMUSG00000024125		Sbpl	spermine binding protein-like	5.58893	8.96632	5.35193	6.74201	0.623247		-0.108149		0.214429	0.909285
ENSMUSG00000024127		Prepl	prolyl endopeptidase-like	467.172	474.709	556.394	368.244	0.021797	0.947857	0.25081	0.249725	-0.344735	0.11613
ENSMUSG00000024128		Sbp	spermine binding protein	1.47709	2.59857	1.85661	1.5451	0.753207		0.231581		-0.0246123
ENSMUSG00000024130		Abca3	ATP-binding cassette, sub-family A (ABC1), member 3	251.702	248.485	318.397	337.178	-0.0182402	0.958215	0.338477	0.12001	0.422389	0.0595833
ENSMUSG00000024131		Slc3a1	solute carrier family 3, member 1	15.8047	16.4737	26.6422	9.72509	0.0811021	0.941583	0.756601	0.294424	-0.689559	0.385613
ENSMUSG00000024132		Eci1	enoyl-Coenzyme A delta isomerase 1	121.935	177.074	172.129	249.795	0.538724	0.0599685	0.498143	0.0603284	1.03441	2.97358e-05
ENSMUSG00000024134		Six2	sine oculis-related homeobox 2 homolog (Drosophila)	1.76839	2.06853	0.864122	0.774214	0.251323		-1.0534		-1.1409	0.705603
ENSMUSG00000024135		Srbd1	S1 RNA binding domain 1	191.608	205.511	223.475	148.958	0.106826	0.806513	0.223788	0.506386	-0.359466	0.274582
ENSMUSG00000024136		Dnase1l2	deoxyribonuclease 1-like 2	39.6605	28.5892	27.1272	31.3938	-0.455899	0.612909	-0.540473	0.484226	-0.332897	0.70046
ENSMUSG00000024137		E4f1	E4F transcription factor 1	43.2455	47.4738	55.5135	45.1006	0.133272	0.788774	0.360932	0.319285	0.063273	0.893454
ENSMUSG00000024140		Epas1	endothelial PAS domain protein 1	330.227	223.018	254.646	47.1156	-0.565491	0.0146885	-0.374465	0.111972	-2.80968	1.81723e-42
ENSMUSG00000024142		Mlst8	MTOR associated protein, LST8 homolog (S. cerevisiae)	22.5189	27.5521	20.0478	33.5368	0.280118	0.611598	-0.184903	0.725233	0.560017	0.208933
ENSMUSG00000024143		Rhoq	ras homolog gene family, member Q	169.248	124.222	141.662	183.59	-0.445013	0.122755	-0.253985	0.38795	0.122277	0.723437
ENSMUSG00000024145		Pigf	phosphatidylinositol glycan anchor biosynthesis, class F	45.4511	58.9321	53.8146	84.9733	0.36093	0.573259	0.236173	0.697105	0.888322	0.0726592
ENSMUSG00000024146		Cript	cysteine-rich PDZ-binding protein	594.137	1105.97	1076.21	1134.63	0.896386	0.000676427	0.857302	0.000658494	0.932009	0.00060862
ENSMUSG00000024150		Mcfd2	multiple coagulation factor deficiency 2	1953.25	1059.16	674.124	853.241	-0.882971	0.000722848	-1.53411	2.65591e-11	-1.19515	4.80572e-06
ENSMUSG00000024151		Msh2	mutS homolog 2 (E. coli)	266.755	264.716	275.341	426.882	-0.014467	0.975757	0.0474267	0.911492	0.679791	0.0232816
ENSMUSG00000024154		Gtf2a1l	general transcription factor IIA, 1-like	9.92646	2.22257	5.21848	2.01519	-2.14198		-0.954655		-2.26773	0.122963
ENSMUSG00000024155		4930528F23Rik	RIKEN cDNA 4930528F23 gene	2.19882	3.24101	6.71607	2.75868	0.540317	0.771636	1.58996		0.331629	0.84646
ENSMUSG00000024158		Hagh	hydroxyacyl glutathione hydrolase	428.706	522.171	473.036	467.522	0.284773	0.27021	0.143005	0.593678	0.123472	0.66627
ENSMUSG00000024160		Spsb3	splA/ryanodine receptor domain and SOCS box containing 3	15.7618	23.6177	26.5557	18.0617	0.574305	0.390046	0.753196	0.186934	0.209652	0.775702
ENSMUSG00000024163		Mapk8ip3	mitogen-activated protein kinase 8 interacting protein 3	539.962	531.496	609.871	715.293	-0.0208724	0.953965	0.176128	0.490654	0.406087	0.0817851
ENSMUSG00000024164		C3	complement component 3	807.586	4894.33	173.323	63.8607	2.59916	0.00232212	-2.22155	0.0079917	-3.66094	2.07626e-05
ENSMUSG00000024165		Hn1l	hematological and neurological expressed 1-like	311.491	304.896	307.882	308.168	-0.0294687	0.92632	-0.0155877	0.958142	-0.0145244	0.961569
ENSMUSG00000024168		Tmem204	transmembrane protein 204	70.8993	134.157	133.608	31.0887	0.918235	0.0177607	0.912259	0.0113501	-1.20127	0.00232725
ENSMUSG00000024169		Ift140	intraflagellar transport 140 homolog (Chlamydomonas)	88.6803	102.543	128.894	125.572	0.208256	0.561554	0.54156	0.0388257	0.506153	0.0747004
ENSMUSG00000024170		Telo2	TEL2, telomere maintenance 2, homolog (S. cerevisiae)	80.2061	59.1071	84.0937	105.404	-0.442393	0.377668	0.0671249	0.909661	0.398472	0.400764
ENSMUSG00000024171		Prss28	protease, serine, 28	0.344137	0	2.23144	0.427227	-1.24707		2.33876		0.0116822
ENSMUSG00000024172		St6gal2	beta galactoside alpha 2,6 sialyltransferase 2	12.573	11.3501	8.54854	10.9804	-0.141568	0.918688	-0.559662	0.590309	-0.214492	0.858925
ENSMUSG00000024173		Tpsab1	tryptase alpha/beta 1	5.68289	2.518	1.63449	2.02371	-1.14715		-1.7674		-1.49676	0.433226
ENSMUSG00000024174		Pot1b	protection of telomeres 1B	34.6381	30.2711	35.4555	30.1446	-0.185126	0.708617	0.0348891	0.946905	-0.196512	0.661319
ENSMUSG00000024175		Tekt4	tektin 4	2.97064	2.805	3.68892	1.78219	-0.153196		0.286168		-0.734459	0.69657
ENSMUSG00000024176		Sox8	SRY-box containing gene 8	4.04873	0.784713	3.43529	1.19715	-2.3022		-0.230176		-1.73766
ENSMUSG00000024177		Nme4	non-metastatic cells 4, protein expressed in	79.4072	60.5695	48.1596	106.6	-0.39358	0.449363	-0.713207	0.086878	0.427707	0.352919
ENSMUSG00000024180		Tmem8	transmembrane protein 8 (five membrane-spanning domains)	405.816	305.142	341.491	343.634	-0.41194	0.0772984	-0.248801	0.297944	-0.238963	0.347537
ENSMUSG00000024181		Mrpl28	mitochondrial ribosomal protein L28	369.335	423.216	490.399	501.058	0.202534	0.658254	0.409809	0.255008	0.442508	0.235349
ENSMUSG00000024182		Axin1	axin 1	169.811	179.592	167.201	202.22	0.0801405	0.802838	-0.021241	0.947191	0.254072	0.294307
ENSMUSG00000024184		Pdia2	protein disulfide isomerase associated 2	346.492	188.39	32.3783	2.17824	-0.878558	0.493568	-3.42008	0.000166532	-7.23566	6.59652e-12
ENSMUSG00000024186		Rgs11	regulator of G-protein signaling 11	866.014	435.605	714.132	386.395	-0.98884	2.38101e-05	-0.278281	0.323802	-1.16312	1.2507e-06
ENSMUSG00000024187		Itfg3	integrin alpha FG-GAP repeat containing 3	703.647	536.701	608.437	660.598	-0.390762	0.116539	-0.211991	0.408149	-0.0898864	0.768778
ENSMUSG00000024188		Luc7l	Luc7 homolog (S. cerevisiae)-like	609.298	583.75	739.817	800.613	-0.0633163	0.838484	0.279146	0.188379	0.39315	0.0639619
ENSMUSG00000024190		Dusp1	dual specificity phosphatase 1	411.81	330.151	334.438	217.387	-0.317814	0.229252	-0.299815	0.226025	-0.921826	3.06785e-05
ENSMUSG00000024191		Bnip1	BCL2/adenovirus E1B interacting protein 1	205.93	138.991	114.442	228.821	-0.561196	0.173297	-0.84629	0.015272	0.149433	0.759079
ENSMUSG00000024193		Phf1	PHD finger protein 1	205.744	176.744	183.884	264.317	-0.222813	0.519585	-0.162801	0.619566	0.360857	0.228149
ENSMUSG00000024194		Cuta	cutA divalent cation tolerance homolog (E. coli)	1125.46	1553.8	1679.15	2408.76	0.464155	0.0395885	0.577173	0.00410351	1.09751	4.04852e-08
ENSMUSG00000024197		Plin3	perilipin 3	36.9066	26.704	17.4087	25.2186	-0.466904	0.528195	-1.07724	0.0580318	-0.550646	0.414764
ENSMUSG00000024201		Kdm4b	lysine (K)-specific demethylase 4B	119.355	147.894	115.207	134.815	0.304666	0.365002	-0.0502474	0.901357	0.177739	0.614928
ENSMUSG00000024205		Rpl36-ps2	ribosomal protein L36, pseudogene 2	0	7.67797	0.755216	4.38958	3.15712		0.0620102		2.36766
ENSMUSG00000024206		Rfx2	regulatory factor X, 2 (influences HLA class II expression)	91.896	100.654	96.9075	122.007	0.134573	0.680435	0.0768219	0.808918	0.409978	0.099381
ENSMUSG00000024207		Acsbg2	acyl-CoA synthetase bubblegum family member 2	2.94481	0.701301	2.87052	1.2062	-2.03254		-0.0480357		-1.26917	0.480126
ENSMUSG00000024208		2900010M23Rik	RIKEN cDNA 2900010M23 gene	712.411	1171.96	715.089	1141.86	0.715593	0.00422014	0.00438237	0.990047	0.677131	0.00842927
ENSMUSG00000024209		1700061G19Rik	RIKEN cDNA 1700061G19 gene	6.85357	3.52656	4.96501	4.61301	-0.93006	0.386825	-0.460821	0.660623	-0.571162	0.589147
ENSMUSG00000024210		Ip6k3	inositol hexaphosphate kinase 3	2.47119	0.984277	0.951179	0.632561	-1.28529		-1.38041		-1.94158	0.358591
ENSMUSG00000024211		Grm8	glutamate receptor, metabotropic 8	12.8522	6.80114	8.43443	6.44251	-0.934381	0.217871	-0.616868	0.397072	-0.981725	0.169214
ENSMUSG00000024212		Mllt1	myeloid/lymphoid or mixed-lineage leukemia (trithorax homolog, Drosophila); translocated to, 1	56.6504	61.1869	46.4428	67.26	0.115054	0.793749	-0.284703	0.391524	0.252269	0.474784
ENSMUSG00000024213		Nudt3	nudix (nucleotide diphosphate linked moiety X)-type motif 3	950.061	1073.77	824.55	1458.89	0.1772	0.628545	-0.200966	0.531803	0.620767	0.0252891
ENSMUSG00000024215		Spdef	SAM pointed domain containing ets transcription factor	34.2948	10.5221	5.15909	7.66214	-1.69271	0.0506733	-2.75834	0.00026887	-2.18588	0.00843985
ENSMUSG00000024217		Snrpc	U1 small nuclear ribonucleoprotein C	23.6729	18.6534	21.0006	34.7756	-0.343495	0.495093	-0.181073	0.712654	0.552597	0.182218
ENSMUSG00000024218		Taf11	TAF11 RNA polymerase II, TATA box binding protein (TBP)-associated factor	212.101	321.222	426.231	373.257	0.592195	0.101208	1.00432	0.00083919	0.813181	0.0169051
ENSMUSG00000024219		Anks1	ankyrin repeat and SAM domain containing 1	85.2635	75.5185	72.7969	81.5668	-0.172273	0.558829	-0.228338	0.360789	-0.0621294	0.842893
ENSMUSG00000024220		Zfp523	zinc finger protein 523	462.581	515.205	473.456	543.57	0.155646	0.572108	0.0336607	0.911492	0.234467	0.32634
ENSMUSG00000024222		Fkbp5	FK506 binding protein 5	247.331	325.966	377.77	389.243	0.399426	0.13257	0.612354	0.00666223	0.657109	0.00674185
ENSMUSG00000024223		4930511I11Rik	RIKEN cDNA 4930511I11 gene	6.53709	1.00144	3.69794	2.81662	-2.63823		-0.817542		-1.17809	0.555763
ENSMUSG00000024224		Gm749	predicted gene 749	7.54542	0	1.36909	1.15023	-3.92852		-2.53842		-2.65221
ENSMUSG00000024225		Clps	colipase, pancreatic	456041	125617	19867.7	257.188	-1.86014	0.0396307	-4.52066	7.07525e-10	-10.7948	4.3225e-45
ENSMUSG00000024227		2610034M16Rik	RIKEN cDNA 2610034M16 gene	26.9762	12.0655	14.7038	7.48239	-1.14678	0.188744	-0.887797	0.271896	-1.83845	0.0205502
ENSMUSG00000024228		Nudt12	nudix (nucleoside diphosphate linked moiety X)-type motif 12	72.0634	64.4659	70.8185	66.1512	-0.155305	0.729108	-0.027443	0.95354	-0.126928	0.76321
ENSMUSG00000024231		Cul2	cullin 2	113.031	106.061	120.499	244.322	-0.0896255	0.796283	0.0929749	0.755404	1.11354	7.79184e-08
ENSMUSG00000024232		Bambi	BMP and activin membrane-bound inhibitor, homolog (Xenopus laevis)	56.8769	155.701	142.083	49.0122	1.45159	0.00950408	1.31975	0.0138054	-0.21653	0.782002
ENSMUSG00000024233		Lyzl1	lysozyme-like 1	2.68135	0.992966	5.18764	0.678772	-1.37006		0.958965		-1.87749
ENSMUSG00000024234		Mtpap	mitochondrial poly(A) polymerase	99.6944	98.6216	133.12	165.915	-0.0159467	0.968136	0.418342	0.0873388	0.734106	0.00189109
ENSMUSG00000024235		Map3k8	mitogen-activated protein kinase kinase kinase 8	25.2876	28.1952	31.2313	21.8779	0.154978	0.834742	0.291067	0.617449	-0.225196	0.723168
ENSMUSG00000024236		Svil	supervillin	181.874	125.595	109.649	111.583	-0.530432	0.045761	-0.729309	0.00164141	-0.702608	0.00578973
ENSMUSG00000024240		Epc1	enhancer of polycomb homolog 1 (Drosophila)	453.301	448.786	431.895	461.391	-0.0150963	0.956273	-0.0702546	0.745303	0.0246252	0.920873
ENSMUSG00000024241		Sos1	son of sevenless homolog 1 (Drosophila)	129.617	126.465	146.262	139.411	-0.0365548	0.907034	0.174109	0.436859	0.105993	0.679527
ENSMUSG00000024242		Map4k3	mitogen-activated protein kinase kinase kinase kinase 3	182.386	171.336	180.408	185.669	-0.0921122	0.719408	-0.0167183	0.951183	0.0258005	0.923244
ENSMUSG00000024245		Tmem178	transmembrane protein 178	5.25512	3.51525	0.323463	0.299764	-0.575269		-4.07583		-3.98777	0.0353778
ENSMUSG00000024246		Thumpd2	THUMP domain containing 2	31.8136	36.6604	34.9913	41.0836	0.19727	0.792261	0.121971	0.860874	0.357036	0.559548
ENSMUSG00000024247		Pkdcc	protein kinase domain containing, cytoplasmic	249.537	445.184	377.479	491.693	0.835968	6.42863e-06	0.59727	0.00133081	0.979384	1.81531e-07
ENSMUSG00000024248		Cox7a2l	cytochrome c oxidase subunit VIIa polypeptide 2-like	503.827	779.704	664.497	828.527	0.629509	0.0179278	0.399795	0.143776	0.717039	0.00674616
ENSMUSG00000024251		Thada	thyroid adenoma associated	375.027	380.552	518.405	436.068	0.0221264	0.941162	0.467109	0.00493599	0.218571	0.286769
ENSMUSG00000024253		Dync2li1	dynein cytoplasmic 2 light intermediate chain 1	108.401	216.748	280.122	197.402	0.992699	0.000237447	1.36177	1.75689e-08	0.855503	0.0023608
ENSMUSG00000024254		Abcg8	ATP-binding cassette, sub-family G (WHITE), member 8	8.16253	3.07284	4.35315	2.18528	-1.38235	0.217102	-0.919301	0.385275	-1.8801	0.0683545
ENSMUSG00000024256		Adcyap1	adenylate cyclase activating polypeptide 1	3.15757	3.28245	1.22747	0	0.067219		-1.34199		-5.89368	0.00720971
ENSMUSG00000024258		Polr2d	polymerase (RNA) II (DNA directed) polypeptide D	102.087	131.942	121.54	180.618	0.367551	0.405267	0.242693	0.57499	0.816265	0.0238424
ENSMUSG00000024259		Slc25a46	solute carrier family 25, member 46	263.982	397.918	553.289	390.63	0.594646	0.00376299	1.0697	1.33062e-09	0.567133	0.0075991
ENSMUSG00000024260		Sap130	Sin3A associated protein	249.385	241.531	257.73	241.719	-0.0464172	0.876649	0.047365	0.854985	-0.0440101	0.86977
ENSMUSG00000024261		Syt4	synaptotagmin IV	356.034	427.548	340.185	972.958	0.262946	0.269895	-0.0660901	0.812921	1.44952	2.40675e-15
ENSMUSG00000024266		Adad2	adenosine deaminase domain containing 2	4.43728	0.184827	2.39727	1.33313	-4.32775		-0.89033		-1.726	0.270872
ENSMUSG00000024268		Celf4	CUGBP, Elav-like family member 4	290.388	352.151	273.391	233.431	0.277575	0.147591	-0.0865639	0.693687	-0.314586	0.0924399
ENSMUSG00000024269		5730494M16Rik	RIKEN cDNA 5730494M16 gene	51.8558	49.4949	65.1951	58.3939	-0.0721052	0.877594	0.329965	0.29782	0.171734	0.644036
ENSMUSG00000024270		Slc39a6	solute carrier family 39 (metal ion transporter), member 6	468.022	590.624	724.855	693.777	0.337108	0.152033	0.631191	0.000937796	0.569868	0.00702592
ENSMUSG00000024271		Elp2	elongation protein 2 homolog (S. cerevisiae)	176.421	224.386	246.928	260.543	0.344959	0.142807	0.483284	0.0170161	0.559926	0.00886011
ENSMUSG00000024273		2700062C07Rik	RIKEN cDNA 2700062C07 gene	121.156	147.263	165.596	175.499	0.281099	0.47194	0.449201	0.15793	0.533128	0.0995027
ENSMUSG00000024274		Zscan30	zinc finger and SCAN domain containing 30	36.3055	49.4772	80.5199	59.0769	0.452598	0.424318	1.14755	0.00542648	0.693219	0.150641
ENSMUSG00000024276		Zfp397	zinc finger protein 397	107.892	125.715	127.258	136.286	0.221318	0.295504	0.239689	0.2098	0.338171	0.0742247
ENSMUSG00000024277		Mapre2	microtubule-associated protein, RP/EB family, member 2	1013.27	1107.54	1617.32	1373.47	0.127928	0.539612	0.674341	9.15917e-07	0.438948	0.00637712
ENSMUSG00000024283		Wac	WW domain containing adaptor with coiled-coil	2031.28	2688.77	3140.85	2800.18	0.404649	0.0396307	0.628992	0.000200194	0.46307	0.0173901
ENSMUSG00000024286		Ccny	cyclin Y	245.638	305.909	335.258	345.135	0.315626	0.10268	0.448758	0.00705914	0.49042	0.00597761
ENSMUSG00000024287		Thoc1	THO complex 1	73.4134	102.852	162.948	134.338	0.483708	0.0483233	1.14714	3.09381e-09	0.867266	7.75635e-05
ENSMUSG00000024290		Rock1	Rho-associated coiled-coil containing protein kinase 1	238.483	279.017	338.538	311.312	0.226984	0.262714	0.505547	0.00147691	0.38486	0.0345538
ENSMUSG00000024292		Cyp4f14	cytochrome P450, family 4, subfamily f, polypeptide 14	20.4985	2.65046	2.97363	2.26593	-2.8896	0.00147934	-2.78347	0.000638194	-3.16807	0.000391393
ENSMUSG00000024293		Esco1	establishment of cohesion 1 homolog 1 (S. cerevisiae)	202.038	256.893	242.452	230.904	0.34512	0.201004	0.261633	0.321636	0.18991	0.519079
ENSMUSG00000024294		Mib1	mindbomb homolog 1 (Drosophila)	1097.58	737.824	665.002	652.55	-0.573282	0.00683019	-0.722498	0.000164164	-0.749213	0.000350422
ENSMUSG00000024295		Cyp4f41-ps	cytochrome P450, family 4, subfamily f, polypeptide 41 pseudogene	17.7014	12.3749	17.2141	15.4622	-0.506869	0.623316	-0.026248	0.98016	-0.179723	0.861776
ENSMUSG00000024298		Zfp871	zinc finger protein 871	1177.22	1355.26	1328.8	1142.45	0.202848	0.291757	0.174702	0.341523	-0.0434186	0.854015
ENSMUSG00000024299		Adamts10	a disintegrin-like and metallopeptidase (reprolysin type) with thrombospondin type 1 motif, 10	38.6261	24.9566	22.8857	12.071	-0.623794	0.203888	-0.758582	0.0793586	-1.69005	5.97831e-05
ENSMUSG00000024300		Myo1f	myosin IF	12.0717	9.99523	8.77903	11.0226	-0.267196	0.747706	-0.463406	0.487483	-0.131561	0.870278
ENSMUSG00000024301		Kifc5b	kinesin family member C5B	3.3939	1.11659	1.40721	2.67007	-1.53639		-1.23017		-0.32599	0.876886
ENSMUSG00000024302		Dtna	dystrobrevin alpha	95.6783	69.1268	65.0957	49.1488	-0.468251	0.157485	-0.551097	0.0589594	-0.961863	0.000880654
ENSMUSG00000024304		Cdh2	cadherin 2	380.924	522.791	566.774	397.453	0.455461	0.0209326	0.572762	0.00118961	0.0613918	0.823097
ENSMUSG00000024306		4921528I01Rik	RIKEN cDNA 4921528I01 gene	5.70938	4.55452	4.49528	2.42159	-0.307892	0.827312	-0.336301	0.779234	-1.2244	0.243599
ENSMUSG00000024308		Tapbp	TAP binding protein	926.26	1456.42	1018.05	2012.54	0.654906	0.00221198	0.137019	0.614964	1.12192	3.9006e-08
ENSMUSG00000024309		H2-Ke2	H2-K region expressed gene 2	195.099	304.732	230.943	403.969	0.649942	0.0658525	0.250588	0.524067	1.0545	0.00086785
ENSMUSG00000024312		Wdr46	WD repeat domain 46	492.483	523.44	564.909	752.463	0.0880389	0.840531	0.200084	0.552633	0.615568	0.0345796
ENSMUSG00000024313		Mep1b	meprin 1 beta	7.03877	1.72838	3.4415	2.61456	-2.032	0.0888197	-1.04271	0.349781	-1.40509	0.210672
ENSMUSG00000024317		Rnf138	ring finger protein 138	51.812	51.2011	58.7423	81.909	-0.00989776	0.983018	0.189053	0.580314	0.665061	0.0191052
ENSMUSG00000024319		Vps52	vacuolar protein sorting 52 (yeast)	346.616	472.546	517.905	599.907	0.447696	0.0761144	0.579028	0.00860982	0.791571	0.000470532
ENSMUSG00000024325		Ring1	ring finger protein 1	154.514	230.109	276.591	370.177	0.573726	0.0235807	0.839527	0.000128409	1.26102	2.37687e-08
ENSMUSG00000024327		Slc39a7	solute carrier family 39 (zinc transporter), member 7	46.4621	24.3281	30.121	42.7317	-0.930901	0.0894406	-0.619497	0.244223	-0.116745	0.866652
ENSMUSG00000024330		Col11a2	collagen, type XI, alpha 2	17.3976	16.0205	12.0847	12.2659	-0.119075	0.859245	-0.531983	0.247641	-0.500289	0.304118
ENSMUSG00000024331		Dsc2	desmocollin 2	61.4479	46.6806	41.5442	49.2891	-0.395288	0.200084	-0.564893	0.0312611	-0.312975	0.311271
ENSMUSG00000024334		H2-Oa	histocompatibility 2, O region alpha locus	4.46909	7.23462	1.82223	0.934559	0.653059		-1.36934		-2.20105	0.284566
ENSMUSG00000024335		Brd2	bromodomain containing 2	974.872	1345.24	1656.5	1796.65	0.464068	0.0103025	0.764592	1.02757e-06	0.882015	1.90513e-07
ENSMUSG00000024338		Psmb8	proteasome (prosome, macropain) subunit, beta type 8 (large multifunctional peptidase 7)	43.1165	57.66	65.835	89.5175	0.421092	0.339567	0.607513	0.0993111	1.05151	0.00272576
ENSMUSG00000024339		Tap2	transporter 2, ATP-binding cassette, sub-family B (MDR/TAP)	232.821	224.814	212.799	174.426	-0.0451649	0.939418	-0.130123	0.780971	-0.408344	0.315785
ENSMUSG00000024340		Btnl2	butyrophilin-like 2	5.07329	0.284015	2.57026	2.33541	-4.07692	0.0239542	-0.984168		-1.1587	0.416979
ENSMUSG00000024346		Pfdn1	prefoldin 1	217.191	323.791	221.119	255.989	0.576209	0.109417	0.0292153	0.953732	0.235623	0.571704
ENSMUSG00000024347		Psd2	pleckstrin and Sec7 domain containing 2	10.106	6.11719	3.77442	6.96369	-0.720509	0.340681	-1.42353	0.0203652	-0.55334	0.459012
ENSMUSG00000024349		Tmem173	transmembrane protein 173	19.9445	9.16392	8.546	10.151	-1.14228	0.0993719	-1.22584	0.0457446	-0.978466	0.144597
ENSMUSG00000024350		Dnajc18	DnaJ (Hsp40) homolog, subfamily C, member 18	161.671	176.815	164.008	170.575	0.128755	0.635317	0.0206534	0.945997	0.0778755	0.775332
ENSMUSG00000024352		Spata24	spermatogenesis associated 24	57.2029	87.1808	114.199	128.538	0.609677	0.255151	0.997132	0.0218388	1.16108	0.0096871
ENSMUSG00000024353		2010001M09Rik	RIKEN cDNA 2010001M09 gene	5.76795	1.64361	13.028	4.14046	-1.76456		1.16101		-0.454689	0.818556
ENSMUSG00000024354		Slc23a1	solute carrier family 23 (nucleobase transporters), member 1	14.5116	11.8071	15.8274	19.7201	-0.306123	0.780137	0.106595	0.917982	0.423587	0.631644
ENSMUSG00000024357		Sil1	endoplasmic reticulum chaperone SIL1 homolog (S. cerevisiae)	253.397	342.286	349.017	364.74	0.433329	0.0652145	0.460494	0.0309752	0.523614	0.0200395
ENSMUSG00000024359		Hspa9	heat shock protein 9	1839.8	2109.2	2451.47	7515.76	0.197813	0.345981	0.414852	0.0126873	2.03127	8.34502e-41
ENSMUSG00000024360		Etf1	eukaryotic translation termination factor 1	369.997	400.026	324.846	524.423	0.112695	0.71236	-0.186288	0.456758	0.503879	0.0242778
ENSMUSG00000024365		Cyp21a1	cytochrome P450, family 21, subfamily a, polypeptide 1	6.07675	0.474497	5.14085	3.2971	-3.43768		-0.260552		-0.880025	0.683092
ENSMUSG00000024366		Gfra3	glial cell line derived neurotrophic factor family receptor alpha 3	56.2044	144.009	59.9861	80.6037	1.36107	2.05702e-05	0.0927636	0.850932	0.525267	0.175274
ENSMUSG00000024369		Rdbp	RD RNA-binding protein	244.039	379.937	423.77	499.551	0.63586	0.00922413	0.795072	0.000259245	1.03357	5.15542e-06
ENSMUSG00000024370		Cdc23	CDC23 (cell division cycle 23, yeast, homolog)	943.925	914.197	1112.04	1333.05	-0.0490836	0.880054	0.234442	0.290176	0.496286	0.0157639
ENSMUSG00000024371		C2	complement component 2 (within H-2S)	28.0379	38.6693	33.4605	16.0055	0.460008	0.668894	0.241088	0.821063	-0.824907	0.380234
ENSMUSG00000024376		Epb4.1l4a	erythrocyte protein band 4.1-like 4a	40.0983	44.1523	55.7263	86.4621	0.145292	0.731862	0.479287	0.107863	1.11462	4.68168e-05
ENSMUSG00000024378		Stard4	StAR-related lipid transfer (START) domain containing 4	316.768	275.643	277.116	328.386	-0.20399	0.524742	-0.195857	0.496007	0.0482397	0.890829
ENSMUSG00000024379		Tslp	thymic stromal lymphopoietin	11.0848	5.13745	9.7028	11.0852	-1.09574	0.362856	-0.202521	0.876582	-0.00161919	0.999334
ENSMUSG00000024381		Bin1	bridging integrator 1	189.161	181.738	187.399	130.298	-0.0589583	0.864061	-0.0161788	0.960783	-0.538219	0.0152887
ENSMUSG00000024382		Ercc3	excision repair cross-complementing rodent repair deficiency, complementation group 3	98.4914	114.795	156.682	136.805	0.222726	0.466417	0.667556	0.00234752	0.474675	0.0589581
ENSMUSG00000024383		Map3k2	mitogen-activated protein kinase kinase kinase 2	90.2828	105.009	89.1247	115.121	0.217071	0.414758	-0.0178831	0.956523	0.351345	0.138345
ENSMUSG00000024384		Iws1	IWS1 homolog (S. cerevisiae)	75.4966	64.5086	70.465	90.056	-0.227768	0.338662	-0.0997302	0.690222	0.25445	0.257684
ENSMUSG00000024386		Proc	protein C	22.8588	28.5357	24.9608	11.4093	0.329496	0.68783	0.13517	0.869326	-0.972336	0.139887
ENSMUSG00000024387		Csnk2b	casein kinase 2, beta polypeptide	560.045	568.532	617.168	807.555	0.0200687	0.960996	0.14045	0.657488	0.530637	0.0453142
ENSMUSG00000024388		Myo7b	myosin VIIB	7.85519	4.34515	5.6618	4.84329	-0.842593	0.148996	-0.473265	0.410836	-0.703091	0.21362
ENSMUSG00000024391		Apom	apolipoprotein M	24.341	14.7296	13.5835	21.6324	-0.749039	0.617796	-0.856506	0.501134	-0.175258	0.908374
ENSMUSG00000024392		Bag6	BCL2-associated athanogene 6	1349.25	1608.69	1709.73	2225.04	0.253442	0.325025	0.341544	0.127306	0.722222	0.000668646
ENSMUSG00000024393		Prrc2a	proline-rich coiled-coil 2A	3084.68	3393.65	2949.88	3634.82	0.138099	0.595174	-0.0642961	0.808081	0.237163	0.292255
ENSMUSG00000024395		Lims2	LIM and senescent cell antigen like domains 2	48.5448	30.0173	31.773	23.7382	-0.675518	0.300839	-0.605754	0.318715	-1.02614	0.0813282
ENSMUSG00000024397		Aif1	allograft inflammatory factor 1	21.2687	32.793	21.5039	17.8506	0.61286	0.568182	-0.009844	0.992479	-0.279392	0.804625
ENSMUSG00000024399		Ltb	lymphotoxin B	6.32683	2.44899	0.260834	0	-1.42501		-4.71467		-6.06413	0.0265588
ENSMUSG00000024400		Wdr33	WD repeat domain 33	162.882	188.119	233.726	225.777	0.209061	0.470692	0.521478	0.0166648	0.472639	0.0491689
ENSMUSG00000024401		Tnf	tumor necrosis factor	5.7736	5.51623	4.48913	5.09458	-0.0538912	0.981584	-0.368035	0.849473	-0.185225	0.92911
ENSMUSG00000024402		Lta	lymphotoxin A	3.81193	2.58785	0.656329	11.321	-0.548448		-2.68065		1.54818	0.428627
ENSMUSG00000024403		Atp6v1g2	ATPase, H+ transporting, lysosomal V1 subunit G2	121.48	95.1663	145.52	83.3355	-0.363482	0.396951	0.26115	0.517606	-0.545232	0.150618
ENSMUSG00000024404		Riok3	RIO kinase 3 (yeast)	336.637	339.476	380.052	505.716	0.0120775	0.964973	0.174811	0.365901	0.587054	0.000427611
ENSMUSG00000024406		Pou5f1	POU domain, class 5, transcription factor 1	2.70033	1.49946	2.41263	4.1	-0.842919		-0.169577		0.594651
ENSMUSG00000024409		Psors1c2	psoriasis susceptibility 1 candidate 2 (human)	3.50035	1.30496	1.23445	1.23971	-1.37814		-1.49955		-1.54234
ENSMUSG00000024410		3110002H16Rik	RIKEN cDNA 3110002H16 gene	302.57	298.763	320.982	345.569	-0.0213504	0.954956	0.085069	0.776031	0.190317	0.486772
ENSMUSG00000024411		Aqp4	aquaporin 4	63.4164	14.0769	8.3062	9.55393	-2.16591	2.25604e-11	-2.92692	4.59112e-21	-2.73574	6.79275e-16
ENSMUSG00000024413		Npc1	Niemann Pick type C1	152.077	158.252	209.155	243.882	0.0597609	0.882571	0.461659	0.0661285	0.684415	0.00696156
ENSMUSG00000024414		Mrpl27	mitochondrial ribosomal protein L27	124.793	199.917	211.951	236.43	0.668698	0.138165	0.752815	0.0614019	0.912126	0.0274244
ENSMUSG00000024420		Zfp521	zinc finger protein 521	28.2679	21.9297	15.3985	14.1343	-0.360153	0.39061	-0.871956	0.00696864	-0.992689	0.00375508
ENSMUSG00000024421		Lama3	laminin, alpha 3	45.9699	33.5606	50.0323	6.22457	-0.447047	0.117871	0.123931	0.701218	-2.87991	3.15713e-29
ENSMUSG00000024422		Dhx16	DEAH (Asp-Glu-Ala-His) box polypeptide 16	869.156	709.71	878.58	890.647	-0.287613	0.426817	0.0169219	0.967762	0.0373728	0.932261
ENSMUSG00000024423		Impact	imprinted and ancient	254.049	275.196	267.79	447.95	0.113201	0.761186	0.0751985	0.83187	0.816508	0.00114318
ENSMUSG00000024424		Ttc39c	tetratricopeptide repeat domain 39C	14.4547	10.2328	7.56541	15.9602	-0.496059	0.602307	-0.948792	0.209783	0.133467	0.892754
ENSMUSG00000024425		Ndfip1	Nedd4 family interacting protein 1	1408.71	1409.62	1356.09	1603.56	-0.000343977	0.998974	-0.0542797	0.87611	0.187299	0.543
ENSMUSG00000024426		Atat1	alpha tubulin acetyltransferase 1	604.589	573.913	653.204	578.308	-0.0739736	0.860835	0.109979	0.752316	-0.0647297	0.866819
ENSMUSG00000024427		Spry4	sprouty homolog 4 (Drosophila)	31.9982	28.5595	26.6606	16.646	-0.171046	0.74552	-0.267928	0.535234	-0.936735	0.0122202
ENSMUSG00000024429		Gnl1	guanine nucleotide binding protein-like 1	80.5545	107.984	115.341	117.814	0.420211	0.181441	0.51645	0.0614911	0.547526	0.0608588
ENSMUSG00000024430		Cabyr	calcium-binding tyrosine-(Y)-phosphorylation regulated (fibrousheathin 2)	13.7797	12.6107	15.7608	15.9455	-0.111572	0.927169	0.212962	0.832488	0.239156	0.811169
ENSMUSG00000024431		Nr3c1	nuclear receptor subfamily 3, group C, member 1	591.847	637.044	654.394	634.799	0.105325	0.732251	0.145059	0.579907	0.100795	0.728529
ENSMUSG00000024436		Mrps18b	mitochondrial ribosomal protein S18B	78.9066	58.9359	46.6142	137.059	-0.416692	0.498104	-0.742506	0.132222	0.812588	0.0963642
ENSMUSG00000024437		Gm8615	predicted pseudogene 8615	3.99571	3.5625	1.42721	4.38187	-0.18844		-1.5336		0.128862
ENSMUSG00000024440		Pcdh12	protocadherin 12	12.0118	14.692	12.2816	5.43987	0.289731	0.642196	0.0255139	0.969169	-1.15892	0.016297
ENSMUSG00000024442		0610009O20Rik	RIKEN cDNA 0610009O20 gene	179.337	151.421	199.35	237.559	-0.239711	0.367468	0.154541	0.55205	0.408462	0.075187
ENSMUSG00000024446		Rpp21	ribonuclease P 21 subunit (human)	289.913	574.895	413.92	574.286	0.98793	0.000505163	0.515917	0.0909292	0.985925	0.000662656
ENSMUSG00000024448		H2-M10.1	histocompatibility 2, M region locus 10.1	4.56138	2.19949	4.58395	0.881874	-1.1128		-0.0348223		-2.32004	0.28628
ENSMUSG00000024451		Arap3	ArfGAP with RhoGAP domain, ankyrin repeat and PH domain 3	32.6743	31.2138	26.5582	14.7574	-0.060107	0.903999	-0.299086	0.390379	-1.14352	0.000160133
ENSMUSG00000024454		Hdac3	histone deacetylase 3	188.77	234.97	275.758	302.308	0.312664	0.170841	0.543237	0.00356089	0.677144	0.000480742
ENSMUSG00000024456		Diap1	diaphanous homolog 1 (Drosophila)	149.507	119.065	120.614	143.307	-0.326295	0.209543	-0.309205	0.20234	-0.0582445	0.857382
ENSMUSG00000024457		Trim26	tripartite motif-containing 26	299.544	323.551	373.94	421.269	0.113263	0.748221	0.320014	0.220145	0.494137	0.0532568
ENSMUSG00000024459		H2-M5	histocompatibility 2, M region locus 5	12.6867	0	10.2921	1.40956	-5.81134	0.0048779	-0.318309		-3.13408	0.0704223
ENSMUSG00000024462		Gabbr1	gamma-aminobutyric acid (GABA) B receptor, 1	480.675	405.148	398.187	310.284	-0.243296	0.511658	-0.271636	0.406276	-0.629285	0.0372196
ENSMUSG00000024471		Myot	myotilin	6.10675	2.34914	5.88182	3.05506	-1.36357	0.272243	-0.0495054	0.971516	-1.01563	0.386535
ENSMUSG00000024472		Dcp2	DCP2 decapping enzyme homolog (S. cerevisiae)	66.7485	73.4873	73.6866	75.1857	0.139534	0.596158	0.141169	0.545871	0.172107	0.469065
ENSMUSG00000024474		Ik	IK cytokine	914.69	1456.76	1500.38	1367.23	0.671891	0.000537024	0.714327	9.25096e-05	0.579781	0.00515235
ENSMUSG00000024477		Pggt1b	protein geranylgeranyltransferase type I, beta subunit	107.821	118.562	112.28	124.731	0.135833	0.722894	0.0598718	0.874504	0.209435	0.527937
ENSMUSG00000024479		Mal2	mal, T cell differentiation protein 2	59.6755	53.5961	46.38	53.3043	-0.157259	0.793561	-0.360611	0.431746	-0.165267	0.759858
ENSMUSG00000024480		Ap3s1	adaptor-related protein complex 3, sigma 1 subunit	76.0065	72.7235	47.0819	56.4581	-0.0697647	0.910109	-0.688792	0.0751586	-0.431394	0.328632
ENSMUSG00000024481		4833403I15Rik	RIKEN cDNA 4833403I15 gene	7.3487	2.65592	4.3093	3.48341	-1.46028	0.196492	-0.78096	0.483922	-1.04969	0.348338
ENSMUSG00000024483		Ankhd1	ankyrin repeat and KH domain containing 1	3209.08	2949.01	3614.04	4071.1	-0.121396	0.560795	0.171655	0.329192	0.343556	0.0382725
ENSMUSG00000024485		Slc4a9	solute carrier family 4, sodium bicarbonate cotransporter, member 9	8.71365	4.82987	4.19181	2.95899	-0.824095	0.526187	-1.05513	0.343123	-1.55396	0.162103
ENSMUSG00000024486		Hbegf	heparin-binding EGF-like growth factor	46.2254	25.4853	33.8141	24.5036	-0.857097	0.0789703	-0.449828	0.367396	-0.92495	0.0489692
ENSMUSG00000024487		Yipf5	Yip1 domain family, member 5	295.353	245.641	246.802	317.57	-0.266527	0.254349	-0.258627	0.232185	0.105048	0.689814
ENSMUSG00000024491		Rbm27	RNA binding motif protein 27	198.333	238.204	237.452	244.213	0.263622	0.174068	0.259966	0.1485	0.300788	0.107806
ENSMUSG00000024493		Lars	leucyl-tRNA synthetase	357.803	292.042	331.726	607.289	-0.293556	0.138369	-0.108218	0.623335	0.763714	5.73058e-06
ENSMUSG00000024497		Pou4f3	POU domain, class 4, transcription factor 3	2.84238	1.68067	1.59481	6.69827	-0.722327	0.760554	-0.868249		1.22809	0.517687
ENSMUSG00000024498		Tcerg1	transcription elongation regulator 1 (CA150)	202.004	204.128	181.696	243.394	0.0142635	0.968753	-0.152914	0.576121	0.270197	0.298612
ENSMUSG00000024500		Ppp2r2b	protein phosphatase 2 (formerly 2A), regulatory subunit B (PR 52), beta isoform	52.9985	78.84	54.7028	49.6942	0.576882	0.108672	0.0431169	0.930722	-0.0911768	0.845289
ENSMUSG00000024501		Dpysl3	dihydropyrimidinase-like 3	91.3818	74.8695	48.9481	33.7768	-0.290376	0.622966	-0.897038	0.0353504	-1.43948	0.000897762
ENSMUSG00000024502		Jakmip2	janus kinase and microtubule interacting protein 2	9.26178	3.11297	5.7385	2.46101	-1.5598	0.142413	-0.689269	0.510734	-1.92888	0.0504597
ENSMUSG00000024503		Spink3	serine peptidase inhibitor, Kazal type 3	14126.6	7596.14	826.145	76.637	-0.895059	0.570067	-4.09587	0.000117383	-7.53225	7.51313e-12
ENSMUSG00000024505		Dtwd2	DTW domain containing 2	12.4625	9.99024	7.53719	5.12575	-0.322055	0.734563	-0.721627	0.326545	-1.27932	0.0732858
ENSMUSG00000024507		Hsd17b4	hydroxysteroid (17-beta) dehydrogenase 4	850.031	1028.44	898.548	1004.65	0.276488	0.306391	0.0818329	0.789975	0.242656	0.3668
ENSMUSG00000024510		Ftmt	ferritin mitochondrial	1.35801	0	2.68606	0.700759	-3.16057		0.982168		-0.904449
ENSMUSG00000024511		Rab27b	RAB27b, member RAS oncogene family	81.4935	32.3149	16.6445	10.8035	-1.32951	0.000481026	-2.2919	1.80209e-11	-2.92248	9.17266e-15
ENSMUSG00000024512		2310002L13Rik	RIKEN cDNA 2310002L13 gene	4.42835	7.52188	3.62387	0.823016	0.752571		-0.27904		-2.38723	0.266524
ENSMUSG00000024513		Mbd2	methyl-CpG binding domain protein 2	2030.59	2565.6	2833.97	3373.67	0.336265	0.0531108	0.480436	0.00139966	0.731918	2.34906e-06
ENSMUSG00000024515		Smad4	MAD homolog 4 (Drosophila)	897.689	1020.96	1241.93	1375.32	0.18529	0.443006	0.467401	0.0100232	0.615809	0.00104894
ENSMUSG00000024516		Sec11c	SEC11 homolog C (S. cerevisiae)	1633.08	1279.33	1064.02	1002.21	-0.352118	0.169009	-0.61647	0.00374257	-0.704218	0.0019571
ENSMUSG00000024517		Grp	gastrin releasing peptide	35.7125	19.5013	16.8997	0	-0.872248	0.477862	-1.08197	0.30981	-8.12468	1.20304e-05
ENSMUSG00000024518		Rax	retina and anterior neural fold homeobox	1.25458	0.445615	0.181287	0.761534	-1.44357		-2.88922		-0.674364
ENSMUSG00000024519		Cplx4	complexin 4	3.51939	0.811201	1.66339	2.01096	-2.24252		-1.12069		-0.810419	0.732221
ENSMUSG00000024521		Pmaip1	phorbol-12-myristate-13-acetate-induced protein 1	6.92914	8.55551	6.17789	3.38028	0.284248	0.807163	-0.155909	0.88682	-1.0398	0.243444
ENSMUSG00000024524		Gnal	guanine nucleotide binding protein, alpha stimulating, olfactory type	33.0844	28.4495	36.466	32.4611	-0.218673	0.631947	0.135608	0.753995	-0.0282497	0.956028
ENSMUSG00000024525		Impa2	inositol (myo)-1(or 4)-monophosphatase 2	16.3728	6.75045	7.44231	2.40337	-1.24894	0.238755	-1.11898	0.251491	-2.82493	0.00383902
ENSMUSG00000024526		Cidea	cell death-inducing DNA fragmentation factor, alpha subunit-like effector A	8.84858	1.55737	9.03728	2.88759	-2.42205	0.104309	0.0384676		-1.62616	0.220536
ENSMUSG00000024527		Afg3l2	AFG3(ATPase family gene 3)-like 2 (yeast)	296.75	301.497	271.306	369.02	0.0223241	0.941162	-0.129375	0.551613	0.314758	0.106775
ENSMUSG00000024528		Srfbp1	serum response factor binding protein 1	91.0897	149.185	107.133	157.751	0.704727	0.0621332	0.234736	0.588518	0.786825	0.0315688
ENSMUSG00000024529		Lox	lysyl oxidase	10.6059	7.95988	4.85759	1.76835	-0.403719	0.731862	-1.1215	0.207135	-2.52613	0.00437713
ENSMUSG00000024530		Slmo1	slowmo homolog 1 (Drosophila)	24.6122	22.1907	33.799	31.4209	-0.14286	0.848205	0.45101	0.388108	0.348141	0.541341
ENSMUSG00000024532		1700034E13Rik	RIKEN cDNA 1700034E13 gene	6.67571	2.55364	4.69487	2.79715	-1.41786		-0.515961		-1.31899
ENSMUSG00000024533		Spire1	spire homolog 1 (Drosophila)	99.9053	116.294	168.111	181.873	0.21617	0.384668	0.749996	2.41129e-05	0.864013	5.49137e-06
ENSMUSG00000024534		Sncaip	synuclein, alpha interacting protein (synphilin)	5.29019	2.75658	3.66807	1.48698	-0.958438	0.346695	-0.542334	0.581893	-1.82328	0.0430205
ENSMUSG00000024535		Snx24	sorting nexing 24	139.594	140.355	156.995	199.195	0.0062196	0.988349	0.168884	0.599285	0.50977	0.063802
ENSMUSG00000024537		Psmg2	proteasome (prosome, macropain) assembly chaperone 2	131.56	188.116	180.634	326.99	0.511063	0.11808	0.457626	0.136915	1.31173	1.54775e-06
ENSMUSG00000024538		Ppic	peptidylprolyl isomerase C	512.272	276.112	86.1586	17.6953	-0.891417	0.323432	-2.57114	0.000174833	-4.86721	1.19317e-11
ENSMUSG00000024539		Ptpn2	protein tyrosine phosphatase, non-receptor type 2	181.306	245.127	224.46	322.849	0.431682	0.0983871	0.304694	0.240971	0.830881	0.00029441
ENSMUSG00000024542		Cep192	centrosomal protein 192	106.004	89.4004	94.2115	146.014	-0.246988	0.37096	-0.170715	0.526974	0.45959	0.0539427
ENSMUSG00000024544		D18Ertd653e	DNA segment, Chr 18, ERATO Doi 653, expressed	83.9556	81.1878	76.1858	50.9079	-0.0440494	0.942326	-0.133518	0.783421	-0.708826	0.0698476
ENSMUSG00000024546		4930546C10Rik	RIKEN cDNA 4930546C10 gene	14.1097	0	5.88933	0	-4.55047		-1.27202		-5.55263
ENSMUSG00000024548		Setbp1	SET binding protein 1	83.6049	97.8748	95.6207	91.2615	0.228743	0.388664	0.194507	0.437402	0.128175	0.652139
ENSMUSG00000024552		Slc14a2	solute carrier family 14 (urea transporter), member 2	22.0966	7.40218	11.9695	4.38555	-1.55347	0.0094495	-0.878457	0.136015	-2.32006	6.01307e-05
ENSMUSG00000024553		Galr1	galanin receptor 1	112.385	145.522	266.25	151.223	0.370849	0.195078	1.24424	3.56209e-09	0.429129	0.115314
ENSMUSG00000024556		Me2	malic enzyme 2, NAD(+)-dependent, mitochondrial	138.204	158.203	153.489	189.224	0.19462	0.564682	0.150504	0.6325	0.454345	0.095065
ENSMUSG00000024558		Mapk4	mitogen-activated protein kinase 4	33.9602	46.723	34.352	36.355	0.46534	0.297578	0.0226995	0.966944	0.105525	0.843948
ENSMUSG00000024560		Cxxc1	CXXC finger 1 (PHD domain)	334.641	304.311	301.958	269.471	-0.137078	0.678896	-0.147942	0.613071	-0.313184	0.249391
ENSMUSG00000024561		Mbd1	methyl-CpG binding domain protein 1	77.2287	81.3226	115.767	88.7295	0.0758853	0.855298	0.587614	0.0180203	0.204914	0.525001
ENSMUSG00000024563		Smad2	MAD homolog 2 (Drosophila)	336.266	432.271	367.736	464.523	0.359908	0.112159	0.128998	0.612225	0.464589	0.0295931
ENSMUSG00000024565		Sall3	sal-like 3 (Drosophila)	0.862745	0.189267	0.558938	0.33224	-2.26245		-0.63562		-1.34988	0.578219
ENSMUSG00000024566		Atp9b	ATPase, class II, type 9B	78.3313	79.531	91.4602	98.6535	0.0214598	0.950859	0.222614	0.333645	0.332996	0.137429
ENSMUSG00000024570		Rbfa	ribosome binding factor A	64.2193	76.6096	59.6578	70.6634	0.25523	0.602979	-0.104907	0.835835	0.140044	0.774733
ENSMUSG00000024571		Gm16286	predicted gene 16286	624.577	619.759	680.451	815.566	-0.0078659	0.983106	0.124951	0.661691	0.387254	0.117444
ENSMUSG00000024575		Pde6a	phosphodiesterase 6A, cGMP-specific, rod, alpha	6.54041	2.41468	3.41902	3.17502	-1.39519	0.289664	-0.936833	0.450788	-1.03869	0.419129
ENSMUSG00000024576		Csnk1a1	casein kinase 1, alpha 1	1680.9	1694.13	1939.96	1861.23	0.0110144	0.970703	0.206739	0.319689	0.147061	0.529695
ENSMUSG00000024578		Il17b	interleukin 17B	2.6874	2.73683	1.50382	0.734683	-0.0376252		-0.850417		-1.81533
ENSMUSG00000024579		Pcyox1l	prenylcysteine oxidase 1 like	57.4319	75.4707	69.8066	60.8668	0.404628	0.405705	0.289632	0.536488	0.0984113	0.860991
ENSMUSG00000024580		Grpel2	GrpE-like 2, mitochondrial	67.5166	79.9565	89.3714	97.4649	0.244799	0.481236	0.406543	0.150722	0.530291	0.0639947
ENSMUSG00000024581		Napg	N-ethylmaleimide sensitive fusion protein attachment protein gamma	717.68	765.659	816.091	1155.65	0.0919976	0.748825	0.184322	0.412296	0.685429	0.000282906
ENSMUSG00000024583		Txnl1	thioredoxin-like 1	515.75	649.159	577.01	749.098	0.331678	0.149654	0.162415	0.508026	0.538519	0.0109078
ENSMUSG00000024587		Nars	asparaginyl-tRNA synthetase	898.399	856.48	851.432	1601.1	-0.0680204	0.830031	-0.0765479	0.779234	0.834371	2.1793e-05
ENSMUSG00000024588		Fech	ferrochelatase	305.858	404.409	506.218	497.655	0.402253	0.0230683	0.726414	9.25221e-07	0.701498	1.57913e-05
ENSMUSG00000024589		Nedd4l	neural precursor cell expressed, developmentally down-regulated gene 4-like	121.843	139.824	120.442	111.998	0.197339	0.452418	-0.0173787	0.956501	-0.120381	0.661713
ENSMUSG00000024590		Lmnb1	lamin B1	48.5266	45.2219	36.8414	44.908	-0.100015	0.885877	-0.38734	0.434703	-0.111464	0.854506
ENSMUSG00000024592		C330018D20Rik	RIKEN cDNA C330018D20 gene	171.686	213.441	215.779	222.277	0.315061	0.379821	0.331999	0.302552	0.372452	0.257308
ENSMUSG00000024593		Megf10	multiple EGF-like-domains 10	5.59344	3.02697	3.62171	1.93472	-0.892293	0.297434	-0.636318	0.430496	-1.53806	0.0431939
ENSMUSG00000024594		Prrc1	proline-rich coiled-coil 1	396.229	347.064	346.783	382.402	-0.191121	0.492919	-0.192292	0.444608	-0.0510056	0.871806
ENSMUSG00000024597		Slc12a2	solute carrier family 12, member 2	73.6365	64.942	46.1348	52.844	-0.182204	0.634896	-0.672234	0.0122024	-0.474361	0.122388
ENSMUSG00000024598		Fbn2	fibrillin 2	6.70701	4.10817	4.64122	2.16839	-0.699705	0.200015	-0.538853	0.297858	-1.62012	0.0006634
ENSMUSG00000024600		Slc27a6	solute carrier family 27 (fatty acid transporter), member 6	7.12579	3.69598	4.84392	4.59196	-0.943148	0.461931	-0.580306	0.634207	-0.657369	0.597536
ENSMUSG00000024601		Isoc1	isochorismatase domain containing 1	282.452	415.563	506.121	425.304	0.557145	0.001523	0.841751	5.80386e-08	0.591349	0.000938054
ENSMUSG00000024603		Dctn4	dynactin 4	262.45	305.879	288.731	370.737	0.220535	0.467404	0.137784	0.6453	0.497697	0.0501474
ENSMUSG00000024604		Rbm22	RNA binding motif protein 22	568.587	567.848	706.467	838.484	0.00236289	0.995237	0.314544	0.259126	0.563209	0.0340286
ENSMUSG00000024608		Rps14	ribosomal protein S14	1280.34	1627.99	838.73	1444.74	0.346514	0.622289	-0.609756	0.286946	0.174109	0.811807
ENSMUSG00000024610		Cd74	CD74 antigen (invariant polypeptide of major histocompatibility complex, class II antigen-associated)	1019.43	1197.76	966.672	407.145	0.231388	0.491351	-0.077439	0.832449	-1.32276	9.53071e-08
ENSMUSG00000024613		Tcof1	Treacher Collins Franceschetti syndrome 1, homolog	58.3585	82.9274	82.4236	97.4714	0.508271	0.142136	0.497339	0.122699	0.742385	0.0204811
ENSMUSG00000024614		Tmx3	thioredoxin-related transmembrane protein 3	92.2531	157.201	156.625	231.142	0.768001	0.00313255	0.763209	0.00181137	1.3241	8.30001e-08
ENSMUSG00000024617		Camk2a	calcium/calmodulin-dependent protein kinase II alpha	38.8478	15.9935	21.5544	20.8498	-1.25651	0.0402004	-0.847648	0.153168	-0.900722	0.14864
ENSMUSG00000024619		Cdx1	caudal type homeobox 1	3.10948	0.407254	0.409011	0.145257	-2.84635		-2.86968		-4.22677
ENSMUSG00000024620		Pdgfrb	platelet derived growth factor receptor, beta polypeptide	22.4481	32.7615	29.9548	17.7675	0.534502	0.199079	0.406494	0.316886	-0.342279	0.443303
ENSMUSG00000024621		Csf1r	colony stimulating factor 1 receptor	47.6191	56.5424	30.907	20.7459	0.246925	0.625197	-0.618188	0.107882	-1.20043	0.00133932
ENSMUSG00000024622		Hmgxb3	HMG box domain containing 3	62.4152	55.918	61.5286	81.0044	-0.159493	0.667506	-0.0195996	0.961577	0.377612	0.203079
ENSMUSG00000024639		Gnaq	guanine nucleotide binding protein, alpha q polypeptide	1821.41	2160.67	2115.32	2107.99	0.246347	0.304034	0.216066	0.342941	0.211231	0.383186
ENSMUSG00000024640		Psat1	phosphoserine aminotransferase 1	1284.41	564.539	334.945	1271.54	-1.18323	1.47879e-06	-1.93816	7.16808e-18	-0.014016	0.972847
ENSMUSG00000024642		Tle4	transducin-like enhancer of split 4, homolog of Drosophila E(spl)	44.1853	44.0016	38.861	31.8023	-0.00873272	0.985656	-0.188552	0.607751	-0.472652	0.152016
ENSMUSG00000024644		Cndp2	CNDP dipeptidase 2 (metallopeptidase M20 family)	70.0305	100.584	77.5021	112.208	0.521909	0.137657	0.143009	0.727164	0.681694	0.0373658
ENSMUSG00000024645		1700034H14Rik	RIKEN cDNA 1700034H14 gene	79.3234	114.327	163.292	201.277	0.519446	0.287114	1.03826	0.00683219	1.33773	0.000745019
ENSMUSG00000024646		Cyb5	cytochrome b-5	828.679	838.341	623.75	650.721	0.0182252	0.965072	-0.407319	0.132224	-0.349803	0.236777
ENSMUSG00000024647		Cbln2	cerebellin 2 precursor protein	19.9573	4.17283	8.66215	7.0391	-2.21919	0.00283103	-1.19158	0.0940804	-1.50582	0.0418244
ENSMUSG00000024650		Slc22a6	solute carrier family 22 (organic anion transporter), member 6	8.50958	3.0595	6.23043	4.52976	-1.43927	0.100465	-0.46001	0.624915	-0.918736	0.300398
ENSMUSG00000024653		Scgb1a1	secretoglobin, family 1A, member 1 (uteroglobin)	12.6605	3.02712	7.40846	8.78216	-2.01305		-0.795861		-0.566098	0.813878
ENSMUSG00000024654		Asrgl1	asparaginase like 1	152.979	240.482	193.084	289.318	0.655852	0.00115343	0.339495	0.117759	0.920965	2.50246e-06
ENSMUSG00000024658		Gm9750	predicted gene 9750	1.7696	1.26748	0.266455	0.816875	-0.429523		-2.74558		-1.13211
ENSMUSG00000024659		Anxa1	annexin A1	119.011	176.282	85.2274	24.254	0.569232	0.450787	-0.478409	0.505984	-2.31946	0.000196634
ENSMUSG00000024660		Incenp	inner centromere protein	31.945	21.9565	24.0603	46.0459	-0.54154	0.225675	-0.411276	0.333378	0.525924	0.204573
ENSMUSG00000024661		Fth1	ferritin heavy chain 1	5004.76	6698.42	5271.95	7951.76	0.420595	0.1396	0.0751418	0.834278	0.668239	0.0116808
ENSMUSG00000024663		Rab3il1	RAB3A interacting protein (rabin3)-like 1	46.651	45.2631	33.9907	20.6509	-0.0302512	0.965881	-0.454547	0.35856	-1.17274	0.00993879
ENSMUSG00000024664		Fads3	fatty acid desaturase 3	35.5471	15.1985	7.61544	10.4207	-1.20757	0.0569842	-2.20595	4.35256e-05	-1.77063	0.00294831
ENSMUSG00000024665		Fads2	fatty acid desaturase 2	111.942	120.167	62.2113	64.962	0.0990799	0.863471	-0.851131	0.0157233	-0.782362	0.042479
ENSMUSG00000024666		Tmem138	transmembrane protein 138	54.8613	66.6921	65.4006	74.7986	0.288797	0.519254	0.262963	0.515512	0.456092	0.227705
ENSMUSG00000024667		Tmem216	transmembrane protein 216	164.696	202.189	255.744	219.801	0.289233	0.405678	0.628581	0.0181589	0.406894	0.186208
ENSMUSG00000024668		Sdhaf2	succinate dehydrogenase complex assembly factor 2	81.7854	139.351	138.498	130.517	0.768584	0.00672808	0.761528	0.00413774	0.674817	0.0217126
ENSMUSG00000024669		Cd5	CD5 antigen	5.49804	3.63045	2.65569	2.33437	-0.618225	0.77569	-1.07179	0.539271	-1.22357	0.497217
ENSMUSG00000024670		Cd6	CD6 antigen	3.34965	1.29983	2.59969	1.097	-1.35817		-0.389198		-1.61164	0.408434
ENSMUSG00000024671		Ms4a14	membrane-spanning 4-domains, subfamily A, member 14	15.7231	9.56414	11.4211	7.10356	-0.700243	0.308509	-0.457549	0.493013	-1.1635	0.0564218
ENSMUSG00000024672		Ms4a7	membrane-spanning 4-domains, subfamily A, member 7	39.7107	67.2289	24.4929	36.8131	0.754384	0.173811	-0.69345	0.201793	-0.122398	0.863671
ENSMUSG00000024673		Ms4a1	membrane-spanning 4-domains, subfamily A, member 1	5.90073	4.64658	6.90702	1.01117	-0.356005	0.808763	0.218377	0.867775	-2.54618	0.0227808
ENSMUSG00000024675		Ms4a4c	membrane-spanning 4-domains, subfamily A, member 4C	4.4639	1.90045	1.14501	1.36961	-1.23545		-2.02128		-1.77	0.411475
ENSMUSG00000024677		Ms4a6b	membrane-spanning 4-domains, subfamily A, member 6B	25.3268	16.0777	8.86451	13.9802	-0.647664	0.505778	-1.52972	0.0423955	-0.872893	0.315785
ENSMUSG00000024678		Ms4a4d	membrane-spanning 4-domains, subfamily A, member 4D	11.8491	11.4776	5.56919	2.30861	-0.0294354	0.984126	-1.08258	0.297812	-2.30704	0.0268754
ENSMUSG00000024679		Ms4a6d	membrane-spanning 4-domains, subfamily A, member 6D	20.2755	30.469	17.6323	19.8467	0.591053	0.647535	-0.199179	0.883247	-0.0418442	0.976865
ENSMUSG00000024680		Ms4a2	membrane-spanning 4-domains, subfamily A, member 2	10.8503	10.5442	13.126	3.27309	-0.0416998	0.98078	0.270755	0.848442	-1.74124	0.146041
ENSMUSG00000024681		Ms4a3	membrane-spanning 4-domains, subfamily A, member 3	11.9101	8.6415	8.20453	3.35421	-0.453264	0.734989	-0.535014	0.63876	-1.83869	0.0768547
ENSMUSG00000024682		Gif	gastric intrinsic factor	4.42002	6.93004	4.7958	3.50993	0.653199	0.673251	0.140142	0.934402	-0.315789	0.842656
ENSMUSG00000024683		Mrpl16	mitochondrial ribosomal protein L16	141.957	231.512	236.897	278.774	0.711412	0.0252611	0.7458	0.0107152	0.976833	0.00115425
ENSMUSG00000024687		Osbp	oxysterol binding protein	248.222	254.332	314.818	367.289	0.0340887	0.922721	0.342165	0.121201	0.565388	0.00932213
ENSMUSG00000024691		Fam111a	family with sequence similarity 111, member A	16.008	13.6666	11.0177	8.68875	-0.220304	0.782506	-0.545626	0.362383	-0.889448	0.126088
ENSMUSG00000024694		Keg1	kidney expressed gene 1	43.371	24.109	30.8475	4.01145	-0.853104	0.396039	-0.500618	0.610921	-3.3893	0.00019006
ENSMUSG00000024695		Zfp91	zinc finger protein 91	323.901	389.177	389.683	477.458	0.265133	0.236574	0.267552	0.198136	0.560048	0.00415195
ENSMUSG00000024696		Lpxn	leupaxin	6.70674	8.70767	8.2281	6.48657	0.375266	0.819867	0.295122	0.843285	-0.0828851	0.960207
ENSMUSG00000024697		Gna14	guanine nucleotide binding protein, alpha 14	32.6424	12.583	6.52583	7.40564	-1.3698	0.0124721	-2.31023	1.55795e-06	-2.14547	4.54703e-05
ENSMUSG00000024712		Rfk	riboflavin kinase	2217.15	2663.32	3072.14	2877.86	0.265203	0.208606	0.47117	0.00669081	0.37762	0.0544424
ENSMUSG00000024713		Pcsk5	proprotein convertase subtilisin/kexin type 5	12.1204	8.4826	6.50097	2.23008	-0.518625	0.462196	-0.901877	0.11629	-2.42202	1.78296e-05
ENSMUSG00000024725		Ostf1	osteoclast stimulating factor 1	93.5328	129.508	93.4968	121.642	0.470142	0.0939792	0.00313418	0.992479	0.38007	0.183966
ENSMUSG00000024726		2410127L17Rik	RIKEN cDNA 2410127L17 gene	8.32087	7.49658	11.7742	10.2123	-0.107434	0.931251	0.51806	0.552616	0.306232	0.753534
ENSMUSG00000024727		Trpm6	transient receptor potential cation channel, subfamily M, member 6	7.39702	2.96151	4.27583	2.99895	-1.33048	0.0289417	-0.783481	0.184777	-1.28869	0.027727
ENSMUSG00000024728		1700025F22Rik	RIKEN cDNA 1700025F22 gene	3.68095	3.69749	3.7373	3.75156	-0.0033819		0.00451685		-0.0177463
ENSMUSG00000024729		1700017D01Rik	RIKEN cDNA 1700017D01 gene	18.9369	5.06822	10.6726	7.48316	-1.8764	0.151157	-0.817438	0.536781	-1.3574	0.29449
ENSMUSG00000024730		Ms4a8a	membrane-spanning 4-domains, subfamily A, member 8A	9.9522	6.68095	5.37086	3.98897	-0.545248	0.783668	-0.866497		-1.31571	0.409827
ENSMUSG00000024731		Ms4a10	membrane-spanning 4-domains, subfamily A, member 10	14.6275	1.52155	6.51263	2.1077	-3.20107		-1.18204		-2.85222	0.0860811
ENSMUSG00000024732		Ccdc86	coiled-coil domain containing 86	29.0044	30.4943	36.3232	78.21	0.0678954	0.908122	0.318846	0.436859	1.42856	1.24662e-05
ENSMUSG00000024734		Zp1	zona pellucida glycoprotein 1	7.11336	2.34151	3.58231	3.11266	-1.64105		-1.02457		-1.22983	0.461234
ENSMUSG00000024735		Prpf19	PRP19/PSO4 pre-mRNA processing factor 19 homolog (S. cerevisiae)	210.329	337.973	244.278	349.427	0.688195	0.000817896	0.219781	0.368144	0.736237	0.00043615
ENSMUSG00000024736		Tmem132a	transmembrane protein 132A	10.3818	9.85691	7.26288	4.70746	-0.0807856	0.938084	-0.525634	0.47154	-1.12545	0.100589
ENSMUSG00000024737		Slc15a3	solute carrier family 15, member 3	37.796	32.7915	16.4677	24.5628	-0.19507	0.849022	-1.19859	0.0729458	-0.622333	0.428722
ENSMUSG00000024738		Pga5	pepsinogen 5, group I	10.88	2.88031	2.82885	2.15424	-1.9222	0.209908	-1.91892		-2.26722	0.114074
ENSMUSG00000024740		Ddb1	damage specific DNA binding protein 1	451.678	510.645	656.747	797.213	0.17699	0.481236	0.540004	0.00317523	0.820129	1.35257e-05
ENSMUSG00000024742		Fen1	flap structure specific endonuclease 1	1.57464	0.335228	0.904792	0.478269	-2.1593		-0.779446		-1.66501
ENSMUSG00000024743		Syt7	synaptotagmin VII	558.757	558.709	538.12	619.8	-0.000264546	0.998891	-0.0543655	0.804328	0.149655	0.445156
ENSMUSG00000024747		Aldh1a7	aldehyde dehydrogenase family 1, subfamily A7	56.5977	26.4043	5.47866	0.12304	-1.09597	0.165192	-3.38378	1.30387e-07	-8.63168	2.49885e-07
ENSMUSG00000024749		Tmc1	transmembrane channel-like gene family 1	9.36585	7.98598	8.63461	5.22195	-0.237375	0.889411	-0.126495	0.936616	-0.868149	0.51081
ENSMUSG00000024750		Zfand5	zinc finger, AN1-type domain 5	231.963	279.771	304.748	519.097	0.268732	0.317086	0.393339	0.0832419	1.16185	1.45811e-08
ENSMUSG00000024754		Tmem2	transmembrane protein 2	47.4952	22.5696	30.0064	33.4923	-1.07615	0.000225455	-0.662392	0.0242855	-0.503991	0.128322
ENSMUSG00000024757		Slc22a19	solute carrier family 22 (organic anion transporter), member 19	12.4285	3.35439	7.96362	4.93837	-1.84904	0.064572	-0.636938	0.533734	-1.32447	0.171914
ENSMUSG00000024758		Rtn3	reticulon 3	1059.15	1392.58	1259.5	1330.53	0.395058	0.0424993	0.250318	0.211163	0.329332	0.105458
ENSMUSG00000024759		Atl3	atlastin GTPase 3	304.464	310.585	255.621	318.289	0.0279185	0.932799	-0.251986	0.249295	0.0638609	0.822087
ENSMUSG00000024761		Gm16437	predicted pseudogene 16437	10.0275	17.7562	7.37474	7.31659	0.788359		-0.483085		-0.497363	0.769517
ENSMUSG00000024764		Naa40	N(alpha)-acetyltransferase 40, NatD catalytic subunit, homolog (S. cerevisiae)	51.3403	38.1166	48.0492	52.6202	-0.428516	0.279484	-0.0923321	0.841514	0.0413061	0.933227
ENSMUSG00000024766		Lipo1	lipase, member O1	66.9091	63.0656	74.7495	57.6298	-0.0930075	0.862174	0.151487	0.722821	-0.227736	0.587855
ENSMUSG00000024767		Otub1	OTU domain, ubiquitin aldehyde binding 1	645.513	907.097	771.439	1175.98	0.486851	0.052909	0.256314	0.335348	0.86468	0.000148808
ENSMUSG00000024768		Lipf	lipase, gastric	5.18347	3.2626	4.00471	1.70818	-0.646063		-0.364047		-1.60831	0.277426
ENSMUSG00000024769		Cdc42bpg	CDC42 binding protein kinase gamma (DMPK-like)	117.878	72.2824	66.8203	79.5185	-0.702939	0.0117503	-0.820938	0.00108795	-0.563668	0.051371
ENSMUSG00000024770		Lipn	lipase, family member N	14.0879	6.65501	15.274	1.77352	-1.03972	0.387748	0.116363	0.933408	-2.95096	0.00822419
ENSMUSG00000024771		Lipk	lipase, family member K	11.0747	4.40733	4.66636	1.67836	-1.32015	0.16018	-1.23949	0.141677	-2.7255	0.00214334
ENSMUSG00000024772		Ehd1	EH-domain containing 1	149.361	160.86	143.352	211.149	0.105591	0.833557	-0.0566261	0.9049	0.502709	0.156563
ENSMUSG00000024773		Atg2a	ATG2 autophagy related 2 homolog A (S. cerevisiae)	241.943	279.383	256.074	255.818	0.208142	0.472051	0.0818683	0.788661	0.0822527	0.793616
ENSMUSG00000024774		Ankrd22	ankyrin repeat domain 22	5.59309	1.1838	2.05732	0.94902	-2.25062		-1.49835		-2.60449
ENSMUSG00000024776		Stambpl1	STAM binding protein like 1	85.3109	65.3961	68.2021	77.6386	-0.376411	0.419807	-0.324509	0.44998	-0.132292	0.795596
ENSMUSG00000024777		Ppp2r5b	protein phosphatase 2, regulatory subunit B (B56), beta isoform	496.637	572.015	343.844	606.305	0.206929	0.60066	-0.529022	0.0759705	0.291821	0.400311
ENSMUSG00000024778		Fas	Fas (TNF receptor superfamily member 6)	48.154	31.2253	29.1931	10.8864	-0.622131	0.410001	-0.712203	0.283794	-2.109	0.000769322
ENSMUSG00000024780		Cdc37l1	cell division cycle 37 homolog (S. cerevisiae)-like 1	389.601	432.167	500.843	498.915	0.149229	0.538245	0.363158	0.0461479	0.357108	0.0697493
ENSMUSG00000024781		Lipa	lysosomal acid lipase A	60.7843	79.3712	72.2202	92.8683	0.389049	0.220592	0.253499	0.422255	0.617742	0.028772
ENSMUSG00000024782		Ak3	adenylate kinase 3	941.805	559.692	393.821	352.915	-0.749882	0.00376089	-1.25684	2.58293e-08	-1.41482	9.17152e-09
ENSMUSG00000024784		Gpha2	glycoprotein hormone alpha 2	4.72196	1.58215	5.77719	8.04842	-1.52209		0.284812		0.743694	0.731935
ENSMUSG00000024785		Rcl1	RNA terminal phosphate cyclase-like 1	49.2576	72.1834	40.6706	60.8865	0.540019	0.181264	-0.279154	0.516222	0.301866	0.485537
ENSMUSG00000024786		1700123I01Rik	RIKEN cDNA 1700123I01 gene	3.56	2.21388	3.28994	1.90249	-0.698772		-0.117943		-0.927445	0.661962
ENSMUSG00000024787		Snx15	sorting nexin 15	375.8	442.391	362.891	449.507	0.234153	0.471806	-0.047494	0.89823	0.262497	0.380194
ENSMUSG00000024789		Jak2	Janus kinase 2	92.9699	94.4515	102.35	164.715	0.0208465	0.947857	0.137894	0.542596	0.824382	2.65953e-06
ENSMUSG00000024790		Sac3d1	SAC3 domain containing 1	47.0777	65.2727	60.2163	79.9039	0.475494	0.305479	0.357678	0.421586	0.764671	0.0568901
ENSMUSG00000024791		Cdca5	cell division cycle associated 5	5.65288	2.782	5.17219	2.44033	-1.00682	0.544615	-0.126998	0.944782	-1.20809	0.412366
ENSMUSG00000024792		Zfpl1	zinc finger like protein 1	251.853	294.329	288.93	465.803	0.226454	0.56512	0.194605	0.588518	0.88637	0.0020633
ENSMUSG00000024793		Tnfrsf25	tumor necrosis factor receptor superfamily, member 25	12.5057	3.85769	10.0589	1.68613	-1.67321	0.24093	-0.338838	0.831319	-2.86991	0.0329949
ENSMUSG00000024795		Kif20b	kinesin family member 20B	14.624	12.1068	9.84587	10.1848	-0.279767	0.640541	-0.574502	0.219849	-0.523119	0.292935
ENSMUSG00000024797		1110014N23Rik	RIKEN cDNA 1110014N23 gene	310.07	308.287	290.818	345.485	-0.00516083	0.988991	-0.0899248	0.772918	0.158236	0.590018
ENSMUSG00000024798		Htr7	5-hydroxytryptamine (serotonin) receptor 7	5.22498	4.42237	2.85182	4.93768	-0.221468	0.890113	-0.859906	0.459188	-0.092432	0.950372
ENSMUSG00000024799		Tm7sf2	transmembrane 7 superfamily member 2	199.528	132.795	136.542	104.261	-0.58584	0.130871	-0.546333	0.127847	-0.933742	0.00810793
ENSMUSG00000024800		Rpp30	ribonuclease P/MRP 30 subunit (human)	68.8146	134.021	94.5486	169.927	0.952413	0.0243735	0.45552	0.322941	1.29745	0.00116349
ENSMUSG00000024803		Ankrd1	ankyrin repeat domain 1 (cardiac muscle)	8.95912	6.59208	3.09231	2.94982	-0.451588	0.821528	-1.51208	0.305496	-1.57628	0.307544
ENSMUSG00000024805		Pcgf5	polycomb group ring finger 5	94.0558	135.569	149.273	183.223	0.525004	0.0740488	0.664457	0.00936838	0.960085	0.000187916
ENSMUSG00000024806		Mlana	melan-A	9.21398	3.04793	4.85269	4.2314	-1.5742		-0.949276		-1.08922	0.595577
ENSMUSG00000024807		Syvn1	synovial apoptosis inhibitor 1, synoviolin	505.999	435.04	395.085	399.677	-0.216863	0.483682	-0.355611	0.164687	-0.338827	0.21849
ENSMUSG00000024810		Il33	interleukin 33	39.4336	28.2368	24.8484	18.3364	-0.478283	0.645192	-0.679862	0.430721	-1.09737	0.19438
ENSMUSG00000024811		Tnks2	tankyrase, TRF1-interacting ankyrin-related ADP-ribose polymerase 2	4118.35	5203.1	5013.34	5657.03	0.337272	0.102158	0.283837	0.154013	0.457727	0.0201928
ENSMUSG00000024812		Tjp2	tight junction protein 2	104.182	122.916	179.901	129.815	0.242728	0.395403	0.791605	0.000121949	0.321727	0.217789
ENSMUSG00000024815		Trpd52l3	tumor protein D52-like 3	4.43309	0.805583	3.17774	0.384025	-2.38647		-0.493261		-3.50176	0.0498112
ENSMUSG00000024816		Frmd8	FERM domain containing 8	91.0693	88.6271	84.4425	87.5978	-0.034813	0.964017	-0.105884	0.876838	-0.0525772	0.942452
ENSMUSG00000024817		Uhrf2	ubiquitin-like, containing PHD and RING finger domains 2	704.95	802.79	809.024	819.453	0.187257	0.356764	0.198222	0.283664	0.216968	0.258555
ENSMUSG00000024818		Slc25a45	solute carrier family 25, member 45	43.4147	21.4411	14.7847	5.45055	-1.00135	0.195891	-1.55882	0.0175762	-2.9498	2.25496e-05
ENSMUSG00000024824		Rad9	RAD9 homolog (S. pombe)	50.4608	37.8067	47.1474	99.5705	-0.410296	0.409849	-0.0993461	0.857349	0.975292	0.0134738
ENSMUSG00000024826		Dpf2	D4, zinc and double PHD fingers family 2	737.771	707.301	852.663	1171.83	-0.0616039	0.834742	0.208729	0.324819	0.667606	0.000283591
ENSMUSG00000024827		Gldc	glycine decarboxylase	10.1553	7.82213	7.67452	5.27639	-0.389272	0.633371	-0.404128	0.570119	-0.946176	0.147858
ENSMUSG00000024829		Mrpl21	mitochondrial ribosomal protein L21	268.337	441.892	359.828	510.401	0.717807	0.0179278	0.420264	0.184388	0.924204	0.00149622
ENSMUSG00000024830		Rps6kb2	ribosomal protein S6 kinase, polypeptide 2	262.701	198.526	234.134	302.946	-0.403016	0.145268	-0.165283	0.579907	0.207219	0.488227
ENSMUSG00000024831		Ighmbp2	immunoglobulin mu binding protein 2	33.3172	36.6691	31.9467	36.5601	0.123508	0.823162	-0.0676476	0.896805	0.129104	0.791764
ENSMUSG00000024833		Pola2	polymerase (DNA directed), alpha 2	23.8341	32.0529	34.5448	56.1068	0.425565	0.388319	0.526535	0.217464	1.23311	0.00116128
ENSMUSG00000024835		Coro1b	coronin, actin binding protein 1B	966.753	1396.65	1204.46	1502.92	0.529317	0.041	0.317289	0.238794	0.636111	0.0119941
ENSMUSG00000024837		Dmrt1	doublesex and mab-3 related transcription factor 1	6.04175	2.27089	1.45656	1.15819	-1.43539		-2.06317		-2.38231	0.179509
ENSMUSG00000024841		Eif1ad	eukaryotic translation initiation factor 1A domain containing	86.5987	105.096	145.475	252.881	0.278407	0.337376	0.743522	0.000548497	1.5408	2.6011e-13
ENSMUSG00000024842		Cabp4	calcium binding protein 4	1.74941	1.58681	4.95309	5.21079	-0.0854453		1.51554		1.60605	0.355766
ENSMUSG00000024843		Chka	choline kinase alpha	1652.92	1479.15	1626.02	2510.03	-0.159333	0.611426	-0.0237139	0.946629	0.602905	0.0110808
ENSMUSG00000024844		Banf1	barrier to autointegration factor 1	431.212	427.097	345.048	891.663	-0.0132249	0.979456	-0.317	0.366025	1.05134	0.000445947
ENSMUSG00000024845		Tmem134	transmembrane protein 134	317.726	394.402	373.19	455.921	0.312096	0.274076	0.233134	0.398025	0.521977	0.0384505
ENSMUSG00000024846		Cst6	cystatin E/M	8.79854	12.2252	5.72318	6.99633	0.464999	0.54569	-0.635313	0.343643	-0.350045	0.64512
ENSMUSG00000024847		Aip	aryl-hydrocarbon receptor-interacting protein	640.575	821.846	655.838	740.192	0.357255	0.208942	0.0332859	0.928528	0.206742	0.501572
ENSMUSG00000024851		Pitpnm1	phosphatidylinositol transfer protein, membrane-associated 1	437.831	603.585	560.723	523.518	0.461304	0.0894911	0.35452	0.181914	0.257401	0.386946
ENSMUSG00000024853		Sf3b2	splicing factor 3b, subunit 2	392.858	428.587	391.57	518.824	0.125517	0.647633	-0.00455529	0.986953	0.402271	0.0585886
ENSMUSG00000024854		Pold4	polymerase (DNA-directed), delta 4	207.507	268.369	177.246	297.782	0.367969	0.293859	-0.223732	0.530162	0.522027	0.0996981
ENSMUSG00000024855		Pacs1	phosphofurin acidic cluster sorting protein 1	213.966	228.494	236.141	188.474	0.0935916	0.826152	0.141411	0.68619	-0.182124	0.610504
ENSMUSG00000024856		Cdk2ap2	CDK2-associated protein 2	240.361	237.39	214.169	293.685	-0.021352	0.969967	-0.166419	0.709434	0.288385	0.499257
ENSMUSG00000024857		Cabp2	calcium binding protein 2	337.769	138.354	45.9776	14.9613	-1.28763	0.121988	-2.87365	2.14015e-05	-4.47905	1.17083e-09
ENSMUSG00000024858		Adrbk1	adrenergic receptor kinase, beta 1	557.143	604.971	491.8	607.109	0.12001	0.730594	-0.17749	0.542966	0.127929	0.689159
ENSMUSG00000024862		Klc2	kinesin light chain 2	130.434	168.664	163.373	266.831	0.3708	0.179153	0.323863	0.214732	1.03342	4.71957e-06
ENSMUSG00000024863		Mbl2	mannose-binding lectin (protein C) 2	13.5967	3.79667	2.43775	2.50554	-1.88013	0.238394	-2.46171		-2.467	0.0978243
ENSMUSG00000024866		Acy3	aspartoacylase (aminoacylase) 3	12.9297	5.86025	6.99919	6.1307	-1.1155	0.31268	-0.881632	0.38559	-1.07848	0.297649
ENSMUSG00000024867		Pip5k1b	phosphatidylinositol-4-phosphate 5-kinase, type 1 beta	625.065	527.246	568.63	655.029	-0.246108	0.233117	-0.137467	0.514199	0.0672881	0.782935
ENSMUSG00000024868		Dkk1	dickkopf homolog 1 (Xenopus laevis)	3.4949	2.94726	3.85472	1.73791	-0.235729	0.910517	0.133995	0.945092	-1.02163	0.528573
ENSMUSG00000024869		Nudt8	nudix (nucleoside diphosphate linked moiety X)-type motif 8	42.9672	65.0756	61.245	78.2435	0.595845	0.196549	0.508393	0.243298	0.861559	0.0341794
ENSMUSG00000024870		Rab1b	RAB1B, member RAS oncogene family	347.224	348.084	242.328	359.831	0.00359737	0.993039	-0.516505	0.0472958	0.0521296	0.89186
ENSMUSG00000024871		Doc2g	double C2, gamma	15.7825	17.8977	19.2165	15.3679	0.19616	0.841636	0.283958	0.722198	-0.0249327	0.979209
ENSMUSG00000024873		Cnih2	cornichon homolog 2 (Drosophila)	29.3895	31.6124	21.957	25.1699	0.0971279	0.920479	-0.429864	0.549407	-0.224765	0.781678
ENSMUSG00000024875		Yif1a	Yip1 interacting factor homolog A (S. cerevisiae)	231.38	263.27	234.456	429.078	0.190039	0.561145	0.0224508	0.952126	0.892022	0.000142585
ENSMUSG00000024878		Cbwd1	COBW domain containing 1	98.0485	147.221	141.685	219.168	0.587167	0.177267	0.531729	0.195927	1.15967	0.00222101
ENSMUSG00000024883		Rin1	Ras and Rab interactor 1	9.22386	5.76045	6.53761	7.17399	-0.664528	0.396039	-0.501196	0.494548	-0.373714	0.63998
ENSMUSG00000024885		Aldh3b1	aldehyde dehydrogenase 3 family, member B1	27.1017	22.7135	28.9741	19.5014	-0.258399	0.7632	0.0899849	0.913955	-0.479328	0.496805
ENSMUSG00000024887		Asah2	N-acylsphingosine amidohydrolase 2	243.365	292.087	455.801	254.577	0.263466	0.214156	0.905456	6.76136e-09	0.0666331	0.796419
ENSMUSG00000024889		Rce1	RCE1 homolog, prenyl protein peptidase (S. cerevisiae)	70.9286	94.7544	85.3254	120.754	0.410835	0.265114	0.254752	0.488406	0.759071	0.0152115
ENSMUSG00000024891		Slc29a2	solute carrier family 29 (nucleoside transporters), member 2	12.4027	15.3828	12.5968	10.1424	0.315305	0.687698	0.0270637	0.973652	-0.279069	0.705346
ENSMUSG00000024892		Pcx	pyruvate carboxylase	107.889	102.874	139.32	93.6198	-0.0683818	0.868061	0.367122	0.176676	-0.202497	0.529312
ENSMUSG00000024893		2700046G09Rik	RIKEN cDNA 2700046G09 gene	71.9772	140.393	144.319	143.21	0.968837	0.000518717	1.00891	0.000105311	0.993048	0.000411079
ENSMUSG00000024896		Minpp1	multiple inositol polyphosphate histidine phosphatase 1	59.534	52.6322	53.3256	104.492	-0.174794	0.671551	-0.149648	0.685817	0.816085	0.00426315
ENSMUSG00000024897		Apba1	amyloid beta (A4) precursor protein binding, family A, member 1	87.2375	71.3085	70.957	65.3612	-0.291373	0.286038	-0.296234	0.234143	-0.412162	0.0969176
ENSMUSG00000024899		Papss2	3'-phosphoadenosine 5'-phosphosulfate synthase 2	2929.99	1115.88	2026.51	1367.55	-1.39263	3.74148e-15	-0.531974	0.00769418	-1.09909	2.70773e-08
ENSMUSG00000024900		Cpt1a	carnitine palmitoyltransferase 1a, liver	137.561	119.984	189.768	139.266	-0.195197	0.571514	0.465782	0.0716171	0.0215835	0.957273
ENSMUSG00000024901		Peli3	pellino 3	168.134	150.795	132.308	187.429	-0.152761	0.807199	-0.339862	0.477148	0.161755	0.768231
ENSMUSG00000024902		Mrpl11	mitochondrial ribosomal protein L11	230.379	318.959	300.199	328.424	0.467547	0.182826	0.378812	0.26313	0.508159	0.132344
ENSMUSG00000024903		Lao1	L-amino acid oxidase 1	11.7016	4.32142	3.96549	1.20995	-1.4131	0.222426	-1.55924	0.131182	-3.19387	0.00327843
ENSMUSG00000024905		Mtl5	metallothionein-like 5, testis-specific (tesmin)	3.97658	1.602	4.00519	2.16806	-1.29108	0.401568	0.000752505		-0.855369	0.555036
ENSMUSG00000024906		Mus81	MUS81 endonuclease homolog (yeast)	163.262	178.493	202.317	231.572	0.136308	0.767855	0.313712	0.366512	0.510974	0.121947
ENSMUSG00000024907		Gal	galanin	842.321	390.161	81.4498	5.30252	-1.10958	0.283505	-3.37003	1.59414e-05	-7.30522	6.51411e-16
ENSMUSG00000024908		Ppp6r3	protein phosphatase 6, regulatory subunit 3	347.864	326.231	336.362	362.777	-0.0928509	0.698885	-0.0481948	0.83951	0.0609562	0.797633
ENSMUSG00000024909		Efemp2	epidermal growth factor-containing fibulin-like extracellular matrix protein 2	182.414	175.637	168.841	188.536	-0.048455	0.93394	-0.108449	0.822213	0.0515603	0.921221
ENSMUSG00000024910		Ctsw	cathepsin W	15.5979	7.41598	10.6781	5.20419	-1.05594	0.383944	-0.532815	0.655887	-1.56572	0.149926
ENSMUSG00000024911		Fibp	fibroblast growth factor (acidic) intracellular binding protein	274.81	352.686	434.183	530.745	0.359609	0.348648	0.658938	0.0342018	0.947643	0.00279619
ENSMUSG00000024912		Fosl1	fos-like antigen 1	0.624413	0	0	5.46584	-2.26597		-2.88052		3.14534
ENSMUSG00000024913		Lrp5	low density lipoprotein receptor-related protein 5	138.936	70.3058	87.1171	55.1732	-0.978605	0.000121478	-0.673811	0.00797172	-1.32734	1.69208e-07
ENSMUSG00000024914		Drap1	Dr1 associated protein 1 (negative cofactor 2 alpha)	451.489	617.027	475.155	650.944	0.450742	0.201004	0.0750568	0.864456	0.52901	0.116996
ENSMUSG00000024921		Smarca2	SWI/SNF related, matrix associated, actin dependent regulator of chromatin, subfamily a, member 2	3537.58	4289.17	4449.52	3809.59	0.277989	0.175314	0.33109	0.0711871	0.107424	0.654932
ENSMUSG00000024922		Ovol1	OVO homolog-like 1 (Drosophila)	5.86474	3.73714	6.15373	1.61026	-0.652596	0.673699	0.0773509	0.962868	-1.81924	0.149578
ENSMUSG00000024924		Vldlr	very low density lipoprotein receptor	313.365	270.601	373.505	826.043	-0.211717	0.507616	0.253258	0.364603	1.39865	7.01893e-10
ENSMUSG00000024925		Rnaseh2c	ribonuclease H2, subunit C	179.574	183.471	94.5319	235.46	0.0306747	0.959105	-0.91891	0.00894084	0.391852	0.354396
ENSMUSG00000024926		Kat5	K(lysine) acetyltransferase 5	121.762	109.636	115.493	167.039	-0.156146	0.675488	-0.0742096	0.841339	0.455204	0.108384
ENSMUSG00000024927		Rela	v-rel reticuloendotheliosis viral oncogene homolog A (avian)	119.517	120.226	134.896	158.388	0.0113485	0.981947	0.176864	0.637307	0.41136	0.226674
ENSMUSG00000024935		Slc1a1	solute carrier family 1 (neuronal/epithelial high affinity glutamate transporter, system Xag), member 1	17.2606	20.5346	16.1311	6.44366	0.235878	0.792554	-0.0936203	0.914538	-1.4222	0.0277053
ENSMUSG00000024936		Kcnk7	potassium channel, subfamily K, member 7	1.87149	1.16263	0.200673	3.10251	-0.656304		-3.05541		0.705882
ENSMUSG00000024937		Ehbp1l1	EH domain binding protein 1-like 1	16.3227	12.2496	14.7347	10.5417	-0.405445	0.59459	-0.144132	0.853587	-0.616642	0.351706
ENSMUSG00000024940		Ltbp3	latent transforming growth factor beta binding protein 3	185.379	176.766	114.156	58.6686	-0.0671497	0.859155	-0.698321	0.00146144	-1.65561	4.08876e-14
ENSMUSG00000024941		Scyl1	SCY1-like 1 (S. cerevisiae)	197.675	189.847	192.877	237.841	-0.056213	0.89441	-0.0335506	0.93251	0.268639	0.389286
ENSMUSG00000024942		Capn1	calpain 1	71.6608	98.6202	77.9817	69.8461	0.456739	0.140902	0.120681	0.740476	-0.0351828	0.93321
ENSMUSG00000024943		Smc5	structural maintenance of chromosomes 5	133.758	165.588	205.465	214.096	0.306266	0.156656	0.619403	0.000329622	0.677686	0.000243568
ENSMUSG00000024944		Arl2	ADP-ribosylation factor-like 2	200.965	277.42	206.347	317.87	0.463615	0.0659968	0.0358582	0.917884	0.659139	0.00439121
ENSMUSG00000024947		Men1	multiple endocrine neoplasia 1	175.032	174.317	166.318	146.938	-0.00314049	0.993039	-0.0726397	0.816547	-0.248261	0.357215
ENSMUSG00000024948		Map4k2	mitogen-activated protein kinase kinase kinase kinase 2	655.724	678.151	820.428	696.87	0.049821	0.922802	0.323473	0.358977	0.0886263	0.84254
ENSMUSG00000024949		Sf1	splicing factor 1	1743.05	2013.34	1785.56	2333.38	0.20788	0.420997	0.0350941	0.909023	0.421354	0.0574759
ENSMUSG00000024952		Rps6ka4	ribosomal protein S6 kinase, polypeptide 4	38.471	31.7051	34.7634	60.5582	-0.280449	0.524035	-0.150978	0.724671	0.655545	0.055186
ENSMUSG00000024953		Prdx5	peroxiredoxin 5	419.024	976.146	969.364	1289.73	1.22103	2.75547e-12	1.21063	1.11775e-12	1.62167	1.92271e-19
ENSMUSG00000024955		Esrra	estrogen related receptor, alpha	72.729	59.1929	62.3745	79.3649	-0.294122	0.692749	-0.227338	0.736299	0.131563	0.857454
ENSMUSG00000024957		Kcnk4	potassium channel, subfamily K, member 4	3.05109	3.18008	2.43457	3.57381	0.0854892		-0.333434		0.241854	0.912259
ENSMUSG00000024958		Gpr137	G protein-coupled receptor 137	97.6412	150.997	117.506	108.138	0.635219	0.0145279	0.27084	0.348043	0.151963	0.646094
ENSMUSG00000024959		Bad	BCL2-associated agonist of cell death	254.912	355.019	297.087	379.373	0.474522	0.129743	0.221532	0.509307	0.571055	0.0537677
ENSMUSG00000024960		Plcb3	phospholipase C, beta 3	47.7466	50.3316	42.8381	43.3318	0.0754699	0.882229	-0.156994	0.696098	-0.133313	0.755413
ENSMUSG00000024962		Vegfb	vascular endothelial growth factor B	507.635	528.564	442.083	500.562	0.0614154	0.87871	-0.199204	0.501348	-0.0179598	0.963282
ENSMUSG00000024963		Dnajc4	DnaJ (Hsp40) homolog, subfamily C, member 4	242.945	257.94	203.498	266.195	0.0854409	0.844681	-0.256663	0.423421	0.126999	0.732896
ENSMUSG00000024965		Fermt3	fermitin family homolog 3 (Drosophila)	11.7548	14.7478	5.88941	6.01215	0.334035	0.750174	-0.974538	0.225379	-0.946658	0.262282
ENSMUSG00000024966		Stip1	stress-induced phosphoprotein 1	272.261	332.708	274.075	325.793	0.290036	0.242783	0.0111321	0.971453	0.260083	0.293387
ENSMUSG00000024968		Rcor2	REST corepressor 2	32.02	45.5471	44.86	33.5439	0.494952	0.336275	0.48367	0.306058	0.0666821	0.916422
ENSMUSG00000024969		Mark2	MAP/microtubule affinity-regulating kinase 2	1382.18	1503.39	1500.52	1854.2	0.122319	0.719612	0.119207	0.695735	0.424576	0.102728
ENSMUSG00000024970		AI846148	expressed sequence AI846148	30.7473	41.545	37.3914	46.6193	0.434007	0.2224	0.279362	0.428237	0.596478	0.0607224
ENSMUSG00000024972		Lgals12	lectin, galactose binding, soluble 12	220.909	48.6203	51.5576	21.7842	-2.17635	1.00358e-17	-2.09898	1.18208e-17	-3.35246	2.98246e-34
ENSMUSG00000024973		Hrasls5	HRAS-like suppressor family, member 5	5.74781	3.51028	3.76775	4.44622	-0.741534		-0.606844		-0.400988	0.842032
ENSMUSG00000024974		Smc3	structural maintenance of chromosomes 3	875.528	1045.79	949.815	979.803	0.255748	0.176216	0.117168	0.564764	0.16164	0.427164
ENSMUSG00000024975		Pdcd4	programmed cell death 4	861.744	620.455	456.535	599.329	-0.473851	0.0358202	-0.915005	1.24e-06	-0.522886	0.0202807
ENSMUSG00000024976		Shoc2	soc-2 (suppressor of clear) homolog (C. elegans)	505.136	707.337	712.941	676.736	0.485501	0.0167709	0.49685	0.00874305	0.421274	0.0472858
ENSMUSG00000024978		Gpam	glycerol-3-phosphate acyltransferase, mitochondrial	84.8598	59.4989	56.6429	62.4505	-0.508755	0.0261356	-0.580507	0.00472909	-0.439888	0.0573834
ENSMUSG00000024979		Tectb	tectorin beta	6.99172	5.41257	7.40587	1.47459	-0.423476		0.060737		-2.28956	0.179509
ENSMUSG00000024981		Acsl5	acyl-CoA synthetase long-chain family member 5	229.741	269.802	292.544	495.407	0.231098	0.299108	0.347803	0.0627041	1.10756	5.04845e-11
ENSMUSG00000024982		Zdhhc6	zinc finger, DHHC domain containing 6	131.978	137.513	178.603	216.978	0.0567259	0.895544	0.435955	0.108009	0.715591	0.00676494
ENSMUSG00000024983		Vti1a	vesicle transport through interaction with t-SNAREs homolog 1A (yeast)	156.017	123.936	185.781	193.351	-0.327536	0.180878	0.253271	0.279431	0.310641	0.191661
ENSMUSG00000024985		Tcf7l2	transcription factor 7 like 2, T cell specific, HMG box	222.944	207.411	193.314	118.863	-0.10362	0.799406	-0.205889	0.520643	-0.90299	0.000711047
ENSMUSG00000024986		Hhex	hematopoietically expressed homeobox	126.766	172.397	137.934	182.151	0.443969	0.191544	0.125159	0.750788	0.523161	0.106545
ENSMUSG00000024987		Cyp26a1	cytochrome P450, family 26, subfamily a, polypeptide 1	3.45357	0.89626	0.996934	0.573492	-1.93523		-1.76859		-2.50399	0.268159
ENSMUSG00000024989		Cep55	centrosomal protein 55	2.40684	4.90064	1.6141	0.959246	1.02736		-0.576352		-1.25593	0.44588
ENSMUSG00000024990		Rbp4	retinol binding protein 4, plasma	1109.42	3194.69	2149.5	2292.27	1.52669	3.17033e-08	0.955098	0.000841184	1.04733	0.000734395
ENSMUSG00000024991		Eif3a	eukaryotic translation initiation factor 3, subunit A	1776.53	1521.77	1574.04	1925.07	-0.223415	0.227714	-0.174445	0.334843	0.115904	0.572477
ENSMUSG00000024992		Pde6c	phosphodiesterase 6C, cGMP specific, cone, alpha prime	10.8794	8.6306	9.69069	4.83395	-0.320339	0.71837	-0.15934	0.850841	-1.14808	0.0874654
ENSMUSG00000024993		Fam45a	family with sequence similarity 45, member A	453.343	498.723	544.293	555.998	0.137304	0.709519	0.262663	0.368981	0.292111	0.332834
ENSMUSG00000024997		Prdx3	peroxiredoxin 3	226.954	189.133	148.317	224.323	-0.265276	0.528783	-0.610757	0.0576643	-0.0173795	0.972024
ENSMUSG00000024998		Plce1	phospholipase C, epsilon 1	20.1552	9.36325	9.8884	4.17742	-1.09546	0.000916099	-1.0267	0.000824835	-2.25773	2.78336e-12
ENSMUSG00000024999		Noc3l	nucleolar complex associated 3 homolog (S. cerevisiae)	69.3047	75.5206	79.572	119.028	0.123076	0.728956	0.200398	0.488551	0.780687	0.00109392
ENSMUSG00000025001		Hells	helicase, lymphoid specific	88.7788	50.3281	48.9281	50.4706	-0.809124	0.155227	-0.863256	0.0900918	-0.817816	0.133526
ENSMUSG00000025002		Cyp2c55	cytochrome P450, family 2, subfamily c, polypeptide 55	3.76031	1.85269	3.25821	2.76551	-0.992298		-0.206741		-0.464344	0.784995
ENSMUSG00000025003		Cyp2c39	cytochrome P450, family 2, subfamily c, polypeptide 39	2.68762	2.54213	3.83685	2.38874	-0.0613779		0.520514		-0.19785	0.924141
ENSMUSG00000025004		Cyp2c40	cytochrome P450, family 2, subfamily c, polypeptide 40	5.03108	2.84794	1.88277	0.436208	-0.837488		-1.43677		-3.4112	0.136893
ENSMUSG00000025006		Sorbs1	sorbin and SH3 domain containing 1	86.9609	91.5541	81.6455	56.5056	0.0783107	0.85099	-0.0871152	0.808639	-0.61376	0.0257518
ENSMUSG00000025007		Aldh18a1	aldehyde dehydrogenase 18 family, member A1	2016.27	1450.06	1622.15	2783.71	-0.473882	0.0427713	-0.312801	0.186334	0.467074	0.046585
ENSMUSG00000025008		Tctn3	tectonic family member 3	215.624	249.309	337.624	333.252	0.208483	0.472086	0.643572	0.0018897	0.626884	0.00539161
ENSMUSG00000025010		Ccnj	cyclin J	36.2544	31.5633	28.4829	36.6916	-0.192484	0.71263	-0.344101	0.409174	0.026419	0.962334
ENSMUSG00000025013		Tll2	tolloid-like 2	8.57464	3.70049	4.2512	3.25796	-1.19189	0.313023	-1.02302	0.351686	-1.38197	0.211053
ENSMUSG00000025014		Dntt	deoxynucleotidyltransferase, terminal	2.34569	0.750024	2.73051	1.54372	-1.63198		0.23918		-0.563945	0.775131
ENSMUSG00000025016		Tm9sf3	transmembrane 9 superfamily member 3	443.344	402.144	479.243	456.681	-0.14073	0.632524	0.112686	0.679514	0.0431166	0.892037
ENSMUSG00000025017		Pik3ap1	phosphoinositide-3-kinase adaptor protein 1	137.517	59.1345	26.8398	14.0807	-1.21894	0.000345241	-2.3578	6.92164e-15	-3.28543	8.27923e-23
ENSMUSG00000025019		Lcor	ligand dependent nuclear receptor corepressor	198.635	212.391	217.556	184.182	0.0967388	0.716163	0.13271	0.553537	-0.109245	0.654932
ENSMUSG00000025020		Slit1	slit homolog 1 (Drosophila)	5.79889	5.33558	2.99485	2.37645	-0.118215	0.918365	-0.960574	0.211171	-1.25536	0.107046
ENSMUSG00000025024		Smndc1	survival motor neuron domain containing 1	82.8269	97.7424	119.651	167.777	0.239863	0.476614	0.531458	0.0371429	1.02217	2.88827e-05
ENSMUSG00000025025		Mxi1	Max interacting protein 1	61.4417	66.0531	52.6621	73.0827	0.101967	0.805622	-0.219165	0.495572	0.25316	0.43944
ENSMUSG00000025026		Add3	adducin 3 (gamma)	145.314	150.806	132.257	113.835	0.051207	0.874616	-0.137157	0.575045	-0.351794	0.107778
ENSMUSG00000025027		Xpnpep1	X-prolyl aminopeptidase (aminopeptidase P) 1, soluble	133.384	96.6163	81.5084	148.303	-0.463986	0.0578567	-0.707473	0.000623262	0.153896	0.583779
ENSMUSG00000025034		Trim8	tripartite motif-containing 8	116.831	141.635	101.611	93.9687	0.276556	0.384582	-0.199685	0.520956	-0.310123	0.307059
ENSMUSG00000025035		Arl3	ADP-ribosylation factor-like 3	387.619	668.106	530.981	560.317	0.783331	0.000210424	0.451252	0.0414151	0.527855	0.0222957
ENSMUSG00000025036		Sfxn2	sideroflexin 2	228.686	126.583	169.287	108.489	-0.848919	0.00113278	-0.433903	0.11986	-1.07514	3.81243e-05
ENSMUSG00000025037		Maoa	monoamine oxidase A	49.5031	43.9878	23.5564	40.3013	-0.173446	0.743231	-1.06859	0.00167062	-0.301182	0.50415
ENSMUSG00000025038		Efhc2	EF-hand domain (C-terminal) containing 2	67.1286	48.4632	68.7757	47.8344	-0.476083	0.244387	0.0359993	0.946025	-0.496738	0.204233
ENSMUSG00000025040		Fundc1	FUN14 domain containing 1	748.69	953.928	812.004	706.923	0.348878	0.296107	0.117446	0.752133	-0.084264	0.834328
ENSMUSG00000025041		Nt5c2	5'-nucleotidase, cytosolic II	281.029	274.223	315.552	216.676	-0.0375976	0.915149	0.16489	0.520643	-0.37534	0.111685
ENSMUSG00000025043		Dusp21	dual specificity phosphatase 21	5.24089	4.82509	5.23204	5.5274	-0.122684		0.00234239		0.0818867	0.974226
ENSMUSG00000025044		Msr1	macrophage scavenger receptor 1	17.3755	40.5235	19.6842	26.6341	1.23135	0.0388112	0.174727	0.82818	0.612173	0.357484
ENSMUSG00000025047		Pdcd11	programmed cell death 11	96.6263	107.063	129.636	160.283	0.149005	0.61621	0.423775	0.0490725	0.729889	0.000591698
ENSMUSG00000025049		Taf5	TAF5 RNA polymerase II, TATA box binding protein (TBP)-associated factor	48.7533	90.0645	93.5535	146.565	0.891403	0.000126674	0.942826	1.26185e-05	1.5925	2.47592e-13
ENSMUSG00000025050		Pcgf6	polycomb group ring finger 6	89.708	104.235	114.456	187.513	0.214914	0.57686	0.350259	0.262702	1.05949	0.000101009
ENSMUSG00000025051		4930542N07Rik	RIKEN cDNA 4930542N07 gene	2.21365	5.74396	8.47951	0.263967	1.44997		1.99892		-2.82067	0.326563
ENSMUSG00000025056		Nr0b1	nuclear receptor subfamily 0, group B, member 1	0.294766	0.796962	0	0	1.48295		-1.86157		-2.24923
ENSMUSG00000025058		5430427O19Rik	RIKEN cDNA 5430427O19 gene	1.84929	3.52344	1.46409	2.00387	0.954694	0.555767	-0.329202	0.850959	0.140479	0.939473
ENSMUSG00000025059		Gyk	glycerol kinase	16.7061	23.135	22.8798	13.5046	0.463873	0.391833	0.449664	0.36382	-0.316158	0.570969
ENSMUSG00000025060		Slk	STE20-like kinase (yeast)	2342.86	2708.05	2826.35	2991.5	0.208812	0.275824	0.269794	0.107446	0.352204	0.0406799
ENSMUSG00000025064		Col17a1	collagen, type XVII, alpha 1	12.286	3.87709	5.24024	11.6272	-1.63072	0.0549132	-1.22932	0.120975	-0.0859719	0.939316
ENSMUSG00000025066		Sfr1	SWI5 dependent recombination repair 1	424.332	530.607	528.251	563.273	0.320475	0.142109	0.31568	0.119332	0.407212	0.0487779
ENSMUSG00000025068		Gsto1	glutathione S-transferase omega 1	147.152	98.2805	121.029	601.391	-0.565625	0.127234	-0.273896	0.470034	2.04051	2.47967e-13
ENSMUSG00000025069		Gsto2	glutathione S-transferase omega 2	40.0866	93.2289	137.191	105.306	1.21045	0.000535906	1.77465	6.25315e-09	1.39367	3.9851e-05
ENSMUSG00000025075		Habp2	hyaluronic acid binding protein 2	198.5	82.4621	19.8937	6.40524	-1.27165	0.010753	-3.31698	3.49354e-14	-4.92573	8.20667e-20
ENSMUSG00000025076		Casp7	caspase 7	30.9427	40.3143	36.9445	35.0236	0.380571	0.48619	0.250202	0.635413	0.178142	0.756235
ENSMUSG00000025077		Dclre1a	DNA cross-link repair 1A, PSO2 homolog (S. cerevisiae)	45.7956	58.298	65.384	72.2882	0.356818	0.305995	0.519429	0.0775822	0.661655	0.027976
ENSMUSG00000025078		Nhlrc2	NHL repeat containing 2	99.9205	87.025	63.1382	81.9459	-0.199868	0.50412	-0.658928	0.00207976	-0.283977	0.282744
ENSMUSG00000025081		Tdrd1	tudor domain containing 1	11.338	7.21594	4.54881	4.33083	-0.665207	0.422794	-1.33012	0.0451285	-1.39358	0.0494277
ENSMUSG00000025082		Vwa2	von Willebrand factor A domain containing 2	4.60387	2.8671	4.36441	2.52658	-0.653665	0.61942	-0.0744902	0.958614	-0.866692	0.453691
ENSMUSG00000025083		Afap1l2	actin filament associated protein 1-like 2	25.8348	26.1849	22.6186	6.6362	0.023627	0.980063	-0.182797	0.813935	-1.97649	0.000754862
ENSMUSG00000025085		Ablim1	actin-binding LIM protein 1	263.701	197.478	256.413	184.565	-0.418906	0.0517849	-0.040848	0.887492	-0.515063	0.0127347
ENSMUSG00000025086		Trub1	TruB pseudouridine (psi) synthase homolog 1 (E. coli)	119.084	122.978	137.388	131.714	0.0468143	0.899614	0.205563	0.435625	0.143914	0.625371
ENSMUSG00000025089		Gfra1	glial cell line derived neurotrophic factor family receptor alpha 1	76.7734	134.816	95.413	77.1115	0.814277	0.00458936	0.320677	0.326321	0.0106096	0.981513
ENSMUSG00000025090		1700011F14Rik	RIKEN cDNA 1700011F14 gene	3.60899	1.68406	1.77094	0.773821	-1.11066		-0.995146		-2.12165
ENSMUSG00000025091		Pnliprp2	pancreatic lipase-related protein 2	18197.3	7950.92	1259.26	21.612	-1.19454	0.322507	-3.85307	1.68098e-05	-9.72481	2.04623e-26
ENSMUSG00000025092		Hspa12a	heat shock protein 12A	94.8907	53.7125	76.0517	54.9854	-0.819926	0.000139855	-0.321355	0.179161	-0.78679	0.000379138
ENSMUSG00000025094		Slc18a2	solute carrier family 18 (vesicular monoamine), member 2	32.6074	27.972	30.3181	34.5421	-0.211412	0.673722	-0.0955542	0.847792	0.0927296	0.854448
ENSMUSG00000025102		3110040N11Rik	RIKEN cDNA 3110040N11 gene	320.576	485.399	408.535	430.777	0.602907	0.0308042	0.353274	0.222525	0.428233	0.142544
ENSMUSG00000025103		Btbd1	BTB (POZ) domain containing 1	78.1321	137.405	120.986	124.429	0.813126	0.00299281	0.631475	0.0191681	0.66972	0.0200817
ENSMUSG00000025104		Hdgfrp3	hepatoma-derived growth factor, related protein 3	161.632	235.384	185.618	219.745	0.539621	0.0131661	0.198315	0.423963	0.440614	0.0524185
ENSMUSG00000025105		Bnc1	basonuclin 1	2.87389	7.46132	1.32084	0.683561	1.37562	0.32349	-1.14718	0.427667	-2.09214	0.15505
ENSMUSG00000025127		Gcgr	glucagon receptor	133.106	42.7899	70.0467	52.3426	-1.63222	4.56331e-08	-0.929837	0.00180495	-1.34243	1.61495e-05
ENSMUSG00000025128		Bhlhe22	basic helix-loop-helix family, member e22	1.71247	1.12214	1.24418	0.857243	-0.601167		-0.456861		-0.955684	0.598962
ENSMUSG00000025129		Ppp1r27	protein phosphatase 1, regulatory subunit 27	1.89725	1.40669	2.56826	7.24134	-0.352679		0.465151		1.94234
ENSMUSG00000025130		P4hb	prolyl 4-hydroxylase, beta polypeptide	19032.6	13338.1	12655.2	11596.6	-0.512846	0.00680052	-0.588582	0.000722143	-0.714572	0.000125123
ENSMUSG00000025132		Arhgdia	Rho GDP dissociation inhibitor (GDI) alpha	1125	1482.48	1272.17	2420.1	0.398103	0.111524	0.17787	0.514067	1.10562	2.82683e-07
ENSMUSG00000025133		Ints4	integrator complex subunit 4	199.822	250.269	318.864	374.533	0.323833	0.23109	0.674339	0.00173227	0.904998	5.78913e-05
ENSMUSG00000025134		Alyref	Aly/REF export factor	151.204	177.379	132.053	144.614	0.226127	0.692586	-0.193157	0.71376	-0.0586627	0.923383
ENSMUSG00000025135		Anapc11	anaphase promoting complex subunit 11	117.895	223.95	150.508	214.978	0.931035	0.00315901	0.35864	0.32113	0.876952	0.00665229
ENSMUSG00000025137		Pcyt2	phosphate cytidylyltransferase 2, ethanolamine	173.906	166.694	154.113	197.98	-0.0529486	0.926219	-0.170265	0.697187	0.192447	0.664249
ENSMUSG00000025138		Sirt7	sirtuin 7 (silent mating type information regulation 2, homolog) 7 (S. cerevisiae)	297.116	311.574	380.767	447.482	0.0675604	0.876065	0.357498	0.214233	0.591126	0.0348693
ENSMUSG00000025139		Tollip	toll interacting protein	1060.44	1096.99	1467.17	2081.24	0.0478645	0.877267	0.467827	0.0102649	0.972615	4.9698e-08
ENSMUSG00000025140		Pycr1	pyrroline-5-carboxylate reductase 1	1217.98	775.39	605.061	1102.38	-0.648735	0.0214028	-1.00786	3.79467e-05	-0.141992	0.697666
ENSMUSG00000025141		Myadml2	myeloid-associated differentiation marker-like 2	15.8493	30.1851	20.7147	3.39795	0.928837	0.467943	0.378302	0.779098	-2.17074	0.0746566
ENSMUSG00000025142		Aspscr1	alveolar soft part sarcoma chromosome region, candidate 1 (human)	266.242	242.072	185.471	283.641	-0.140689	0.742392	-0.519774	0.0818019	0.0906974	0.82404
ENSMUSG00000025144		Stra13	stimulated by retinoic acid 13	295.237	470.346	296.171	312.165	0.675342	0.0651414	0.00729121	0.987633	0.0800935	0.87192
ENSMUSG00000025145		Lrrc45	leucine rich repeat containing 45	349.557	313.143	399.23	295.468	-0.157037	0.687698	0.190792	0.570224	-0.243192	0.47644
ENSMUSG00000025147		Mob2	MOB kinase activator 2	102.477	98.2091	85.6438	111.66	-0.0643342	0.903631	-0.258207	0.50448	0.12619	0.775561
ENSMUSG00000025150		Cbr2	carbonyl reductase 2	17.8297	8.12886	7.29589	9.92262	-1.12063		-1.26209		-0.862394	0.540653
ENSMUSG00000025151		Maged1	melanoma antigen, family D, 1	12706.3	11414.8	11165.6	8932.2	-0.154719	0.47194	-0.186514	0.326146	-0.508533	0.00290419
ENSMUSG00000025153		Fasn	fatty acid synthase	1316.12	951.522	762.127	832.15	-0.468408	0.0369758	-0.787706	3.76801e-05	-0.659773	0.00213008
ENSMUSG00000025154		Arhgap19	Rho GTPase activating protein 19	24.2684	17.479	18.367	22.6941	-0.466149	0.381902	-0.404911	0.408771	-0.09651	0.874154
ENSMUSG00000025155		Dus1l	dihydrouridine synthase 1-like (S. cerevisiae)	99.3064	124.594	148.513	213.381	0.333321	0.306798	0.583238	0.0267183	1.10573	1.37101e-05
ENSMUSG00000025156		Gps1	G protein pathway suppressor 1	62.9181	76.1066	68.3296	86.818	0.277513	0.505479	0.123219	0.771941	0.465018	0.183966
ENSMUSG00000025157		Zdhhc16	zinc finger, DHHC domain containing 16	33.3182	20.5377	34.6495	32.4173	-0.688659	0.166871	0.0573158	0.926907	-0.0387298	0.951404
ENSMUSG00000025158		Rfng	RFNG O-fucosylpeptide 3-beta-N-acetylglucosaminyltransferase	74.8855	70.5179	58.0314	69.4714	-0.0853252	0.880123	-0.366732	0.353962	-0.104842	0.83177
ENSMUSG00000025159		Mms19	MMS19 (MET18 S. cerevisiae)	255.97	223.848	258.117	309.428	-0.197455	0.462703	0.00973357	0.974809	0.27146	0.259509
ENSMUSG00000025161		Slc16a3	solute carrier family 16 (monocarboxylic acid transporters), member 3	12.5193	16.4667	6.93494	13.2939	0.414156	0.803474	-0.837163	0.533734	0.104672	0.95018
ENSMUSG00000025162		Csnk1d	casein kinase 1, delta	1785.09	1926.18	1983.89	2386.72	0.109205	0.727223	0.152114	0.566973	0.419472	0.0744377
ENSMUSG00000025163		Cd7	CD7 antigen	8.6661	0	1.84732	0.645998	-4.96886		-2.21335		-3.66164
ENSMUSG00000025165		Sectm1a	secreted and transmembrane 1A	4.39853	0.729149	1.98504	0.249216	-2.53919		-1.1334		-3.94884
ENSMUSG00000025169		1110031I02Rik	RIKEN cDNA 1110031I02 gene	112.449	131.924	116.482	119.27	0.228403	0.595959	0.0508983	0.913107	0.0901701	0.840746
ENSMUSG00000025170		Rab40b	Rab40b, member RAS oncogene family	123.424	162.272	151.485	124.355	0.392955	0.536902	0.302184	0.610339	0.0110212	0.98785
ENSMUSG00000025171		Ubtd1	ubiquitin domain containing 1	21.9803	12.5317	12.9315	20.7968	-0.829598	0.320907	-0.75665	0.321636	-0.0834505	0.933648
ENSMUSG00000025172		Ankrd2	ankyrin repeat domain 2 (stretch responsive muscle)	4.62178	4.0317	5.32949	1.38655	-0.222357		0.193456		-1.67627	0.376448
ENSMUSG00000025173		Wdr45l	Wdr45 like	251.65	327.327	334.309	417.899	0.37794	0.229524	0.41415	0.143776	0.733407	0.00700533
ENSMUSG00000025175		Fn3k	fructosamine 3 kinase	165.214	143.671	142.145	111.371	-0.204031	0.690639	-0.217422	0.631769	-0.56756	0.163322
ENSMUSG00000025176		Hoga1	4-hydroxy-2-oxoglutarate aldolase 1	22.6097	22.6873	28.6556	40.2422	0.0130339	0.992765	0.334341	0.777497	0.826711	0.434325
ENSMUSG00000025178		Pi4k2a	phosphatidylinositol 4-kinase type 2 alpha	128.478	108.818	117.741	220.219	-0.239003	0.45083	-0.129101	0.68318	0.777054	0.00157663
ENSMUSG00000025184		D19Ertd386e	DNA segment, Chr 19, ERATO Doi 386, expressed	398.454	445.584	470.242	403.497	0.161653	0.613557	0.239241	0.366265	0.0153499	0.966806
ENSMUSG00000025185		Loxl4	lysyl oxidase-like 4	10.6439	9.14249	7.16963	6.23371	-0.205601	0.859685	-0.572788	0.507771	-0.759117	0.379424
ENSMUSG00000025188		Hps1	Hermansky-Pudlak syndrome 1 homolog (human)	121.487	75.0716	70.8194	99.3672	-0.69042	0.0177454	-0.780566	0.00299171	-0.287698	0.389286
ENSMUSG00000025189		Cnnm1	cyclin M1	42.1318	12.8487	37.1277	36.7861	-1.69688	7.23817e-09	-0.184741	0.630505	-0.19459	0.623975
ENSMUSG00000025190		Got1	glutamate oxaloacetate transaminase 1, soluble	355.276	387.056	415.107	1385.62	0.127876	0.647639	0.228028	0.307318	1.96695	3.16851e-30
ENSMUSG00000025192		Entpd7	ectonucleoside triphosphate diphosphohydrolase 7	595.064	410.141	407.404	449.755	-0.53535	0.0293456	-0.545371	0.0165452	-0.401374	0.122402
ENSMUSG00000025193		Cutc	cutC copper transporter homolog (E.coli)	72.0222	156.835	167.963	188.29	1.12723	0.000125262	1.22657	5.84234e-06	1.38925	1.01534e-06
ENSMUSG00000025194		Abcc2	ATP-binding cassette, sub-family C (CFTR/MRP), member 2	90.6668	49.3001	24.9003	33.8231	-0.888529	0.292903	-1.87613	0.00615369	-1.4204	0.0615966
ENSMUSG00000025195		Dnmbp	dynamin binding protein	43.0633	37.8405	38.7408	40.2182	-0.192417	0.631433	-0.154329	0.672791	-0.0970433	0.810113
ENSMUSG00000025196		Cpn1	carboxypeptidase N, polypeptide 1	286.284	325.854	296.362	196.371	0.188849	0.527202	0.0522936	0.871611	-0.539203	0.0240261
ENSMUSG00000025197		Cyp2c44	cytochrome P450, family 2, subfamily c, polypeptide 44	5.84553	4.21799	1.64716	1.79287	-0.455003	0.79779	-1.85117		-1.70583	0.209716
ENSMUSG00000025198		Erlin1	ER lipid raft associated 1	241.337	234.533	219.396	899.895	-0.0457522	0.904275	-0.138936	0.633456	1.89786	7.69412e-21
ENSMUSG00000025199		Chuk	conserved helix-loop-helix ubiquitous kinase	880.351	906.369	1369.89	1558.9	0.0405249	0.889272	0.63726	5.55756e-05	0.823725	7.63848e-07
ENSMUSG00000025200		Cwf19l1	CWF19-like 1, cell cycle control (S. pombe)	37.1965	43.9541	81.2156	78.4046	0.245693	0.539612	1.12667	1.57616e-05	1.0737	0.00016461
ENSMUSG00000025201		Gm13540	predicted gene 13540	3.70607	1.773	6.23875	2.55393	-1.0701		0.728769		-0.537247	0.813605
ENSMUSG00000025202		Scd3	stearoyl-coenzyme A desaturase 3	57.0597	77.9345	87.1683	78.8578	0.444404	0.339779	0.610688	0.125242	0.459951	0.29908
ENSMUSG00000025203		Scd2	stearoyl-Coenzyme A desaturase 2	320.59	211.156	159.759	170.118	-0.601865	0.0165094	-1.00429	3.30669e-06	-0.9124	0.000151971
ENSMUSG00000025204		Ndufb8	NADH dehydrogenase (ubiquinone) 1 beta subcomplex 8	791.439	986.431	835.744	1285.04	0.316262	0.308848	0.0802559	0.824538	0.699423	0.00794822
ENSMUSG00000025207		Sema4g	sema domain, immunoglobulin domain (Ig), transmembrane domain (TM) and short cytoplasmic domain, (semaphorin) 4G	20.191	21.7033	31.6029	19.7176	0.105292	0.850313	0.643726	0.0624625	-0.0369659	0.944719
ENSMUSG00000025208		Mrpl43	mitochondrial ribosomal protein L43	175.396	198.163	221.546	268.912	0.176977	0.701264	0.339082	0.35217	0.621757	0.0696299
ENSMUSG00000025209		Peo1	progressive external ophthalmoplegia 1 (human)	43.2162	50.2956	67.9427	61.939	0.207525	0.696308	0.644131	0.0894052	0.514001	0.220662
ENSMUSG00000025212		Sfxn3	sideroflexin 3	163.837	120.861	166.65	139.468	-0.437189	0.139895	0.0271885	0.946629	-0.229041	0.482405
ENSMUSG00000025213		Kazald1	Kazal-type serine peptidase inhibitor domain 1	27.1281	35.4345	39.7691	21.1797	0.383953	0.572108	0.544371	0.332427	-0.354018	0.583221
ENSMUSG00000025215		Tlx1	T cell leukemia, homeobox 1	4.77029	2.40535	2.4467	1.74569	-0.986959	0.532809	-0.98538		-1.40781	0.308122
ENSMUSG00000025216		Lbx1	ladybird homeobox homolog 1 (Drosophila)	2.51189	1.73122	1.57989	2.95477	-0.525005		-0.690591		0.21091	0.934512
ENSMUSG00000025217		Btrc	beta-transducin repeat containing protein	128.648	165.914	176.201	174.276	0.365017	0.0685657	0.452107	0.010831	0.436329	0.0241801
ENSMUSG00000025218		Poll	polymerase (DNA directed), lambda	47.693	52.0058	44.4743	61.3106	0.127395	0.838153	-0.0962736	0.865116	0.370037	0.440369
ENSMUSG00000025219		Fgf8	fibroblast growth factor 8	2.70451	0.3753	1.81377	0	-2.61004		-0.589372		-4.57399
ENSMUSG00000025220		Mgea5	meningioma expressed antigen 5 (hyaluronidase)	346.154	532.566	613.453	364.57	0.621121	0.00063908	0.824859	6.10284e-07	0.0746464	0.778532
ENSMUSG00000025221		Kcnip2	Kv channel-interacting protein 2	109.221	49.0624	28.1749	28.7881	-1.15652	0.0471878	-1.97151	7.77715e-05	-1.91439	0.000432257
ENSMUSG00000025223		Ldb1	LIM domain binding 1	307.585	386.575	374.489	345.572	0.330898	0.129054	0.285094	0.171104	0.169568	0.48394
ENSMUSG00000025224		Gbf1	golgi-specific brefeldin A-resistance factor 1	4748.41	4019.07	5044.1	5540.41	-0.240696	0.321651	0.0873211	0.742995	0.223059	0.356986
ENSMUSG00000025225		Nfkb2	nuclear factor of kappa light polypeptide gene enhancer in B cells 2, p49/p100	24.2649	26.191	15.4715	18.2317	0.116566	0.886931	-0.649816	0.244136	-0.397294	0.530553
ENSMUSG00000025226		Fbxl15	F-box and leucine-rich repeat protein 15	43.0719	54.3135	28.5425	39.3989	0.327914	0.591935	-0.585771	0.243761	-0.129677	0.839254
ENSMUSG00000025227		Tmem180	transmembrane protein 180	210.168	124.935	99.1322	126.413	-0.751832	0.00878491	-1.08195	1.75544e-05	-0.730207	0.0122202
ENSMUSG00000025228		Actr1a	ARP1 actin-related protein 1 homolog A, centractin alpha (yeast)	221.232	229.468	229.054	245.885	0.052887	0.881014	0.0506424	0.869555	0.152016	0.583517
ENSMUSG00000025229		Pitx3	paired-like homeodomain transcription factor 3	17.2926	2.26541	11.0573	4.70746	-3.11055		-0.642848		-1.8559	0.288023
ENSMUSG00000025231		Sufu	suppressor of fused homolog (Drosophila)	72.9755	69.6643	72.9831	56.393	-0.0645582	0.896297	0.00395152	0.992198	-0.365521	0.296544
ENSMUSG00000025232		Hexa	hexosaminidase A	466.528	564.061	543.056	594.292	0.273882	0.231165	0.218642	0.323954	0.349818	0.104184
ENSMUSG00000025234		Arih1	ariadne ubiquitin-conjugating enzyme E2 binding protein homolog 1 (Drosophila)	1901.07	1861.49	2175.81	2411.05	-0.0294527	0.913142	0.195743	0.285638	0.343905	0.0510364
ENSMUSG00000025235		Bbs4	Bardet-Biedl syndrome 4 (human)	88.6039	133.605	154.423	121.584	0.589615	0.0232752	0.800733	0.000410087	0.45309	0.093784
ENSMUSG00000025236		Adpgk	ADP-dependent glucokinase	91.1395	49.8479	65.5308	119.796	-0.870966	0.0127543	-0.470938	0.188216	0.398659	0.294877
ENSMUSG00000025237		Parp6	poly (ADP-ribose) polymerase family, member 6	255.789	383.387	472.732	395.443	0.58071	0.00196894	0.883938	8.40293e-08	0.627047	0.000951219
ENSMUSG00000025239		Limd1	LIM domains containing 1	189.587	169.455	159.326	161.144	-0.16256	0.512013	-0.250426	0.225993	-0.233203	0.291689
ENSMUSG00000025240		Sacm1l	SAC1 (suppressor of actin mutations 1, homolog)-like (S. cerevisiae)	223.98	271.818	329.725	293.597	0.277199	0.232596	0.557304	0.00272315	0.389044	0.0700163
ENSMUSG00000025241		Fyco1	FYVE and coiled-coil domain containing 1	211.749	160.649	188.448	125.063	-0.397728	0.0584859	-0.167812	0.465491	-0.758351	7.36586e-05
ENSMUSG00000025243		Slc6a20b	solute carrier family 6 (neurotransmitter transporter), member 20B	23.6465	16.2907	27.0705	30.2008	-0.540531	0.388274	0.19431	0.764277	0.354229	0.559829
ENSMUSG00000025245		Lztfl1	leucine zipper transcription factor-like 1	495.554	603.384	652.219	542.023	0.282101	0.313672	0.396159	0.0993737	0.127479	0.682517
ENSMUSG00000025246		Tbl1x	transducin (beta)-like 1 X-linked	887.321	868.54	964.32	953.042	-0.0314221	0.918527	0.119892	0.604582	0.103081	0.680078
ENSMUSG00000025255		Zfhx4	zinc finger homeodomain 4	32.9697	28.2533	24.2145	19.1052	-0.221254	0.530514	-0.441883	0.110648	-0.790063	0.00350262
ENSMUSG00000025257		Ribc1	RIB43A domain with coiled-coils 1	40.8886	49.7302	84.2234	107.198	0.294301	0.640386	1.05084	0.0119432	1.39441	0.000875254
ENSMUSG00000025260		Hsd17b10	hydroxysteroid (17-beta) dehydrogenase 10	377.8	435.799	371.554	327.261	0.207098	0.604295	-0.021976	0.961396	-0.209523	0.577404
ENSMUSG00000025261		Huwe1	HECT, UBA and WWE domain containing 1	9739.96	9346.24	13576.5	13631.2	-0.0594501	0.834388	0.479118	0.00560765	0.485046	0.0102922
ENSMUSG00000025262		Fam120c	family with sequence similarity 120, member C	125.104	153.599	185.106	134.435	0.296728	0.195531	0.566475	0.0022651	0.105592	0.692997
ENSMUSG00000025264		Tsr2	TSR2, 20S rRNA accumulation, homolog (S. cerevisiae)	40.9059	65.0856	70.8632	105.406	0.669712	0.0124532	0.793201	0.000913091	1.36273	1.04193e-08
ENSMUSG00000025265		Fgd1	FYVE, RhoGEF and PH domain containing 1	94.0208	106.649	105.547	79.0725	0.190849	0.729457	0.165599	0.740334	-0.245384	0.620465
ENSMUSG00000025266		Gnl3l	guanine nucleotide binding protein-like 3 (nucleolar)-like	2096.36	2196.36	2423.88	2972.27	0.0665044	0.796283	0.209557	0.261305	0.503367	0.00310825
ENSMUSG00000025268		Maged2	melanoma antigen, family D, 2	300.146	394.638	320.169	283.41	0.393805	0.111907	0.0913145	0.759996	-0.0867635	0.782025
ENSMUSG00000025269		Apex2	apurinic/apyrimidinic endonuclease 2	123.687	127.531	166.911	156.264	0.0460507	0.918527	0.429656	0.12692	0.338039	0.277123
ENSMUSG00000025270		Alas2	aminolevulinic acid synthase 2, erythroid	53.0648	50.7858	61.8574	79.0383	-0.0562867	0.93165	0.221245	0.645927	0.577134	0.16854
ENSMUSG00000025271		Pfkfb1	6-phosphofructo-2-kinase/fructose-2,6-biphosphatase 1	31.0584	34.7125	58.486	48.7026	0.178595	0.852157	0.929519	0.128242	0.656785	0.336646
ENSMUSG00000025272		Tro	trophinin	29.3546	48.4476	31.2206	37.1455	0.719896	0.154983	0.0864332	0.89659	0.329418	0.562204
ENSMUSG00000025277		Abhd6	abhydrolase domain containing 6	163.633	138.349	158.623	133.638	-0.241906	0.449989	-0.0454007	0.900879	-0.295009	0.308302
ENSMUSG00000025278		Flnb	filamin, beta	649.686	505.555	662.721	525.684	-0.361833	0.0475903	0.0284991	0.911179	-0.305485	0.107535
ENSMUSG00000025279		Dnase1l3	deoxyribonuclease 1-like 3	26.5091	14.6868	14.1954	18.6255	-0.842038	0.136875	-0.905631	0.073057	-0.514171	0.380234
ENSMUSG00000025280		Polr3a	polymerase (RNA) III (DNA directed) polypeptide A	67.5273	69.9033	73.7686	107.907	0.0448769	0.915693	0.125305	0.704197	0.674104	0.00942204
ENSMUSG00000025283		Sat1	spermidine/spermine N1-acetyl transferase 1	140.189	142.382	143.446	234.888	0.0230517	0.963814	0.0376294	0.936997	0.74598	0.0198369
ENSMUSG00000025287		Acot9	acyl-CoA thioesterase 9	28.3566	33.5965	30.0751	31.1015	0.265461	0.736181	0.101357	0.897848	0.146817	0.847621
ENSMUSG00000025288		4933436I01Rik	RIKEN cDNA 4933436I01 gene	1.51361	0.913948	2.2072	0.845104	-0.834788		0.472591		-0.898654
ENSMUSG00000025289		Prdx4	peroxiredoxin 4	1041.15	770.489	308.733	157.972	-0.434275	0.546736	-1.75352	0.000421353	-2.72157	1.57353e-07
ENSMUSG00000025290		Rps24	ribosomal protein S24	1989.34	3597.3	2035.61	3091.16	0.854571	0.00428891	0.0335734	0.942651	0.635344	0.0501977
ENSMUSG00000025314		Ptprj	protein tyrosine phosphatase, receptor type, J	157.23	110.766	94.623	137.01	-0.505372	0.032089	-0.732537	0.000361738	-0.196882	0.4813
ENSMUSG00000025316		Banp	BTG3 associated nuclear protein	707.643	627.096	538.111	385.917	-0.174001	0.566248	-0.39575	0.0875934	-0.875963	7.40277e-05
ENSMUSG00000025317		Car5a	carbonic anhydrase 5a, mitochondrial	4.80635	11.0495	3.18765	3.2321	1.25065		-0.584738		-0.554265	0.772662
ENSMUSG00000025318		Jph3	junctophilin 3	55.3709	54.1513	49.244	122.337	-0.0365156	0.946593	-0.167693	0.682374	1.14701	0.000171701
ENSMUSG00000025321		Itgb8	integrin beta 8	97.6941	93.1723	68.231	68.6119	-0.0691238	0.901839	-0.518271	0.155144	-0.510987	0.18951
ENSMUSG00000025323		Sp4	trans-acting transcription factor 4	76.6342	120.284	108.817	95.3556	0.647058	0.0075659	0.505363	0.0332767	0.313267	0.261181
ENSMUSG00000025324		Atp10a	ATPase, class V, type 10A	12.1529	7.023	5.4597	6.1131	-0.775806	0.22927	-1.14845	0.035643	-0.987236	0.0986427
ENSMUSG00000025326		Ube3a	ubiquitin protein ligase E3A	132.578	137.7	106.226	151.564	0.054589	0.906658	-0.318882	0.324819	0.192726	0.603534
ENSMUSG00000025328		Padi3	peptidyl arginine deiminase, type III	3.68747	2.07113	2.68031	2.0712	-0.810081	0.645636	-0.473439	0.776031	-0.805826	0.617273
ENSMUSG00000025329		Padi1	peptidyl arginine deiminase, type I	1.2747	2.65165	1.64498	1.66529	1.04954	0.47599	0.382335		0.393047	0.804622
ENSMUSG00000025330		Padi4	peptidyl arginine deiminase, type IV	13.5071	12.2394	7.58276	7.24086	-0.145366	0.91029	-0.832401	0.359285	-0.9057	0.330681
ENSMUSG00000025332		Kdm5c	lysine (K)-specific demethylase 5C	241.36	288.04	266.351	335.822	0.255291	0.300839	0.142974	0.572992	0.47792	0.027676
ENSMUSG00000025333		Gpr143	G protein-coupled receptor 143	8.51577	3.14266	9.00472	8.85032	-1.36782	0.405118	0.0942367		0.0492633	0.978526
ENSMUSG00000025337		Sbds	Shwachman-Bodian-Diamond syndrome homolog (human)	501.579	722.484	642.962	810.604	0.528385	0.00951062	0.360469	0.0790707	0.693563	0.000425506
ENSMUSG00000025340		Rabgef1	RAB guanine nucleotide exchange factor (GEF) 1	205.234	237.403	298.85	292.492	0.205943	0.578167	0.540591	0.044314	0.512087	0.0765274
ENSMUSG00000025347		Mettl7b	methyltransferase like 7B	0.757815	1.4607	0.391929	0.414344	0.891865		-0.928543		-0.823624
ENSMUSG00000025348		Itga7	integrin alpha 7	11.2048	6.9959	7.42503	3.50838	-0.683906	0.451903	-0.596044	0.475239	-1.63953	0.0321596
ENSMUSG00000025350		Rdh5	retinol dehydrogenase 5	55.7839	67.1236	53.9141	68.1457	0.284988	0.68121	-0.0409724	0.956558	0.29869	0.63078
ENSMUSG00000025351		Cd63	CD63 antigen	959.906	1027.68	894.88	1918.88	0.0980218	0.806173	-0.100737	0.773336	0.999363	7.95473e-05
ENSMUSG00000025352		Gdf11	growth differentiation factor 11	12.3802	7.37073	9.86565	12.1013	-0.743423	0.250577	-0.332277	0.61656	-0.0345497	0.967017
ENSMUSG00000025353		Ormdl2	ORM1-like 2 (S. cerevisiae)	122.975	152.619	76.3783	127.865	0.310688	0.590342	-0.682031	0.129884	0.0565399	0.930664
ENSMUSG00000025354		Dnajc14	DnaJ (Hsp40) homolog, subfamily C, member 14	102.557	82.1844	71.6536	128.212	-0.323727	0.369166	-0.514825	0.0879136	0.323278	0.351706
ENSMUSG00000025355		Mmp19	matrix metallopeptidase 19	4.82721	7.91294	9.60942	3.99511	0.718493	0.49316	1.01418	0.247307	-0.233589	0.840942
ENSMUSG00000025357		Dgka	diacylglycerol kinase, alpha	96.8638	73.8844	92.1203	76.5335	-0.391912	0.154938	-0.0731378	0.826213	-0.339206	0.210871
ENSMUSG00000025358		Cdk2	cyclin-dependent kinase 2	16.6888	14.9261	10.5005	12.1157	-0.163058	0.849712	-0.677161	0.258888	-0.4521	0.495394
ENSMUSG00000025359		Pmel	premelanosome protein	8.90191	9.85626	4.74149	8.6257	0.147495	0.910109	-0.916876	0.321208	-0.0472987	0.969454
ENSMUSG00000025362		Rps26	ribosomal protein S26	1871.2	3034.73	1392.67	2652.46	0.698067	0.0185265	-0.425097	0.170215	0.503152	0.115405
ENSMUSG00000025364		Pa2g4	proliferation-associated 2G4	981.352	1112.69	875.227	1236.87	0.182582	0.511086	-0.163418	0.524177	0.335805	0.157845
ENSMUSG00000025366		Esyt1	extended synaptotagmin-like protein 1	296.468	294.344	335.859	368.524	-0.0104237	0.975392	0.180357	0.452097	0.315575	0.170626
ENSMUSG00000025369		Smarcc2	SWI/SNF related, matrix associated, actin dependent regulator of chromatin, subfamily c, member 2	835.964	749.835	745.422	611.881	-0.156666	0.509562	-0.165315	0.436916	-0.449507	0.0187061
ENSMUSG00000025370		Cdh9	cadherin 9	15.7679	33.3503	27.6803	15.2939	1.07496	0.059006	0.813946	0.145126	-0.0521968	0.949963
ENSMUSG00000025371		Chmp6	charged multivesicular body protein 6	158.562	143.116	121.98	143.863	-0.140854	0.832301	-0.3763	0.446092	-0.127543	0.831171
ENSMUSG00000025372		Baiap2	brain-specific angiogenesis inhibitor 1-associated protein 2	90.2408	123.36	141	81.4271	0.457242	0.119263	0.650979	0.00935253	-0.139211	0.693277
ENSMUSG00000025373		Rnf41	ring finger protein 41	68.902	113.983	112.87	119.384	0.726031	0.00202397	0.709673	0.00132244	0.791969	0.000763527
ENSMUSG00000025374		Obfc2b	oligonucleotide/oligosaccharide-binding fold containing 2B	628.175	602.577	603.738	928.225	-0.056763	0.878647	-0.0541035	0.867771	0.567736	0.015355
ENSMUSG00000025375		Aatk	apoptosis-associated tyrosine kinase	88.4481	92.2629	52.3446	57.5785	0.0588641	0.905747	-0.75835	0.0101641	-0.620526	0.0601279
ENSMUSG00000025377		2410002I01Rik	RIKEN cDNA 2410002I01 gene	64.7243	40.989	42.7584	38.9411	-0.661995	0.130484	-0.604658	0.135717	-0.737823	0.0758261
ENSMUSG00000025380		Fscn2	fascin homolog 2, actin-bundling protein, retinal (Strongylocentrotus purpuratus)	24.886	20.9811	4.73441	12.6941	-0.237851	0.890789	-2.40178	0.0356702	-0.989035	0.451206
ENSMUSG00000025381		Cnpy2	canopy 2 homolog (zebrafish)	993.423	1311.52	895.594	1414.89	0.400972	0.158671	-0.148844	0.640216	0.510244	0.0603003
ENSMUSG00000025383		Il23a	interleukin 23, alpha subunit p19	6.39522	4.66058	5.1405	4.36456	-0.456855	0.786294	-0.327888		-0.55187	0.701048
ENSMUSG00000025384		2310003H01Rik	RIKEN cDNA 2310003H01 gene	81.9629	88.1811	92.1027	120.307	0.100731	0.860707	0.163184	0.724578	0.554984	0.153962
ENSMUSG00000025386		Pde6g	phosphodiesterase 6G, cGMP-specific, rod, gamma	16.2515	6.33734	10.953	7.27036	-1.32473	0.325204	-0.550198	0.682111	-1.11318	0.38521
ENSMUSG00000025389		Mip	major intrinsic protein of eye lens fiber	1.07017	0.441671	0.109549	0.237127	-1.36165		-3.04992		-2.12786
ENSMUSG00000025393		Atp5b	ATP synthase, H+ transporting mitochondrial F1 complex, beta subunit	18644.9	14795.4	12916.8	17478	-0.333723	0.0797004	-0.529425	0.00108923	-0.0932147	0.693792
ENSMUSG00000025395		Prim1	DNA primase, p49 subunit	121.066	108.572	150.296	144.055	-0.157044	0.748107	0.313239	0.406208	0.251871	0.53955
ENSMUSG00000025396		Hsd17b6	hydroxysteroid (17-beta) dehydrogenase 6	13.398	3.29598	5.86854	5.32976	-2.00941	0.0636467	-1.19621	0.228832	-1.35635	0.185742
ENSMUSG00000025400		Tac2	tachykinin 2	17.6484	1.74436	14.1609	11.5611	-3.343	0.0341607	-0.334286	0.825849	-0.626107	0.664596
ENSMUSG00000025401		Myo1a	myosin IA	4.40788	2.2636	4.71703	2.11877	-0.931659	0.440881	0.107124	0.937092	-1.02166	0.349701
ENSMUSG00000025402		Nab2	Ngfi-A binding protein 2	99.4316	133.069	90.6332	85.3138	0.42317	0.248978	-0.126193	0.764225	-0.212615	0.596801
ENSMUSG00000025403		Shmt2	serine hydroxymethyltransferase 2 (mitochondrial)	207.477	141.158	107.569	368.826	-0.55115	0.155937	-0.94304	0.0036523	0.834121	0.0193882
ENSMUSG00000025404		R3hdm2	R3H domain containing 2	1239.1	1296.54	1416.91	1649.93	0.0655434	0.839599	0.193663	0.418292	0.413869	0.0635288
ENSMUSG00000025405		Inhbc	inhibin beta-C	4.90008	4.35474	1.60537	1.55158	-0.152758	0.946697	-1.61679		-1.60768	0.330933
ENSMUSG00000025407		Gli1	GLI-Kruppel family member GLI1	8.30238	4.06833	3.17666	3.64219	-1.02422	0.459511	-1.38414	0.243298	-1.15241	0.36425
ENSMUSG00000025408		Ddit3	DNA-damage inducible transcript 3	213.777	441.291	419.659	4998.58	1.04232	1.75076e-07	0.968121	4.75439e-07	4.54226	2.10312e-135
ENSMUSG00000025409		Mbd6	methyl-CpG binding domain protein 6	2220.97	1869.42	2017.35	2104.24	-0.248905	0.345431	-0.139233	0.606357	-0.0775325	0.801248
ENSMUSG00000025410		Dctn2	dynactin 2	413.593	443.813	401.496	545.608	0.101466	0.75763	-0.042778	0.89646	0.399508	0.100569
ENSMUSG00000025413		Ttc4	tetratricopeptide repeat domain 4	387.128	469.164	460.658	565.668	0.278587	0.312946	0.255115	0.321376	0.549693	0.019572
ENSMUSG00000025417		Pip4k2c	phosphatidylinositol-5-phosphate 4-kinase, type II, gamma	332.595	348.169	365.589	459.161	0.0669624	0.829649	0.137122	0.574773	0.466269	0.025491
ENSMUSG00000025418		Bsnd	Bartter syndrome, infantile, with sensorineural deafness (Barttin)	1.68184	0.883311	0.4998	0.553411	-0.922274		-1.76302		-1.53746
ENSMUSG00000025420		Katnal2	katanin p60 subunit A-like 2	39.0701	37.0034	33.18	32.5268	-0.0819882	0.911999	-0.247196	0.663388	-0.277886	0.631958
ENSMUSG00000025421		Hdhd2	haloacid dehalogenase-like hydrolase domain containing 2	127.195	156.216	139.863	166.583	0.296139	0.355888	0.136002	0.684066	0.388672	0.183909
ENSMUSG00000025422		Agap2	ArfGAP with GTPase domain, ankyrin repeat and PH domain 2	18.0051	13.7372	10.879	5.63756	-0.38591	0.511086	-0.733609	0.11629	-1.68581	0.000186072
ENSMUSG00000025423		Pias2	protein inhibitor of activated STAT 2	108.395	104.365	138.646	167.449	-0.0572203	0.850394	0.354089	0.0629733	0.627055	0.000728869
ENSMUSG00000025425		St8sia5	ST8 alpha-N-acetyl-neuraminide alpha-2,8-sialyltransferase 5	84.6686	57.2744	86.9974	161.072	-0.573377	0.112526	0.0309071	0.949921	0.92278	0.0034042
ENSMUSG00000025427		Rnf165	ring finger protein 165	6.40482	3.51943	3.49513	5.15581	-0.873723	0.245959	-0.882962	0.195669	-0.310995	0.709793
ENSMUSG00000025428		Atp5a1	ATP synthase, H+ transporting, mitochondrial F1 complex, alpha subunit 1	5658.62	6904.64	7423.15	7156.25	0.287097	0.137157	0.391661	0.0201366	0.338899	0.0713521
ENSMUSG00000025429		Pstpip2	proline-serine-threonine phosphatase-interacting protein 2	101.937	54.2784	80.1519	60.9036	-0.905793	0.0204813	-0.353795	0.402792	-0.745324	0.0593734
ENSMUSG00000025431		Crisp1	cysteine-rich secretory protein 1	6.94203	1.08935	2.53649	1.65562	-2.64991		-1.4443		-2.11371	0.202303
ENSMUSG00000025432		Avil	advillin	17.8362	11.0938	7.5563	12.1854	-0.694306	0.434897	-1.22772	0.0901746	-0.529971	0.535906
ENSMUSG00000025433		Crisp3	cysteine-rich secretory protein 3	3.814	3.59416	2.74777	0.927393	-0.0464415		-0.467165		-2.09219	0.270614
ENSMUSG00000025436		Xrcc6bp1	XRCC6 binding protein 1	45.2951	48.9447	46.7062	46.8943	0.113199	0.884901	0.0384303	0.958248	0.051441	0.943036
ENSMUSG00000025437		Usp33	ubiquitin specific peptidase 33	631.252	582.258	687.076	694.771	-0.117102	0.649735	0.122282	0.594471	0.137722	0.562351
ENSMUSG00000025439		Clns1a	chloride channel, nucleotide-sensitive, 1A	484.236	685.257	756.1	950.261	0.501824	0.00719628	0.644819	0.000103392	0.973951	1.13449e-08
ENSMUSG00000025450		Gm9752	predicted gene 9752	11.8843	8.04853	10.4171	16.5886	-0.551237	0.497064	-0.184172	0.8263	0.490611	0.501718
ENSMUSG00000025451		Paip1	polyadenylate binding protein-interacting protein 1	232.934	249.134	271.77	305.782	0.0955355	0.812474	0.223905	0.462149	0.392033	0.176343
ENSMUSG00000025453		Nnt	nicotinamide nucleotide transhydrogenase	237.529	154.848	190.962	107.398	-0.620274	0.0808902	-0.315898	0.399456	-1.14573	0.000408832
ENSMUSG00000025461		Cd163l1	CD163 molecule-like 1	5.67134	2.86409	4.13529	1.17773	-0.988833	0.351164	-0.464759	0.658555	-2.30464	0.0148811
ENSMUSG00000025464		Paox	polyamine oxidase (exo-N4-amino)	5.78588	1.40619	3.16373	5.25938	-2.02016		-0.878899		-0.108731	0.95801
ENSMUSG00000025465		Echs1	enoyl Coenzyme A hydratase, short chain, 1, mitochondrial	160.197	183.29	155.635	223.264	0.193511	0.485823	-0.0403089	0.897883	0.479588	0.0305051
ENSMUSG00000025466		1810014F10Rik	RIKEN cDNA 1810014F10 gene	613.285	723.549	563.713	515.282	0.234482	0.51144	-0.123854	0.728303	-0.258144	0.441071
ENSMUSG00000025467		Prap1	proline-rich acidic protein 1	8.19764	10.8235	2.38214	6.34748	0.434033		-1.73891		-0.340612	0.885917
ENSMUSG00000025468		Caly	calcyon neuron-specific vesicular protein	62.026	61.6954	37.6867	44.4378	-0.0126584	0.986462	-0.715847	0.153993	-0.486549	0.38616
ENSMUSG00000025469		Msx3	homeobox, msh-like 3	5.06453	1.5188	2.14261	1.1069	-1.73577		-1.23495		-2.15724	0.271023
ENSMUSG00000025470		Zfp511	zinc finger protein 511	138.956	160.555	172.234	190.187	0.204387	0.59459	0.304183	0.332384	0.451847	0.13647
ENSMUSG00000025473		Adam8	a disintegrin and metallopeptidase domain 8	8.40964	13.6921	15.9585	15.3589	0.700983	0.355445	0.917271	0.158163	0.858708	0.210358
ENSMUSG00000025474		Tubgcp2	tubulin, gamma complex associated protein 2	77.6417	107.984	124.361	164.187	0.476395	0.0731899	0.683362	0.00247261	1.08476	1.67848e-06
ENSMUSG00000025475		Gpr123	G protein-coupled receptor 123	14.994	7.89572	14.1613	6.80042	-0.939522	0.182273	-0.0800651	0.927506	-1.12136	0.0854513
ENSMUSG00000025477		Inpp5a	inositol polyphosphate-5-phosphatase A	242.308	211.11	214.26	190.349	-0.197256	0.539147	-0.174719	0.549563	-0.343491	0.208475
ENSMUSG00000025478		Dpysl4	dihydropyrimidinase-like 4	12.2482	3.56616	6.56158	3.39916	-1.79388	0.0227286	-0.912003	0.237729	-1.82772	0.0154294
ENSMUSG00000025479		Cyp2e1	cytochrome P450, family 2, subfamily e, polypeptide 1	8.67259	5.32986	4.23675	3.47944	-0.685101		-1.04414		-1.31212	0.385565
ENSMUSG00000025480		Syce1	synaptonemal complex central element protein 1	20.2946	7.73198	11.4529	12.4095	-1.41591	0.0579666	-0.838852	0.235308	-0.720951	0.336024
ENSMUSG00000025481		1190003J15Rik	RIKEN cDNA 1190003J15 gene	153.819	87.2212	19.9748	15.026	-0.817677	0.578471	-2.93953	0.00531436	-3.37307	0.00300561
ENSMUSG00000025482		Odf3	outer dense fiber of sperm tails 3	1.58556	1.72502	2.56914	0.168456	0.139429		0.673841		-3.05321
ENSMUSG00000025484		Bet1l	blocked early in transport 1 homolog (S. cerevisiae)-like	227.405	235.644	195.999	236.794	0.0485811	0.905428	-0.216109	0.46407	0.0571364	0.875052
ENSMUSG00000025485		Ric8	resistance to inhibitors of cholinesterase 8 homolog (C. elegans)	420.933	618.244	665.116	1004.28	0.551373	0.00554123	0.657666	0.000245275	1.25197	2.37841e-12
ENSMUSG00000025486		Sirt3	sirtuin 3 (silent mating type information regulation 2, homolog) 3 (S. cerevisiae)	164.366	240.378	296.241	230.558	0.545375	0.0934606	0.845061	0.00186835	0.484398	0.133226
ENSMUSG00000025487		Psmd13	proteasome (prosome, macropain) 26S subunit, non-ATPase, 13	352.532	435.847	462.662	529.281	0.310719	0.25945	0.394488	0.0991102	0.589645	0.0129384
ENSMUSG00000025488		Cox8b	cytochrome c oxidase, subunit VIIIb	0	0.984385	0.835823	0.70221	0.676466		0.0620098		0.0917847
ENSMUSG00000025489		Ifitm5	interferon induced transmembrane protein 5	20.4587	6.33673	24.0931	11.4362	-1.67364	0.161683	0.211381	0.874822	-0.835026	0.482322
ENSMUSG00000025491		Ifitm1	interferon induced transmembrane protein 1	30.4047	52.1139	13.3774	6.02515	0.773872	0.430058	-1.17831	0.179166	-2.42183	0.00708129
ENSMUSG00000025492		Ifitm3	interferon induced transmembrane protein 3	1127.31	1243.01	316.033	135.101	0.141533	0.886636	-1.83353	0.00122326	-3.06275	1.72208e-07
ENSMUSG00000025494		Sigirr	single immunoglobulin and toll-interleukin 1 receptor (TIR) domain	41.1544	41.9484	45.8521	43.5878	0.0361829	0.958737	0.162524	0.771902	0.0978058	0.871868
ENSMUSG00000025495		Ptdss2	phosphatidylserine synthase 2	163.455	254.36	268.814	227.094	0.638513	0.045761	0.718701	0.0117996	0.477654	0.145211
ENSMUSG00000025496		Drd4	dopamine receptor D4	1.50207	0.396568	2.40841	6.46564	-1.86769	0.348954	0.660248		2.07401	0.124495
ENSMUSG00000025497		Cdhr5	cadherin-related family member 5	8.23797	3.75683	5.14806	2.96081	-1.09916	0.349054	-0.675546	0.551526	-1.44861	0.176855
ENSMUSG00000025498		Irf7	interferon regulatory factor 7	52.7372	58.6583	33.8193	60.4677	0.157951	0.87019	-0.618281	0.371322	0.213063	0.796701
ENSMUSG00000025499		Hras1	Harvey rat sarcoma virus oncogene 1	118.446	175.517	182.911	149.359	0.570909	0.0620603	0.62762	0.0219699	0.339965	0.298125
ENSMUSG00000025500		1600016N20Rik	RIKEN cDNA 1600016N20 gene	48.2598	47.0014	58.134	40.4893	-0.0474645	0.93178	0.259743	0.50194	-0.259458	0.526364
ENSMUSG00000025503		Taldo1	transaldolase 1	451.69	435.162	351.858	636.801	-0.0539127	0.89132	-0.358886	0.16246	0.495563	0.0514577
ENSMUSG00000025504		Eps8l2	EPS8-like 2	530.554	532.14	364.691	453.155	0.00993935	0.981026	-0.538264	0.0260953	-0.223954	0.457826
ENSMUSG00000025505		Tmem80	transmembrane protein 80	187.19	209.55	199.504	193.653	0.160067	0.672206	0.0856308	0.818267	0.0459132	0.907722
ENSMUSG00000025507		Lrdd	leucine-rich and death domain containing	22.164	16.3326	19.6818	18.3566	-0.435799	0.471447	-0.176845	0.775411	-0.264544	0.663516
ENSMUSG00000025508		Rplp2	ribosomal protein, large P2	3063.7	4021.09	2122.37	3516.39	0.392582	0.16212	-0.528472	0.0319183	0.199915	0.526364
ENSMUSG00000025509		Pnpla2	patatin-like phospholipase domain containing 2	318.174	306.674	281.698	278.821	-0.0530441	0.891619	-0.174441	0.545576	-0.187067	0.533462
ENSMUSG00000025510		Cd151	CD151 antigen	278.666	283.552	142.004	92.2146	0.026674	0.962618	-0.972195	0.00373549	-1.59722	3.40558e-06
ENSMUSG00000025511		Tspan4	tetraspanin 4	113.051	124.125	116.488	74.0815	0.137622	0.845751	0.042485	0.950521	-0.601881	0.241824
ENSMUSG00000025512		Chid1	chitinase domain containing 1	170.933	208.963	188.472	168.584	0.289949	0.231677	0.141923	0.579907	-0.020966	0.948491
ENSMUSG00000025515		Muc2	mucin 2	21.5855	11.7202	12.492	12.1927	-0.862719	0.142767	-0.787631	0.149064	-0.830903	0.148506
ENSMUSG00000025519		Tktl2	transketolase-like 2	1.23395	0.357142	0.510369	0	-1.72471		-1.26322		-4.50992
ENSMUSG00000025521		Tmem192	transmembrane protein 192	144.249	188.046	175.296	232.052	0.383759	0.334941	0.284915	0.459358	0.687709	0.0466471
ENSMUSG00000025525		Apool	apolipoprotein O-like	75.7795	97.5892	126.307	123.936	0.361024	0.435244	0.737387	0.0389671	0.703269	0.0669241
ENSMUSG00000025527		Satl1	spermidine/spermine N1-acetyl transferase-like 1	5.57508	1.55024	5.38999	4.32667	-1.79796	0.181817	-0.0301185	0.983961	-0.371427	0.795116
ENSMUSG00000025528		2010106E10Rik	RIKEN cDNA 2010106E10 gene	0.32335	0	1.21018	0.602132	-1.24707		1.55992		0.578032
ENSMUSG00000025529		Zfp711	zinc finger protein 711	3.017	3.35066	5.74031	3.23048	0.172805	0.926908	0.924783	0.480719	0.0763134	0.965543
ENSMUSG00000025531		Chm	choroidermia	218.152	267.408	245.204	239.64	0.292568	0.305953	0.168103	0.565211	0.133729	0.675127
ENSMUSG00000025532		Crcp	calcitonin gene-related peptide-receptor component protein	177.053	319.351	267.128	284.419	0.84704	0.00340289	0.58927	0.0429606	0.679243	0.0259078
ENSMUSG00000025533		Asl	argininosuccinate lyase	164.323	115.748	113.122	126.629	-0.500661	0.142551	-0.534493	0.0835583	-0.374846	0.282923
ENSMUSG00000025534		Gusb	glucuronidase, beta	250.659	241.413	265.093	260.81	-0.0516503	0.87219	0.0830992	0.748679	0.0598524	0.829875
ENSMUSG00000025535		4930579G22Rik	RIKEN cDNA 4930579G22 gene	31.1529	55.625	63.9103	42.7317	0.827744	0.236493	1.04319	0.0829718	0.464176	0.528835
ENSMUSG00000025537		Phkg1	phosphorylase kinase gamma 1	10.081	8.96176	4.40737	6.91372	-0.136972		-1.20289		-0.539761	0.781486
ENSMUSG00000025538		Sumf2	sulfatase modifying factor 2	52.7791	55.8998	59.9754	80.2214	0.0845335	0.885656	0.189434	0.67372	0.613005	0.10716
ENSMUSG00000025544		Tm9sf2	transmembrane 9 superfamily member 2	1227.86	1223.05	1100.18	1604.32	-0.00569	0.985848	-0.157857	0.517449	0.386328	0.080313
ENSMUSG00000025545		Clybl	citrate lyase beta like	94.6671	66.7842	69.8614	134.517	-0.504994	0.311832	-0.427928	0.357461	0.508789	0.268707
ENSMUSG00000025551		Fgf14	fibroblast growth factor 14	31.8448	59.1434	30.9992	47.8518	0.889578	0.0295177	-0.0416393	0.945926	0.581948	0.185749
ENSMUSG00000025555		Farp1	FERM, RhoGEF (Arhgef) and pleckstrin domain protein 1 (chondrocyte-derived)	767.415	732.142	724.976	706.688	-0.0684444	0.848686	-0.0817672	0.790575	-0.116798	0.700515
ENSMUSG00000025557		Slc15a1	solute carrier family 15 (oligopeptide transporter), member 1	14.9333	4.99883	6.66403	9.96354	-1.56047	0.0267687	-1.17045	0.0753321	-0.596789	0.440648
ENSMUSG00000025558		Dock9	dedicator of cytokinesis 9	135.459	117.563	132.829	117.763	-0.205766	0.401167	-0.0290526	0.921364	-0.201306	0.398002
ENSMUSG00000025571		Tnrc6c	trinucleotide repeat containing 6C	192.852	212.046	211.179	236.566	0.137084	0.642155	0.130748	0.624184	0.295297	0.22796
ENSMUSG00000025572		Tmc6	transmembrane channel-like gene family 6	144.394	137.239	114.026	91.9372	-0.0742966	0.881955	-0.343321	0.317672	-0.64554	0.0470857
ENSMUSG00000025573		6030468B19Rik	RIKEN cDNA 6030468B19 gene	6.51867	1.67811	3.26141	2.39989	-1.89958		-1.02497		-1.44114	0.416979
ENSMUSG00000025574		Tk1	thymidine kinase 1	200.077	146.185	117.536	150.483	-0.441969	0.344498	-0.763859	0.0467396	-0.408193	0.370104
ENSMUSG00000025575		Cant1	calcium activated nucleotidase 1	227.089	250.82	264.028	340.196	0.144849	0.677139	0.217491	0.452119	0.584842	0.0233128
ENSMUSG00000025576		Rbfox3	RNA binding protein, fox-1 homolog (C. elegans) 3	53.1701	57.8879	35.9506	49.2998	0.1298	0.823162	-0.561105	0.162927	-0.108841	0.836461
ENSMUSG00000025577		Cbx2	chromobox homolog 2 (Drosophila Pc class)	23.0221	18.5002	15.1499	16.1799	-0.322225	0.611301	-0.604236	0.226704	-0.509624	0.337764
ENSMUSG00000025578		Cbx8	chromobox homolog 8 (Drosophila Pc class)	75.029	77.5529	57.2472	75.4051	0.0499321	0.950859	-0.385789	0.500164	0.0184053	0.980181
ENSMUSG00000025579		Gaa	glucosidase, alpha, acid	1831.48	2124.94	2053.1	2486.29	0.21468	0.42184	0.165247	0.519806	0.442233	0.0537321
ENSMUSG00000025580		Eif4a3	eukaryotic translation initiation factor 4A3	751.572	899.401	1118.07	1390.24	0.258622	0.340681	0.572815	0.00669565	0.889357	3.16989e-05
ENSMUSG00000025582		Nptx1	neuronal pentraxin 1	51.9409	97.7738	82.7816	35.2505	0.915734	0.000362248	0.675121	0.0086131	-0.550344	0.0603767
ENSMUSG00000025583		Rptor	regulatory associated protein of MTOR, complex 1	293.417	317.316	307.009	287.01	0.113275	0.724987	0.0651352	0.836085	-0.03034	0.929197
ENSMUSG00000025584		Pde8a	phosphodiesterase 8A	320.514	339.135	450.713	463.324	0.0800077	0.81065	0.491084	0.0189281	0.532112	0.0176836
ENSMUSG00000025586		Cpeb1	cytoplasmic polyadenylation element binding protein 1	1366.06	972.997	1480.89	1941.22	-0.489708	0.0513522	0.114463	0.705047	0.505616	0.0422875
ENSMUSG00000025588		Nat1	N-acetyl transferase 1	10.3077	11.3587	9.11063	3.25015	0.136164	0.932523	-0.181685	0.897555	-1.65081	0.143408
ENSMUSG00000025591		1810029B16Rik	RIKEN cDNA 1810029B16 gene	45.6539	40.5827	52.2344	88.441	-0.177024	0.725391	0.195685	0.646177	0.95218	0.00418762
ENSMUSG00000025592		Dach2	dachshund 2 (Drosophila)	21.3096	20.3965	34.8617	21.8001	-0.0764309	0.918248	0.694264	0.127557	0.0199354	0.976655
ENSMUSG00000025597		Klhl4	kelch-like 4 (Drosophila)	6.82678	10.9618	10.8465	4.21415	0.666035	0.409999	0.65675	0.370355	-0.714701	0.365548
ENSMUSG00000025602		Zfp202	zinc finger protein 202	14.222	15.4751	19.9585	26.6752	0.117081	0.873171	0.484048	0.328728	0.906634	0.0474055
ENSMUSG00000025607		Copg2	coatomer protein complex, subunit gamma 2	517.653	615.107	637.067	636.481	0.24879	0.349153	0.301995	0.199022	0.299668	0.227217
ENSMUSG00000025608		Podxl	podocalyxin-like	539.084	564.911	499.245	92.4975	0.0690625	0.841187	-0.110048	0.697229	-2.53709	9.64928e-36
ENSMUSG00000025609		Mkln1	muskelin 1, intracellular mediator containing kelch motifs	1310.52	1373.45	1380.06	1543.16	0.0671394	0.786294	0.0748724	0.725304	0.235891	0.203079
ENSMUSG00000025610		ORF63	open reading frame 63	40.9569	17.1761	28.9146	4.7588	-1.23192	0.0652952	-0.507045	0.472222	-3.14018	7.71024e-07
ENSMUSG00000025612		Bach1	BTB and CNC homology 1	124.657	103.255	133.731	189.807	-0.26952	0.368494	0.103674	0.742586	0.609213	0.0125139
ENSMUSG00000025613		Cct8	chaperonin containing Tcp1, subunit 8 (theta)	1402.94	1893.47	1723.88	2105.79	0.431753	0.0232781	0.297087	0.12149	0.584691	0.0014094
ENSMUSG00000025616		Usp16	ubiquitin specific peptidase 16	1563.99	1586.04	1588.56	2136.75	0.0202261	0.945045	0.0225143	0.933357	0.449774	0.0136702
ENSMUSG00000025626		Phf6	PHD finger protein 6	63.7525	81.3777	64.8185	91.0632	0.351149	0.309409	0.0291304	0.94757	0.516328	0.0980099
ENSMUSG00000025630		Hprt	hypoxanthine guanine phosphoribosyl transferase	635.662	984.688	986.051	1068.25	0.631288	0.00916813	0.633869	0.00525244	0.74868	0.00189264
ENSMUSG00000025644		Gm7628	predicted gene 7628	9.64774	12.59	8.52697	5.90656	0.370527	0.722545	-0.197526	0.847122	-0.693027	0.437921
ENSMUSG00000025645		Ccdc51	coiled-coil domain containing 51	14.144	16.8639	15.1782	18.6651	0.242778	0.779899	0.104306	0.90119	0.392951	0.583221
ENSMUSG00000025646		Atrip	ATR interacting protein	63.4375	75.1594	76.4403	70.713	0.249378	0.471447	0.271733	0.371773	0.160227	0.643734
ENSMUSG00000025647		Shisa5	shisa homolog 5 (Xenopus laevis)	1577	1377.84	1025.99	1145.72	-0.196063	0.510716	-0.619201	0.0040902	-0.459361	0.0622851
ENSMUSG00000025648		Pfkfb4	6-phosphofructo-2-kinase/fructose-2,6-biphosphatase 4	32.0192	15.8503	32.4553	37.4893	-0.997314	0.060697	0.0320466	0.963556	0.236487	0.696262
ENSMUSG00000025650		Col7a1	collagen, type VII, alpha 1	218.241	82.3075	43.8437	42.0236	-1.39954	0.000127932	-2.31274	2.10116e-12	-2.37435	5.26158e-11
ENSMUSG00000025651		Uqcrc1	ubiquinol-cytochrome c reductase core protein 1	342.251	501.546	488.765	473.102	0.553114	0.0304654	0.514891	0.0324322	0.470477	0.0745827
ENSMUSG00000025652		Tmem89	transmembrane protein 89	16.4073	10.6946	12.3913	19.1976	-0.628771	0.735032	-0.384915	0.824377	0.215791	0.904594
ENSMUSG00000025656		Arhgef9	CDC42 guanine nucleotide exchange factor (GEF) 9	93.3519	175.456	194.912	130.451	0.907423	2.89592e-05	1.06023	1.52181e-07	0.479034	0.0556017
ENSMUSG00000025658		Cnksr2	connector enhancer of kinase suppressor of Ras 2	10.5387	16.7053	12.5003	5.12674	0.682324	0.330395	0.265501	0.725806	-1.02823	0.12161
ENSMUSG00000025665		Rps6ka6	ribosomal protein S6 kinase polypeptide 6	96.4013	101.34	56.2902	80.8414	0.075925	0.910939	-0.776006	0.0694761	-0.248554	0.644634
ENSMUSG00000025666		Tmem47	transmembrane protein 47	25.6268	23.1392	20.9394	4.3494	-0.154236	0.87794	-0.303316	0.70183	-2.57189	0.000100821
ENSMUSG00000025701		Alox5	arachidonate 5-lipoxygenase	37.058	37.6358	17.357	24.4869	0.0245893	0.977173	-1.08515	0.039515	-0.581428	0.34617
ENSMUSG00000025702		March8	membrane-associated ring finger (C3HC4) 8	2021.56	2387.78	2379.57	2564.76	0.239683	0.284602	0.235838	0.256372	0.34391	0.0954681
ENSMUSG00000025716		Myo3a	myosin IIIA	48.1379	42.8614	41.6622	38.182	-0.180869	0.744501	-0.214763	0.650131	-0.336481	0.46575
ENSMUSG00000025722		Wdr73	WD repeat domain 73	177.635	267.725	273.533	299.771	0.589872	0.0324146	0.621788	0.0132956	0.75184	0.00389602
ENSMUSG00000025723		Nmb	neuromedin B	22.6681	46.388	35.1047	37.071	1.0539	0.199697	0.652602	0.431994	0.720849	0.390066
ENSMUSG00000025724		Sec11a	SEC11 homolog A (S. cerevisiae)	671.348	807.829	605.45	901.244	0.266789	0.377522	-0.148784	0.63036	0.423502	0.117696
ENSMUSG00000025726		Slc28a1	solute carrier family 28 (sodium-coupled nucleoside transporter), member 1	6.92715	2.99791	3.56811	5.71621	-1.20089	0.279721	-0.943927	0.357894	-0.286452	0.817786
ENSMUSG00000025727		A930017K11Rik	RIKEN cDNA A930017K11 gene	1.5135	0.372959	0	0.100118	-2.11238		-4.74615		-3.7399
ENSMUSG00000025728		Pigq	phosphatidylinositol glycan anchor biosynthesis, class Q	1072.3	1385.43	1493.86	1472.45	0.370221	0.043598	0.47917	0.00303448	0.458554	0.00968766
ENSMUSG00000025730		Rab40c	Rab40c, member RAS oncogene family	95.4304	119.51	112.267	153.135	0.328745	0.355848	0.235594	0.495162	0.681784	0.0220677
ENSMUSG00000025731		0610011F06Rik	RIKEN cDNA 0610011F06 gene	899.639	1071.84	662.066	801.069	0.253659	0.390088	-0.440398	0.0709309	-0.167758	0.586095
ENSMUSG00000025732		Fam195a	family with sequence similarity 195, member A	91.439	69.0521	18.5915	22.822	-0.396363	0.643655	-2.27803	9.90632e-05	-1.99431	0.00182378
ENSMUSG00000025733		Rhot2	ras homolog gene family, member T2	472.27	555.557	805.909	690.105	0.234612	0.519011	0.772062	0.00270878	0.549938	0.0631271
ENSMUSG00000025735		Rhbdl1	rhomboid, veinlet-like 1 (Drosophila)	0.600675	0.84054	0.192841	1.93822	0.428272		-1.76689		1.66447
ENSMUSG00000025736		Jmjd8	jumonji domain containing 8	345.795	491.746	509.235	476.926	0.505027	0.0930181	0.556822	0.0402488	0.465723	0.121512
ENSMUSG00000025737		Wdr24	WD repeat domain 24	85.6371	114.998	154.017	122.012	0.423322	0.254676	0.847305	0.00399611	0.509537	0.142963
ENSMUSG00000025738		Fbxl16	F-box and leucine-rich repeat protein 16	236.64	302.024	349.584	281.192	0.350936	0.176731	0.561809	0.0101539	0.249574	0.360528
ENSMUSG00000025739		Gng13	guanine nucleotide binding protein (G protein), gamma 13	2.7681	2.4452	0	0.953847	-0.200724		-3.35807		-1.47982
ENSMUSG00000025742		Prps2	phosphoribosyl pyrophosphate synthetase 2	246.838	208.971	178.084	214.634	-0.24029	0.492919	-0.467786	0.0922266	-0.199019	0.562204
ENSMUSG00000025743		Sdc3	syndecan 3	611.839	393.043	323.603	131.466	-0.643614	0.0523368	-0.923531	0.00127268	-2.21342	2.83783e-14
ENSMUSG00000025745		Hadha	hydroxyacyl-Coenzyme A dehydrogenase/3-ketoacyl-Coenzyme A thiolase/enoyl-Coenzyme A hydratase (trifunctional protein), alpha subunit	764.624	775.329	665.102	723.672	0.0197003	0.955821	-0.200379	0.417072	-0.0798522	0.789838
ENSMUSG00000025746		Il6	interleukin 6	3.19329	7.15696	1.46204	9.13777	1.20115		-1.12564		1.53919	0.356913
ENSMUSG00000025747		Tyms	thymidylate synthase	86.4914	111.463	97.2705	123.372	0.366811	0.379311	0.170195	0.694842	0.506662	0.176324
ENSMUSG00000025754		Agbl1	ATP/GTP binding protein-like 1	6.19429	4.03465	5.34589	1.77685	-0.632214	0.586224	-0.231933	0.842024	-1.81916	0.0539427
ENSMUSG00000025757		Hspa4l	heat shock protein 4 like	579.558	688.585	686.967	555.101	0.248193	0.217201	0.2453	0.189106	-0.0619493	0.800868
ENSMUSG00000025758		Plk4	polo-like kinase 4 (Drosophila)	45.877	33.8903	24.4575	36.8192	-0.427561	0.379287	-0.91088	0.017329	-0.312851	0.51755
ENSMUSG00000025759		Mfsd8	major facilitator superfamily domain containing 8	86.4632	87.4312	118.63	130.988	0.0198902	0.967125	0.455397	0.133213	0.600823	0.0489686
ENSMUSG00000025762		Larp1b	La ribonucleoprotein domain family, member 1B	75.6187	69.2574	64.4769	74.794	-0.124621	0.833164	-0.231217	0.621188	-0.0115501	0.984238
ENSMUSG00000025764		Phf17	PHD finger protein 17	238.871	259.796	320.315	576.871	0.120336	0.620214	0.422968	0.0126674	1.27201	1.60962e-15
ENSMUSG00000025766		D3Ertd751e	DNA segment, Chr 3, ERATO Doi 751, expressed	201.429	332.014	447.278	381.032	0.722167	0.00109455	1.15202	2.917e-09	0.918693	2.74737e-05
ENSMUSG00000025774		Crisp4	cysteine-rich secretory protein 4	9.85249	5.08891	5.72435	1.61886	-0.945831	0.544322	-0.772165		-2.57982	0.0550605
ENSMUSG00000025776		Crispld1	cysteine-rich secretory protein LCCL domain containing 1	9.66341	8.39129	14.5806	8.69014	-0.186176	0.882517	0.603363	0.506076	-0.163474	0.88401
ENSMUSG00000025777		Gdap1	ganglioside-induced differentiation-associated-protein 1	401.419	447.175	463.251	401.198	0.154611	0.592373	0.206395	0.399245	-0.00185081	0.995476
ENSMUSG00000025779		Ly96	lymphocyte antigen 96	198.834	219.208	422.559	415.931	0.143549	0.797272	1.08948	0.000982452	1.06473	0.00310883
ENSMUSG00000025780		Itih5	inter-alpha (globulin) inhibitor H5	14.5678	15.9533	11.1806	5.81463	0.135765	0.810879	-0.384878	0.360121	-1.32434	0.000378653
ENSMUSG00000025781		Atp5c1	ATP synthase, H+ transporting, mitochondrial F1 complex, gamma polypeptide 1	1308.34	1923.16	1594.67	2270.14	0.555571	0.0251031	0.286102	0.283037	0.794841	0.000869813
ENSMUSG00000025782		Taf3	TAF3 RNA polymerase II, TATA box binding protein (TBP)-associated factor	214.175	286.916	371.438	313.364	0.422272	0.0904362	0.793966	9.89971e-05	0.550896	0.0196766
ENSMUSG00000025783		4930412O13Rik	RIKEN cDNA 4930412O13 gene	10.1476	1.66926	7.86071	17.6539	-2.53765	0.112159	-0.374672	0.81384	0.776575	0.584645
ENSMUSG00000025784		Clec3b	C-type lectin domain family 3, member b	5.6467	2.18601	1.10827	6.27668	-1.40585		-2.37213		0.162306	0.94721
ENSMUSG00000025785		Exosc7	exosome component 7	321.949	456.722	562.612	506.78	0.504247	0.0596441	0.805127	0.000327169	0.651298	0.00961129
ENSMUSG00000025786		Zdhhc3	zinc finger, DHHC domain containing 3	438.719	428.499	491.69	467.559	-0.0340814	0.925764	0.163906	0.531977	0.0933415	0.755468
ENSMUSG00000025787		Tgm4	transglutaminase 4 (prostate)	25.7136	22.0458	15.698	8.92705	-0.204842	0.860408	-0.705491	0.400396	-1.53733	0.0567362
ENSMUSG00000025789		St8sia2	ST8 alpha-N-acetyl-neuraminide alpha-2,8-sialyltransferase 2	29.0358	23.1218	27.1745	11.5235	-0.332536	0.556276	-0.102294	0.864226	-1.33906	0.00174676
ENSMUSG00000025790		Slco3a1	solute carrier organic anion transporter family, member 3a1	781.319	573.133	554.791	443.082	-0.444758	0.0868853	-0.492613	0.0351581	-0.813401	0.000538379
ENSMUSG00000025791		Pgm2	phosphoglucomutase 2	74.1103	80.7399	90.5483	94.3245	0.120819	0.781994	0.285714	0.381214	0.34351	0.298216
ENSMUSG00000025792		Slc25a10	solute carrier family 25 (mitochondrial carrier, dicarboxylate transporter), member 10	89.4004	55.9461	48.4314	97.4962	-0.67662	0.217871	-0.868877	0.0673805	0.131208	0.840693
ENSMUSG00000025793		Hgs	HGF-regulated tyrosine kinase substrate	121.963	144.309	163.237	209.205	0.24226	0.387341	0.420441	0.0646414	0.779612	0.000391667
ENSMUSG00000025794		Rpl14	ribosomal protein L14	795.681	1196.04	734.974	1151.98	0.588668	0.0284537	-0.11333	0.739157	0.533977	0.0534732
ENSMUSG00000025795		Rassf3	Ras association (RalGDS/AF-6) domain family member 3	169.143	139.725	119.28	151.216	-0.276165	0.345918	-0.501736	0.0355276	-0.159321	0.608952
ENSMUSG00000025804		Ccr1	chemokine (C-C motif) receptor 1	0.700492	1.38533	0.968903	0.728321	1.00243		0.46648		0.071466	0.981838
ENSMUSG00000025808		Ccdc7	coiled-coil domain containing 7	1.60784	1.54135	2.65021	3.55744	-0.0222717		0.765532		1.18061	0.60791
ENSMUSG00000025809		Itgb1	integrin beta 1 (fibronectin receptor beta)	833.682	948.799	608.903	702.679	0.185843	0.566199	-0.452927	0.0650676	-0.246887	0.402014
ENSMUSG00000025810		Nrp1	neuropilin 1	129.079	149.314	153.707	30.1735	0.211193	0.38168	0.254	0.235308	-2.09677	8.61425e-31
ENSMUSG00000025812		Pard3	par-3 (partitioning defective 3) homolog (C. elegans)	271.65	234.626	331.212	236.598	-0.210385	0.466218	0.284898	0.248537	-0.1994	0.475717
ENSMUSG00000025813		Homer2	homer homolog 2 (Drosophila)	94.7858	33.2931	7.24577	2.81665	-1.50922	1.2434e-05	-3.70869	5.56497e-33	-5.07614	1.60083e-45
ENSMUSG00000025815		Dhtkd1	dehydrogenase E1 and transketolase domain containing 1	97.615	47.2152	46.0855	40.2075	-1.05742	0.00262073	-1.08068	0.000846236	-1.27744	0.000223105
ENSMUSG00000025816		Sec61a2	Sec61, alpha subunit 2 (S. cerevisiae)	223.476	204.308	200.254	257.171	-0.130371	0.767917	-0.160124	0.665256	0.198994	0.589147
ENSMUSG00000025817		Nudt5	nudix (nucleoside diphosphate linked moiety X)-type motif 5	306.041	354.157	407.849	453.133	0.209795	0.498641	0.412975	0.0893534	0.563768	0.0221305
ENSMUSG00000025821		Zfp282	zinc finger protein 282	73.5143	60.8203	65.8918	94.9929	-0.267309	0.45936	-0.155653	0.660115	0.372975	0.23928
ENSMUSG00000025823		Pdia4	protein disulfide isomerase associated 4	911.242	592.905	425.121	668.069	-0.620892	0.0196693	-1.09921	1.31515e-06	-0.447785	0.118315
ENSMUSG00000025825		Iscu	IscU iron-sulfur cluster scaffold homolog (E. coli)	599.546	749.812	498.392	700.461	0.322771	0.341806	-0.26485	0.41668	0.224372	0.526389
ENSMUSG00000025838		Pramel6	preferentially expressed antigen in melanoma like 6	26.7294	3.26674	6.34033	1.98514	-2.961	0.0518275	-2.05715		-3.81927	0.0107985
ENSMUSG00000025839		Pramel7	preferentially expressed antigen in melanoma like 7	9.49527	2.91525	11.2395	0.91021	-1.68499		0.247503		-3.40255	0.0768015
ENSMUSG00000025854		Fam20c	family with sequence similarity 20, member C	1217.26	1714	1555.09	1046.53	0.494286	0.0169385	0.353179	0.0884188	-0.21645	0.373935
ENSMUSG00000025855		Prkar1b	protein kinase, cAMP dependent regulatory, type I beta	1524.84	2269.13	2241.57	2174.6	0.571715	0.00524313	0.555014	0.00406131	0.511813	0.016313
ENSMUSG00000025856		Pdgfa	platelet derived growth factor, alpha	280.357	207.903	175.637	190.742	-0.432299	0.1545	-0.679805	0.007895	-0.555486	0.0518029
ENSMUSG00000025857		Heatr2	HEAT repeat containing 2	201.64	208.21	269.443	280.782	0.0488491	0.905747	0.420643	0.106612	0.482193	0.0757125
ENSMUSG00000025858		Get4	golgi to ER traffic protein 4 homolog (S. cerevisiae)	109.883	133.511	112.751	181.668	0.292062	0.4887	0.0403634	0.935299	0.730966	0.0275664
ENSMUSG00000025860		Xiap	X-linked inhibitor of apoptosis	136.204	157.578	185.323	139.562	0.209857	0.304188	0.445196	0.00551258	0.0357622	0.885562
ENSMUSG00000025862		Stag2	stromal antigen 2	1049.33	1386.89	1409.53	1032.12	0.401767	0.0723903	0.42601	0.0372813	-0.0246355	0.937992
ENSMUSG00000025867		Cplx2	complexin 2	840.881	1095.88	992.657	920.408	0.382007	0.00936932	0.239278	0.115226	0.130531	0.472242
ENSMUSG00000025868		Higd2a	HIG1 domain family, member 2A	449.855	547.297	440.663	640.217	0.280901	0.382885	-0.0288787	0.942743	0.511671	0.0654078
ENSMUSG00000025869		Nop16	NOP16 nucleolar protein homolog (yeast)	188.133	160.854	133.773	191.767	-0.232001	0.638673	-0.49137	0.201744	0.0293483	0.957493
ENSMUSG00000025870		Arl10	ADP-ribosylation factor-like 10	156.91	132.74	153.008	186.198	-0.246747	0.650719	-0.0339399	0.954292	0.248636	0.613784
ENSMUSG00000025871		4833439L19Rik	RIKEN cDNA 4833439L19 gene	4339.44	3033.62	3844.18	3094.54	-0.516179	0.00191107	-0.174351	0.368981	-0.487041	0.00505283
ENSMUSG00000025872		Thoc3	THO complex 3	157.973	158.756	171.561	241.84	0.00347213	0.994378	0.115051	0.78992	0.609808	0.069609
ENSMUSG00000025873		Faf2	Fas associated factor family member 2	829.165	960.668	988.063	1142.72	0.213693	0.33445	0.253066	0.198628	0.462353	0.0136718
ENSMUSG00000025875		Tspan17	tetraspanin 17	197.853	280.736	201.531	211.479	0.504637	0.105609	0.0276152	0.949781	0.0972513	0.80514
ENSMUSG00000025876		Unc5a	unc-5 homolog A (C. elegans)	1158.16	952.966	771.108	805.67	-0.279143	0.256216	-0.585423	0.00282233	-0.520705	0.0169738
ENSMUSG00000025877		Hk3	hexokinase 3	8.10748	10.7365	10.0024	9.04267	0.395111	0.641768	0.302225	0.698205	0.146431	0.867227
ENSMUSG00000025878		Uimc1	ubiquitin interaction motif containing 1	193.012	200.323	268.214	293.328	0.0510113	0.87321	0.471849	0.0114869	0.600827	0.00191503
ENSMUSG00000025880		Smad7	MAD homolog 7 (Drosophila)	188.564	213.207	157.29	463.246	0.180755	0.704009	-0.252694	0.530484	1.30076	3.54753e-05
ENSMUSG00000025885		Myo5b	myosin VB	577.029	361.62	337.069	477	-0.670121	0.0404753	-0.773312	0.00882733	-0.269977	0.480074
ENSMUSG00000025887		Casp12	caspase 12	32.7697	16.0164	12.7831	1.37093	-1.03439	0.112013	-1.34832	0.0168056	-4.57416	4.80952e-09
ENSMUSG00000025888		Casp1	caspase 1	6.50083	10.7928	3.76027	3.64149	0.751599	0.572108	-0.780645	0.530484	-0.863432	0.497537
ENSMUSG00000025889		Snca	synuclein, alpha	50.8037	47.0714	26.2958	16.1138	-0.102994	0.892329	-0.942241	0.0462617	-1.66626	0.000533202
ENSMUSG00000025892		Gria4	glutamate receptor, ionotropic, AMPA4 (alpha 4)	9.49604	1.50035	3.06813	1.2628	-2.71299	0.000899435	-1.62485	0.0271677	-2.88519	0.000261256
ENSMUSG00000025893		Kbtbd3	kelch repeat and BTB (POZ) domain containing 3	70.0422	101.87	109.039	70.8284	0.541306	0.130379	0.638518	0.044686	0.0110713	0.982407
ENSMUSG00000025894		Aasdhppt	aminoadipate-semialdehyde dehydrogenase-phosphopantetheinyl transferase	126.234	124.507	134.635	160.293	-0.0229978	0.957631	0.0934199	0.786214	0.342887	0.23278
ENSMUSG00000025898		Cwf19l2	CWF19-like 2, cell cycle control (S. pombe)	126.195	154.199	154.185	163.253	0.286144	0.312946	0.287687	0.27037	0.369585	0.161269
ENSMUSG00000025899		Alkbh8	alkB, alkylation repair homolog 8 (E. coli)	115.526	111.121	101.334	94.5337	-0.0561443	0.895134	-0.187891	0.551526	-0.291803	0.340927
ENSMUSG00000025900		Rp1	retinitis pigmentosa 1 (human)	1.26132	0.826519	1.28028	0.829241	-0.577819	0.794678	0.0296167		-0.626019	0.749408
ENSMUSG00000025902		Sox17	SRY-box containing gene 17	9.1943	6.14455	7.85568	2.94089	-0.557177	0.645192	-0.213598	0.859793	-1.60049	0.0991769
ENSMUSG00000025903		Lypla1	lysophospholipase 1	579.213	593.604	690.234	827.845	0.0348945	0.919315	0.254049	0.26759	0.51515	0.0159968
ENSMUSG00000025905		Oprk1	opioid receptor, kappa 1	7.45569	1.36412	4.48578	1.44271	-2.45841	0.0328875	-0.739619	0.524794	-2.35167	0.0303181
ENSMUSG00000025907		Rb1cc1	RB1-inducible coiled-coil 1	1321.02	1420.62	1557.29	1444.09	0.10464	0.727641	0.237404	0.309807	0.127935	0.641653
ENSMUSG00000025909		Sntg1	syntrophin, gamma 1	173.766	187.925	200.5	238.577	0.112368	0.733331	0.20401	0.438645	0.454895	0.0586697
ENSMUSG00000025911		Adhfe1	alcohol dehydrogenase, iron containing, 1	51.1631	22.8757	10.8776	6.97038	-1.16003	0.0424729	-2.24206	4.15745e-06	-2.84801	1.07983e-07
ENSMUSG00000025912		Mybl1	myeloblastosis oncogene-like 1	21.7724	23.5616	21.6785	36.5789	0.102882	0.893421	-0.017242	0.980032	0.733419	0.146171
ENSMUSG00000025915		Sgk3	serum/glucocorticoid regulated kinase 3	58.1874	69.7761	71.9929	61.9458	0.264625	0.465629	0.307646	0.335958	0.088342	0.827152
ENSMUSG00000025916		Ppp1r42	protein phosphatase 1, regulatory subunit 42	37.861	28.5893	32.2359	12.6296	-0.403187	0.677972	-0.23626	0.79954	-1.54547	0.0386188
ENSMUSG00000025917		Cops5	COP9 (constitutive photomorphogenic) homolog, subunit 5 (Arabidopsis thaliana)	450.581	650.807	540.679	808.847	0.530206	0.0542672	0.263628	0.37125	0.843443	0.00101623
ENSMUSG00000025920		Stau2	staufen (RNA binding protein) homolog 2 (Drosophila)	356.548	521.946	462.017	473.15	0.548458	0.00266336	0.372574	0.0442486	0.406297	0.0394256
ENSMUSG00000025921		Rdh10	retinol dehydrogenase 10 (all-trans)	42.4008	52.8692	42.3876	86.826	0.312404	0.418473	-0.00681167	0.987224	1.02823	0.00044383
ENSMUSG00000025922		Gm5045	predicted gene 5045	3.16631	1.91904	1.67642	2.12663	-0.765762		-0.912237		-0.5627
ENSMUSG00000025925		Terf1	telomeric repeat binding factor 1	103.132	128.895	84.1037	111.919	0.318898	0.436136	-0.292916	0.44145	0.11486	0.800137
ENSMUSG00000025927		Tfap2b	transcription factor AP-2 beta	7.90447	3.57327	4.81183	3.55428	-1.12961	0.0950271	-0.709177	0.280986	-1.16484	0.0706105
ENSMUSG00000025929		Il17a	interleukin 17A	1.84322	0.608621	0.821344	0.812056	-1.56952		-1.17183		-1.23974
ENSMUSG00000025930		Msc	musculin	9.36396	9.9478	5.36185	3.47644	0.083651	0.960566	-0.783056	0.531663	-1.40064	0.248996
ENSMUSG00000025931		Paqr8	progestin and adipoQ receptor family member VIII	35.8837	38.4621	34.5657	45.4565	0.106316	0.859585	-0.0516675	0.926369	0.350394	0.434212
ENSMUSG00000025932		Eya1	eyes absent 1 homolog (Drosophila)	117.581	129.574	139.857	153.453	0.136346	0.706223	0.248194	0.391222	0.384519	0.174347
ENSMUSG00000025933		Tmem14a	transmembrane protein 14A	25.0352	36.3063	28.1691	18.9271	0.558896	0.436731	0.190496	0.807968	-0.393853	0.591226
ENSMUSG00000025934		Gsta3	glutathione S-transferase, alpha 3	124.425	33.7329	48.5888	19.5673	-1.87293	0.000468577	-1.35703	0.00829473	-2.70084	4.41949e-07
ENSMUSG00000025935		Tram1	translocating chain-associating membrane protein 1	1901.58	1488.49	1522.91	1540.31	-0.353296	0.0844814	-0.319981	0.099275	-0.303657	0.150446
ENSMUSG00000025936		Gm4956	predicted gene 4956	5.67431	4.36113	2.87459	2.41748	-0.351037		-0.990059		-1.26363	0.433081
ENSMUSG00000025937		Lactb2	lactamase, beta 2	290.085	333.976	292.271	362.662	0.20727	0.49505	0.0147881	0.966222	0.324227	0.222591
ENSMUSG00000025938		Slco5a1	solute carrier organic anion transporter family, member 5A1	29.2944	13.9789	16.8487	15.073	-1.07346	0.0141	-0.799363	0.0552674	-0.955831	0.0281966
ENSMUSG00000025939		Ube2w	ubiquitin-conjugating enzyme E2W (putative)	551.767	521.983	513.643	828.665	-0.0801108	0.889272	-0.101175	0.838755	0.586216	0.132344
ENSMUSG00000025940		Tmem70	transmembrane protein 70	222.927	284.626	284.034	280.368	0.351087	0.325204	0.351278	0.284362	0.330803	0.34277
ENSMUSG00000025945		Crygf	crystallin, gamma F	0	1.80489	0.90007	0.571549	2.06021		1.01989		0.293941
ENSMUSG00000025946		Pth2r	parathyroid hormone 2 receptor	5.77292	3.78564	2.91702	3.93299	-0.568512		-0.964656		-0.573715	0.752088
ENSMUSG00000025949		Pikfyve	phosphoinositide kinase, FYVE finger containing	112.162	123.648	144.368	156.522	0.143894	0.613088	0.36544	0.0842712	0.481295	0.0266538
ENSMUSG00000025950		Idh1	isocitrate dehydrogenase 1 (NADP+), soluble	146.731	135.534	140.706	145.616	-0.115027	0.815394	-0.0564163	0.904226	-0.0107088	0.98255
ENSMUSG00000025952		Crygc	crystallin, gamma C	2.27901	6.12247	0.434724	0	1.43266		-2.47778		-3.82723
ENSMUSG00000025955		Akr1cl	aldo-keto reductase family 1, member C-like	10.1269	1.82976	2.84223	1.5325	-2.4317		-1.84438		-2.75129	0.0782119
ENSMUSG00000025956		Mettl21a	methyltransferase like 21A	114.986	146.637	168.787	208.738	0.355531	0.235431	0.558471	0.0233448	0.863691	0.000381333
ENSMUSG00000025958		Creb1	cAMP responsive element binding protein 1	591.255	677.917	581.53	822.757	0.196437	0.498921	-0.0234905	0.946063	0.476218	0.0463452
ENSMUSG00000025959		Klf7	Kruppel-like factor 7 (ubiquitous)	382.056	536.791	475.766	456.42	0.492326	0.0318484	0.317724	0.17491	0.258874	0.314487
ENSMUSG00000025961		4933402D24Rik	RIKEN cDNA 4933402D24 gene	5.01954	3.98289	1.09419	3.84523	-0.342962		-2.14868		-0.370939	0.842929
ENSMUSG00000025962		Fastkd2	FAST kinase domains 2	73.6163	88.0689	92.4625	115.867	0.263189	0.532793	0.325938	0.366555	0.649664	0.051388
ENSMUSG00000025963		Mdh1b	malate dehydrogenase 1B, NAD (soluble)	13.0409	7.72535	9.48758	5.7752	-0.729087	0.51392	-0.462121	0.660302	-1.15829	0.230373
ENSMUSG00000025964		Adam23	a disintegrin and metallopeptidase domain 23	33.7106	43.6946	30.5763	31.0779	0.366871	0.394845	-0.144016	0.756135	-0.118519	0.809205
ENSMUSG00000025967		Eef1b2	eukaryotic translation elongation factor 1 beta 2	2096.34	3033.73	1934.83	2132.88	0.533366	0.0689575	-0.115314	0.749739	0.0248756	0.953392
ENSMUSG00000025968		Ndufs1	NADH dehydrogenase (ubiquinone) Fe-S protein 1	261.544	306.69	348.937	313.001	0.229524	0.380724	0.416345	0.0496202	0.258662	0.297412
ENSMUSG00000025969		Nrp2	neuropilin 2	35.0578	36.7265	25.521	27.7594	0.069759	0.887743	-0.459567	0.152587	-0.333468	0.352377
ENSMUSG00000025971		9430016H08Rik	RIKEN cDNA 9430016H08 gene	29.5176	49.5843	53.1366	45.1654	0.750247	0.0323757	0.849672	0.00705914	0.613307	0.0868055
ENSMUSG00000025977		Boll	bol, boule-like (Drosophila)	10.8109	10.2642	11.9573	5.55786	-0.0713275	0.968136	0.140386	0.930126	-0.936495	0.490375
ENSMUSG00000025978		Rftn2	raftlin family member 2	33.8481	21.1121	13.905	6.85633	-0.673288	0.297795	-1.28408	0.0146368	-2.291	3.19468e-05
ENSMUSG00000025979		Mob4	MOB family member 4, phocein	532.398	733.089	705.516	729.04	0.461724	0.092709	0.407259	0.119585	0.453337	0.0985844
ENSMUSG00000025980		Hspd1	heat shock protein 1 (chaperonin)	1030.84	996.217	911.174	1526.57	-0.0482042	0.87412	-0.176797	0.412949	0.566493	0.0023737
ENSMUSG00000025981		Coq10b	coenzyme Q10 homolog B (S. cerevisiae)	32.438	46.8866	51.3575	67.047	0.529124	0.272736	0.66922	0.106797	1.04776	0.00898194
ENSMUSG00000025982		Sf3b1	splicing factor 3b, subunit 1	520.438	543.776	688.017	658.599	0.0625154	0.796701	0.402369	0.00823789	0.339109	0.0472031
ENSMUSG00000025983		Ccdc150	coiled-coil domain containing 150	8.22302	6.63114	9.54462	12.5131	-0.279565	0.827266	0.22391	0.841514	0.613033	0.531668
ENSMUSG00000025986		Slc39a10	solute carrier family 39 (zinc transporter), member 10	99.9813	98.2209	73.8233	161.007	-0.0273567	0.955405	-0.437137	0.160398	0.685432	0.0243712
ENSMUSG00000025991		Cps1	carbamoyl-phosphate synthetase 1	7.15146	2.58941	4.38105	2.42704	-1.49248	0.0448278	-0.708935	0.342967	-1.56242	0.0279405
ENSMUSG00000025993		Slc40a1	solute carrier family 40 (iron-regulated transporter), member 1	82.3441	144.824	131.156	117.088	0.813883	0.252784	0.672138	0.328109	0.508382	0.507253
ENSMUSG00000025995		Wdr75	WD repeat domain 75	210.392	233.757	249.868	385.202	0.152519	0.631433	0.249661	0.336094	0.872358	8.04313e-05
ENSMUSG00000025997		Ikzf2	IKAROS family zinc finger 2	60.0755	56.1823	54.1438	46.8129	-0.0965532	0.74247	-0.149481	0.535791	-0.360255	0.0998995
ENSMUSG00000026000		Lancl1	LanC (bacterial lantibiotic synthetase component C)-like 1	284.341	321.118	347.717	521.61	0.174292	0.553506	0.290163	0.222718	0.874185	2.81486e-05
ENSMUSG00000026003		Acadl	acyl-Coenzyme A dehydrogenase, long-chain	245.363	250.145	260.62	298.35	0.0290464	0.937131	0.0900348	0.754284	0.283277	0.251805
ENSMUSG00000026004		1110028C15Rik	RIKEN cDNA 1110028C15 gene	180.865	222.435	281.733	220.197	0.29841	0.230921	0.640499	0.00112928	0.283207	0.250083
ENSMUSG00000026005		Rpe	ribulose-5-phosphate-3-epimerase	186.418	192.127	192.292	223.134	0.0446086	0.902699	0.0464164	0.884777	0.259144	0.319565
ENSMUSG00000026009		Icos	inducible T cell co-stimulator	5.96994	7.00614	3.8413	4.15546	0.214108	0.898726	-0.674248	0.603827	-0.519818	0.708314
ENSMUSG00000026011		Ctla4	cytotoxic T-lymphocyte-associated protein 4	30.5384	9.46679	20.368	15.064	-1.68662	0.113347	-0.586823	0.590356	-1.04241	0.319565
ENSMUSG00000026012		Cd28	CD28 antigen	16.6116	10.481	11.9564	8.75198	-0.68437	0.505919	-0.469248	0.626878	-0.939498	0.302108
ENSMUSG00000026014		Raph1	Ras association (RalGDS/AF-6) and pleckstrin homology domains 1	130.696	88.7681	105.414	112.338	-0.553493	0.0669638	-0.304769	0.325014	-0.212265	0.537998
ENSMUSG00000026017		Carf	calcium response factor	119.989	160.413	228.394	216.386	0.412484	0.214624	0.923973	0.000324763	0.847518	0.00260051
ENSMUSG00000026018		Ica1l	islet cell autoantigen 1-like	98.6885	51.3915	71.423	77.5032	-0.945955	1.61397e-05	-0.46659	0.0405321	-0.351483	0.168844
ENSMUSG00000026019		Wdr12	WD repeat domain 12	252.286	245.031	244.609	360.192	-0.0403624	0.926206	-0.0457351	0.904226	0.510052	0.0589581
ENSMUSG00000026020		Nop58	NOP58 ribonucleoprotein homolog (yeast)	167.346	256.154	254.504	391.951	0.614861	0.0209107	0.605589	0.0150499	1.22773	4.32009e-07
ENSMUSG00000026021		Sumo1	SMT3 suppressor of mif two 3 homolog 1 (yeast)	153.499	301.711	317.987	268.328	0.97489	0.00694227	1.05226	0.00156202	0.803051	0.0342407
ENSMUSG00000026023		Cdk15	cyclin-dependent kinase 15	17.348	9.94956	7.12567	7.39015	-0.78154	0.505705	-1.29814	0.178739	-1.2345	0.225929
ENSMUSG00000026024		Als2	amyotrophic lateral sclerosis 2 (juvenile) homolog (human)	84.4315	92.987	98.5795	123.78	0.140323	0.628249	0.223674	0.343566	0.552263	0.00886011
ENSMUSG00000026027		Stradb	STE20-related kinase adaptor beta	82.1753	73.4893	96.3522	63.817	-0.160897	0.688429	0.228883	0.486549	-0.362269	0.260581
ENSMUSG00000026028		Trak2	trafficking protein, kinesin binding 2	635.387	570.78	587.395	691.555	-0.153505	0.580117	-0.11243	0.663643	0.123275	0.644498
ENSMUSG00000026029		Casp8	caspase 8	147.321	109.5	120.514	116.496	-0.428238	0.136875	-0.292522	0.304704	-0.341957	0.241525
ENSMUSG00000026031		Cflar	CASP8 and FADD-like apoptosis regulator	1071.41	1108.73	965.07	922.333	0.0489138	0.895164	-0.150162	0.594068	-0.216138	0.441071
ENSMUSG00000026032		Ndufb3	NADH dehydrogenase (ubiquinone) 1 beta subcomplex 3	208.896	470.206	402.905	503.166	1.16787	7.13125e-05	0.94658	0.00104852	1.2643	2.51752e-05
ENSMUSG00000026034		Clk1	CDC-like kinase 1	1430.15	1282.35	1790.49	1276.35	-0.15793	0.504079	0.324011	0.0801668	-0.16499	0.463814
ENSMUSG00000026035		Ppil3	peptidylprolyl isomerase (cyclophilin)-like 3	87.3822	143.987	182.147	171.512	0.714075	0.0688585	1.05532	0.00146844	0.965417	0.00793001
ENSMUSG00000026036		Nif3l1	Ngg1 interacting factor 3-like 1 (S. pombe)	79.0103	78.016	103.017	102.275	-0.0178554	0.968689	0.382117	0.188379	0.373926	0.219591
ENSMUSG00000026037		Orc2	origin recognition complex, subunit 2	140.091	222.341	288.62	419.439	0.665455	0.0087836	1.04417	1.65589e-06	1.58215	2.06621e-12
ENSMUSG00000026039		Sgol2	shugoshin-like 2 (S. pombe)	2.2711	1.15481	1.24597	1.61079	-0.954282	0.561048	-0.859607	0.553031	-0.507324	0.751844
ENSMUSG00000026042		Col5a2	collagen, type V, alpha 2	39.5285	39.5831	23.8305	22.8745	0.0095891	0.989376	-0.726229	0.131623	-0.790054	0.115858
ENSMUSG00000026043		Col3a1	collagen, type III, alpha 1	82.9981	181.392	49.9631	13.5438	1.12845	0.18466	-0.73108	0.397135	-2.60977	0.000538583
ENSMUSG00000026047		Kdelc1	KDEL (Lys-Asp-Glu-Leu) containing 1	77.3361	89.7676	104.379	96.5287	0.222654	0.600605	0.433572	0.190162	0.321618	0.380608
ENSMUSG00000026048		Ercc5	excision repair cross-complementing rodent repair deficiency, complementation group 5	391.058	389.26	523.191	451.262	-0.00708791	0.982825	0.419026	0.0315097	0.203999	0.390066
ENSMUSG00000026049		1700029F09Rik	RIKEN cDNA 1700029F09 gene	78.8188	56.8138	64.5147	75.2898	-0.480989	0.46174	-0.290259	0.64702	-0.0685904	0.928403
ENSMUSG00000026051		1500015O10Rik	RIKEN cDNA 1500015O10 gene	6.26913	6.83651	1.68685	2.81818	0.139635		-1.88958		-1.12048	0.638538
ENSMUSG00000026058		Khdrbs2	KH domain containing, RNA binding, signal transduction associated 2	10.1609	17.6911	10.6804	12.9898	0.80651	0.445029	0.0868711	0.946629	0.348949	0.757668
ENSMUSG00000026062		Slc9a2	solute carrier family 9 (sodium/hydrogen exchanger), member 2	6.64778	1.6353	4.21625	2.35039	-1.99863	0.0483233	-0.655359	0.524055	-1.52127	0.114911
ENSMUSG00000026063		4930521A18Rik	RIKEN cDNA 4930521A18 gene	4.26161	0.82932	0.169789	1.46843	-2.37531		-4.47099		-1.50923
ENSMUSG00000026064		Ptp4a1	protein tyrosine phosphatase 4a1	142.577	141.019	139.826	172.295	-0.0148053	0.978199	-0.0226044	0.963464	0.273634	0.49353
ENSMUSG00000026065		Slc9a4	solute carrier family 9 (sodium/hydrogen exchanger), member 4	5.93609	4.14995	2.91673	1.64306	-0.517225	0.662421	-1.03304	0.272155	-1.85899	0.0468729
ENSMUSG00000026068		Il18rap	interleukin 18 receptor accessory protein	19.418	5.28878	15.5947	7.62692	-1.85492	0.0141244	-0.32413	0.708915	-1.3406	0.070551
ENSMUSG00000026069		Il1rl1	interleukin 1 receptor-like 1	17.4057	12.0801	12.1444	6.67294	-0.507485	0.518356	-0.511521	0.460977	-1.39195	0.028785
ENSMUSG00000026070		Il18r1	interleukin 18 receptor 1	24.8342	10.1117	16.6687	10.3178	-1.27618	0.0358202	-0.577637	0.357114	-1.28316	0.0294793
ENSMUSG00000026072		Il1r1	interleukin 1 receptor, type I	2556.04	1863.03	1873.57	2738.01	-0.456401	0.0169858	-0.448111	0.0127637	0.0992249	0.693652
ENSMUSG00000026073		Il1r2	interleukin 1 receptor, type II	91.0732	61.9962	97.6631	46.4252	-0.565679	0.278786	0.0950309	0.877212	-0.983606	0.0333506
ENSMUSG00000026074		Map4k4	mitogen-activated protein kinase kinase kinase kinase 4	168.672	140.473	136.242	148.014	-0.263131	0.23621	-0.308524	0.12001	-0.188431	0.413521
ENSMUSG00000026077		Npas2	neuronal PAS domain protein 2	222.347	282.574	222.069	109.264	0.353952	0.394715	0.00387235	0.992906	-1.01995	0.00324129
ENSMUSG00000026078		Pdcl3	phosducin-like 3	156.823	160.698	136.947	157.51	0.0327201	0.957709	-0.192832	0.680672	0.00680846	0.990306
ENSMUSG00000026080		Chst10	carbohydrate sulfotransferase 10	17.9868	26.3696	17.3875	17.92	0.547401	0.297982	-0.0560141	0.934402	-0.00375998	0.995476
ENSMUSG00000026082		Rev1	REV1 homolog (S. cerevisiae)	74.8421	68.4567	61.8016	90.8355	-0.13178	0.727863	-0.274385	0.356303	0.278071	0.36767
ENSMUSG00000026083		Eif5b	eukaryotic translation initiation factor 5B	346.665	308.984	309.554	317.276	-0.165275	0.462196	-0.162623	0.427352	-0.127159	0.574143
ENSMUSG00000026085		Lyg1	lysozyme G-like 1	0.667841	0	0	0.755087	-1.24707		-1.86157		0.208322
ENSMUSG00000026087		Mrpl30	mitochondrial ribosomal protein L30	1177.95	1589.76	898.22	1472.79	0.433529	0.251749	-0.389456	0.27944	0.32253	0.412764
ENSMUSG00000026088		Mitd1	MIT, microtubule interacting and transport, domain containing 1	108.009	152.851	157.509	208.872	0.507084	0.165533	0.547435	0.0959686	0.953927	0.00245249
ENSMUSG00000026090		2010300C02Rik	RIKEN cDNA 2010300C02 gene	164.813	93.704	56.0848	37.7029	-0.810315	0.00969107	-1.54992	6.75765e-09	-2.12763	1.97601e-13
ENSMUSG00000026094		Stk17b	serine/threonine kinase 17b (apoptosis-inducing)	28.2555	19.4717	10.6003	7.70524	-0.541107	0.358596	-1.40142	0.00212284	-1.87564	0.000108131
ENSMUSG00000026095		Asnsd1	asparagine synthetase domain containing 1	459.078	518.262	452.426	578.306	0.177227	0.635577	-0.0188706	0.963592	0.333276	0.292921
ENSMUSG00000026096		Osgepl1	O-sialoglycoprotein endopeptidase-like 1	201.808	257.636	287.539	295.168	0.350242	0.244154	0.511839	0.0450324	0.547487	0.0439696
ENSMUSG00000026097		Ormdl1	ORM1-like 1 (S. cerevisiae)	66.4095	95.8672	74.317	106.269	0.529392	0.148844	0.161564	0.700785	0.677664	0.0488932
ENSMUSG00000026098		Pms1	postmeiotic segregation increased 1 (S. cerevisiae)	153.494	230.589	262.144	183.934	0.578018	0.0876331	0.769287	0.00805999	0.253147	0.505143
ENSMUSG00000026100		Mstn	myostatin	3.7258	10.279	4.15646	3.06111	1.4541	0.105504	0.149196	0.904222	-0.318447	0.78518
ENSMUSG00000026102		Inpp1	inositol polyphosphate-1-phosphatase	147.322	86.0152	92.8852	113.328	-0.763783	0.0739128	-0.665274	0.0926875	-0.372774	0.417321
ENSMUSG00000026103		Gls	glutaminase	2029.05	3520.59	2456.14	3406.35	0.795043	4.99036e-05	0.276117	0.230901	0.747436	0.000325578
ENSMUSG00000026104		Stat1	signal transducer and activator of transcription 1	134.015	179.104	169.853	204.698	0.416071	0.0569388	0.341414	0.104223	0.611517	0.00265032
ENSMUSG00000026107		Obfc2a	oligonucleotide/oligosaccharide-binding fold containing 2A	78.3305	160.889	179.659	481.745	1.0408	5.27045e-05	1.2007	5.20882e-07	2.62308	1.24203e-27
ENSMUSG00000026109		Tmeff2	transmembrane protein with EGF-like and two follistatin-like domains 2	20.8754	18.3702	17.0078	10.4073	-0.181366	0.864671	-0.297333	0.729329	-1.01802	0.176185
ENSMUSG00000026110		Mgat4a	mannoside acetylglucosaminyltransferase 4, isoenzyme A	256.543	188.348	93.3308	72.3917	-0.445503	0.178832	-1.45677	7.36996e-09	-1.82467	2.30886e-11
ENSMUSG00000026111		Unc50	unc-50 homolog (C. elegans)	740.693	1096.95	953.602	948.773	0.564617	0.0236458	0.36381	0.154492	0.355744	0.193692
ENSMUSG00000026112		6330578E17Rik	RIKEN cDNA 6330578E17 gene	340.279	331.006	344.339	402.097	-0.0404933	0.905428	0.0176339	0.956074	0.241175	0.32882
ENSMUSG00000026113		Inpp4a	inositol polyphosphate-4-phosphatase, type I	615.896	586.98	820.869	759.812	-0.0695637	0.83196	0.413983	0.0480092	0.302888	0.205127
ENSMUSG00000026114		Cnga3	cyclic nucleotide gated channel alpha 3	3.9347	2.73283	4.45516	0.688605	-0.535791		0.149478		-2.4792	0.0856022
ENSMUSG00000026115		Vwa3b	von Willebrand factor A domain containing 3B	7.0698	4.59893	7.10932	5.86911	-0.622063	0.664112	-0.00483636	0.996965	-0.304295	0.826416
ENSMUSG00000026116		Tmem131	transmembrane protein 131	478.284	406.776	450.365	325.978	-0.233164	0.333063	-0.0863845	0.742881	-0.552095	0.00728519
ENSMUSG00000026117		Zap70	zeta-chain (TCR) associated protein kinase	5.81694	2.96466	2.96399	3.81547	-0.950373	0.564907	-0.973605		-0.578566	0.713729
ENSMUSG00000026121		Sema4c	sema domain, immunoglobulin domain (Ig), transmembrane domain (TM) and short cytoplasmic domain, (semaphorin) 4C	32.442	18.5195	15.4519	17.417	-0.807205	0.184707	-1.06961	0.0419355	-0.883441	0.126104
ENSMUSG00000026123		Plekhb2	pleckstrin homology domain containing, family B (evectins) member 2	314.014	314.699	356.228	406.656	0.0020761	0.995671	0.181114	0.539949	0.37305	0.174646
ENSMUSG00000026124		Cfc1	cripto, FRL-1, cryptic family 1	2.72387	0.343302	0.237018	0	-2.72974		-3.34421		-4.69367
ENSMUSG00000026125		Prss39	protease, serine, 39	1.94049	1.46733	1.40266	1.04276	-0.367495		-0.503671		-0.923749
ENSMUSG00000026126		Ptpn18	protein tyrosine phosphatase, non-receptor type 18	80.9917	46.1325	30.7632	22.2998	-0.811313	0.115943	-1.3882	0.00132979	-1.84117	6.22321e-05
ENSMUSG00000026127		Imp4	IMP4, U3 small nucleolar ribonucleoprotein, homolog (yeast)	513.75	635.14	746.589	900.853	0.306689	0.256619	0.541629	0.0138338	0.812552	0.000263366
ENSMUSG00000026131		Dst	dystonin	547.636	545.255	600.861	765.485	-0.00630359	0.982828	0.133749	0.539198	0.483203	0.00938555
ENSMUSG00000026134		Prim2	DNA primase, p58 subunit	44.168	75.3369	51.6549	86.8711	0.762479	0.0505389	0.217684	0.636192	0.965304	0.00733062
ENSMUSG00000026135		Zfp142	zinc finger protein 142	144.402	139.372	156.126	156.884	-0.0506802	0.89229	0.111768	0.706112	0.11984	0.696913
ENSMUSG00000026141		Col19a1	collagen, type XIX, alpha 1	6.3532	3.7971	4.76079	2.36368	-0.735198	0.409999	-0.418637	0.628024	-1.4458	0.0591545
ENSMUSG00000026142		Rhbdd1	rhomboid domain containing 1	128.435	156.253	198.546	403.973	0.28315	0.370635	0.630834	0.0104957	1.65586	1.62934e-12
ENSMUSG00000026147		Col9a1	collagen, type IX, alpha 1	8.26055	3.23485	3.70584	3.32034	-1.34032	0.145365	-1.17276	0.160363	-1.31038	0.131433
ENSMUSG00000026149		Tm4sf20	transmembrane 4 L six family member 20	8.4693	6.3236	5.73676	20.7924	-0.430822	0.780792	-0.582486	0.643715	1.2817	0.226414
ENSMUSG00000026150		Mff	mitochondrial fission factor	594.425	987.738	875.4	903.099	0.731729	0.0011451	0.558717	0.0125931	0.602368	0.0122171
ENSMUSG00000026153		Fam135a	family with sequence similarity 135, member A	373.584	506.325	594.72	1070.12	0.438222	0.00791796	0.670272	3.37544e-06	1.51774	3.18642e-25
ENSMUSG00000026154		1110058L19Rik	RIKEN cDNA 1110058L19 gene	218.516	457.127	256.361	166.335	1.06457	0.0110673	0.232733	0.658163	-0.400858	0.433226
ENSMUSG00000026155		Smap1	stromal membrane-associated protein 1	208.069	157.564	136.894	182.491	-0.400275	0.235605	-0.601939	0.0344336	-0.18233	0.623108
ENSMUSG00000026156		B3gat2	beta-1,3-glucuronyltransferase 2 (glucuronosyltransferase S)	26.7527	22.5493	22.2209	16.4179	-0.248992	0.732251	-0.283085	0.649064	-0.709928	0.206594
ENSMUSG00000026158		Ogfrl1	opioid growth factor receptor-like 1	46.278	44.7865	37.8335	21.1545	-0.0458621	0.926219	-0.285346	0.403842	-1.12204	0.000139422
ENSMUSG00000026159		Agfg1	ArfGAP with FG repeats 1	217.636	243.733	279.11	340.242	0.161132	0.564195	0.357735	0.0937867	0.643157	0.00193099
ENSMUSG00000026162		Nhej1	nonhomologous end-joining factor 1	42.4286	30.1923	49.2576	29.3375	-0.497044	0.571935	0.202733	0.81427	-0.555369	0.478884
ENSMUSG00000026163		Sphkap	SPHK1 interactor, AKAP domain containing	1074.33	1048.42	1079.64	776.057	-0.0353796	0.915926	0.00685199	0.982054	-0.469744	0.0303234
ENSMUSG00000026166		Ccl20	chemokine (C-C motif) ligand 20	1.96118	2.13853	2.64679	0.629375	0.0420506		0.409722		-1.73913
ENSMUSG00000026167		Wnt10a	wingless related MMTV integration site 10a	1.72297	0.835713	0.643936	1.14444	-1.07328		-1.43764		-0.586544	0.815725
ENSMUSG00000026170		Cyp27a1	cytochrome P450, family 27, subfamily a, polypeptide 1	16.3072	5.88172	10.8814	0.941482	-1.47413	0.0774668	-0.578517	0.498447	-3.97644	1.3351e-05
ENSMUSG00000026171		Rnf25	ring finger protein 25	231.087	260.69	262.631	288.086	0.175733	0.720906	0.193449	0.648048	0.328205	0.414007
ENSMUSG00000026172		Bcs1l	BCS1-like (yeast)	73.8097	69.9598	72.2878	91.373	-0.0808206	0.891261	-0.028624	0.958635	0.311008	0.477363
ENSMUSG00000026173		Plcd4	phospholipase C, delta 4	13.9131	16.8829	14.7172	14.1967	0.281313	0.718964	0.0736349	0.927533	0.0339205	0.96797
ENSMUSG00000026174		Rqcd1	rcd1 (required for cell differentiation) homolog 1 (S. pombe)	280.482	369.454	383.895	477.183	0.394444	0.194269	0.450206	0.0971768	0.765041	0.003709
ENSMUSG00000026175		Vil1	villin 1	1571.97	546.887	647.309	328.395	-1.52295	2.25604e-11	-1.2813	1.06491e-08	-2.25887	2.00199e-21
ENSMUSG00000026176		Ctdsp1	CTD (carboxy-terminal domain, RNA polymerase II, polypeptide A) small phosphatase 1	238.081	315.139	304.669	233.292	0.40556	0.0845979	0.356713	0.110699	-0.0272216	0.933859
ENSMUSG00000026177		Slc11a1	solute carrier family 11 (proton-coupled divalent metal ion transporters), member 1	54.1173	40.1895	45.3616	31.5989	-0.424403	0.655436	-0.25206	0.780334	-0.75889	0.343207
ENSMUSG00000026179		Pnkd	paroxysmal nonkinesiogenic dyskinesia	400.537	392.16	397.801	406.638	-0.0332988	0.925606	-0.0108593	0.971783	0.0222683	0.945239
ENSMUSG00000026180		Cxcr2	chemokine (C-X-C motif) receptor 2	11.5913	6.46306	7.48749	4.47905	-0.845858	0.308512	-0.645027	0.404305	-1.38592	0.0596956
ENSMUSG00000026181		Ppm1f	protein phosphatase 1F (PP2C domain containing)	35.2658	31.5395	22.9793	27.1677	-0.161237	0.748295	-0.619021	0.0776929	-0.380733	0.34617
ENSMUSG00000026182		Tnp1	transition protein 1	2.54994	0	0	0	-2.26603		-2.88052		-3.26818
ENSMUSG00000026185		Igfbp5	insulin-like growth factor binding protein 5	80.2995	66.5105	65.2317	320.961	-0.268851	0.544745	-0.296403	0.447473	2.00132	5.50118e-11
ENSMUSG00000026187		Xrcc5	X-ray repair complementing defective repair in Chinese hamster cells 5	262.059	487.318	400.563	402.579	0.894053	4.79035e-05	0.611938	0.00632534	0.617776	0.0112548
ENSMUSG00000026188		Tmem169	transmembrane protein 169	11.8063	9.79312	14.4678	13.8537	-0.282683	0.819867	0.297881	0.775556	0.227049	0.837244
ENSMUSG00000026189		Pecr	peroxisomal trans-2-enoyl-CoA reductase	124.358	97.1289	116.092	90.1673	-0.362819	0.440293	-0.0981783	0.848735	-0.468268	0.270076
ENSMUSG00000026192		Atic	5-aminoimidazole-4-carboxamide ribonucleotide formyltransferase/IMP cyclohydrolase	202.352	149.699	116.433	207.527	-0.43766	0.162314	-0.795096	0.00206918	0.038701	0.926734
ENSMUSG00000026193		Fn1	fibronectin 1	28.2698	285.556	18.5884	3.31977	3.33669	0.00040139	-0.60506	0.626303	-3.09222	0.00237445
ENSMUSG00000026196		Bard1	BRCA1 associated RING domain 1	7.90379	2.80095	3.22067	3.52707	-1.48254	0.0294288	-1.28429	0.0383342	-1.15249	0.0853713
ENSMUSG00000026197		Zfand2b	zinc finger, AN1 type domain 2B	141.437	113.546	100.41	160.841	-0.315117	0.490914	-0.493644	0.188955	0.185857	0.682282
ENSMUSG00000026198		Abcb6	ATP-binding cassette, sub-family B (MDR/TAP), member 6	51.7714	29.9125	27.9401	62.6823	-0.792442	0.0642168	-0.89428	0.0185477	0.276058	0.569049
ENSMUSG00000026199		Ankzf1	ankyrin repeat and zinc finger domain containing 1	58.8852	61.4976	76.0731	75.9785	0.0703508	0.894188	0.372131	0.297812	0.37318	0.318074
ENSMUSG00000026200		Glb1l	galactosidase, beta 1-like	70.5068	84.3276	101.511	100.565	0.249798	0.483516	0.522544	0.0547092	0.507382	0.0799904
ENSMUSG00000026201		Stk16	serine/threonine kinase 16	557.004	598.691	707.091	729.415	0.106	0.734379	0.344915	0.12047	0.391343	0.0890444
ENSMUSG00000026202		Tuba4a	tubulin, alpha 4A	309.292	281.454	312.437	361.654	-0.134114	0.711306	0.0172268	0.964228	0.227422	0.464846
ENSMUSG00000026203		Dnajb2	DnaJ (Hsp40) homolog, subfamily B, member 2	57.3983	66.3831	47.0502	96.5013	0.203187	0.698659	-0.287113	0.516824	0.751307	0.0455577
ENSMUSG00000026204		Ptprn	protein tyrosine phosphatase, receptor type, N	1675.3	1532.41	1395.95	2052.46	-0.12865	0.635816	-0.263261	0.221683	0.293024	0.192449
ENSMUSG00000026205		Slc23a3	solute carrier family 23 (nucleobase transporters), member 3	14.7401	8.68955	9.7864	8.31846	-0.745223	0.407082	-0.597931	0.47081	-0.81287	0.325324
ENSMUSG00000026207		Speg	SPEG complex locus	81.724	113.379	80.3388	89.2805	0.481696	0.24817	-0.023083	0.965641	0.132446	0.786391
ENSMUSG00000026208		Des	desmin	104.77	48.5633	35.2043	17.2175	-1.09926	0.0345929	-1.56566	0.000535977	-2.58354	1.39549e-07
ENSMUSG00000026209		Dnpep	aspartyl aminopeptidase	182.34	211.93	143.159	215.19	0.21884	0.457742	-0.346755	0.159777	0.240025	0.385716
ENSMUSG00000026211		Obsl1	obscurin-like 1	80.1806	69.129	55.688	72.6214	-0.219486	0.572128	-0.533464	0.0670391	-0.147808	0.69657
ENSMUSG00000026213		Stk11ip	serine/threonine kinase 11 interacting protein	493.012	412.985	405.682	567.723	-0.258636	0.457239	-0.28047	0.366025	0.205086	0.547747
ENSMUSG00000026219		Trip12	thyroid hormone receptor interactor 12	347.042	368.702	470.681	443.971	0.0870879	0.690639	0.43964	0.0023246	0.355479	0.0301248
ENSMUSG00000026220		Slc16a14	solute carrier family 16 (monocarboxylic acid transporters), member 14	5.93967	4.34341	4.16357	4.81645	-0.47723	0.724987	-0.53407	0.648311	-0.320107	0.804659
ENSMUSG00000026222		Sp100	nuclear antigen Sp100	85.0268	49.0166	40.1346	17.59	-0.79597	0.0360502	-1.08763	0.00095764	-2.2691	7.88399e-11
ENSMUSG00000026223		Itm2c	integral membrane protein 2C	1144.94	2298.51	1573.8	1056.78	1.00519	1.15998e-05	0.458645	0.0690926	-0.116142	0.733265
ENSMUSG00000026224		4933407L21Rik	RIKEN cDNA 4933407L21 gene	2.43582	2.66848	4.76076	0.730818	0.178764		0.994532		-1.73159
ENSMUSG00000026226		Spata3	spermatogenesis associated 3	8.1449	5.33163	8.84187	5.93032	-0.627814		0.0999202		-0.491978	0.784995
ENSMUSG00000026227		2810459M11Rik	RIKEN cDNA 2810459M11 gene	3.53128	2.05059	2.26081	2.01665	-0.749168	0.697006	-0.638871	0.711942	-0.821724	0.637721
ENSMUSG00000026228		Htr2b	5-hydroxytryptamine (serotonin) receptor 2B	31.4104	21.1764	22.6074	25.7094	-0.566696	0.465176	-0.459187	0.519122	-0.284455	0.719601
ENSMUSG00000026229		Psmd1	proteasome (prosome, macropain) 26S subunit, non-ATPase, 1	1995.52	2059.01	2502.14	3126.57	0.043459	0.888942	0.326377	0.0963093	0.647715	0.000603958
ENSMUSG00000026234		Ncl	nucleolin	448.879	501.801	462.361	606.139	0.160768	0.426943	0.0428015	0.850932	0.433464	0.00920051
ENSMUSG00000026235		Epha4	Eph receptor A4	10.6741	10.4085	9.20395	2.03113	-0.0323501	0.969741	-0.209031	0.762029	-2.35346	1.37231e-05
ENSMUSG00000026237		Nmur1	neuromedin U receptor 1	2.02627	0.562581	2.03023	0	-1.83		-0.00620719		-4.63181
ENSMUSG00000026238		Ptma	prothymosin alpha	104.365	162.609	152.153	190.376	0.643257	0.0491572	0.549396	0.0767996	0.873532	0.00398832
ENSMUSG00000026239		Pde6d	phosphodiesterase 6D, cGMP-specific, rod, delta	145.206	247.083	182.093	210.931	0.766039	0.00647396	0.326848	0.298159	0.541392	0.070551
ENSMUSG00000026240		Cops7b	COP9 (constitutive photomorphogenic) homolog, subunit 7b (Arabidopsis thaliana)	116.859	109.199	123.137	140.155	-0.0984237	0.831208	0.0777763	0.850047	0.264676	0.45976
ENSMUSG00000026241		Nppc	natriuretic peptide type C	4.89856	0.341656	1.04126	0.24372	-3.58832		-2.2681		-4.14937
ENSMUSG00000026245		Farsb	phenylalanyl-tRNA synthetase, beta subunit	353.065	503.833	396.952	605.44	0.512815	0.0557677	0.169759	0.582612	0.777426	0.00196761
ENSMUSG00000026246		Alppl2	alkaline phosphatase, placental-like 2	2.10736	2.20472	3.11806	2.04515	0.0392573		0.545337		-0.041194	0.986404
ENSMUSG00000026247		Ecel1	endothelin converting enzyme-like 1	2.69202	2.39809	0.676849	1.60003	-0.1735		-2.01947		-0.786241	0.645265
ENSMUSG00000026248		Mrpl44	mitochondrial ribosomal protein L44	98.2931	95.7207	93.2035	144.636	-0.0453915	0.929708	-0.0785022	0.855741	0.553355	0.0883649
ENSMUSG00000026249		Serpine2	serine (or cysteine) peptidase inhibitor, clade E, member 2	53.279	84.9105	54.7905	60.668	0.673219	0.0749678	0.0471837	0.928528	0.186083	0.687802
ENSMUSG00000026251		Chrnd	cholinergic receptor, nicotinic, delta polypeptide	11.044	11.8544	7.15075	7.79935	0.115093	0.932523	-0.625895	0.526501	-0.479331	0.656707
ENSMUSG00000026253		Chrng	cholinergic receptor, nicotinic, gamma polypeptide	3.0362	1.49558	2.01969	2.51534	-1.0173		-0.625674		-0.295575	0.907794
ENSMUSG00000026254		Eif4e2	eukaryotic translation initiation factor 4E member 2	252.638	240.152	231.021	303.847	-0.070418	0.833164	-0.127558	0.631901	0.267996	0.272716
ENSMUSG00000026255		Efhd1	EF hand domain containing 1	16.3283	13.5034	4.97974	6.70938	-0.276262	0.785472	-1.72704	0.0110595	-1.2858	0.0803917
ENSMUSG00000026258		3110079O15Rik	RIKEN cDNA 3110079O15 gene	6.387	10.4714	2.61433	7.62164	0.7181		-1.23429		0.267216	0.916236
ENSMUSG00000026259		Ngef	neuronal guanine nucleotide exchange factor	23.8951	12.5894	15.3509	8.44801	-0.912666	0.237983	-0.647051	0.382574	-1.47957	0.0342027
ENSMUSG00000026260		Ndufa10	NADH dehydrogenase (ubiquinone) 1 alpha subcomplex 10	520.328	560.221	671.117	670.101	0.109403	0.706999	0.368777	0.072947	0.367172	0.0965305
ENSMUSG00000026269		Rnpepl1	arginyl aminopeptidase (aminopeptidase B)-like 1	360.484	316.682	305.471	297.265	-0.184599	0.528891	-0.237895	0.346406	-0.276197	0.287694
ENSMUSG00000026270		Capn10	calpain 10	186.211	220.807	229.831	234.624	0.241969	0.489617	0.304991	0.309311	0.335079	0.277206
ENSMUSG00000026271		Gpr35	G protein-coupled receptor 35	8.92885	4.2089	5.94136	5.27868	-1.05539	0.23111	-0.582462	0.506076	-0.747651	0.396773
ENSMUSG00000026272		Agxt	alanine-glyoxylate aminotransferase	2.78026	1.91909	0.350352	1.38707	-0.509755		-3.02841		-0.977786
ENSMUSG00000026273		Mterfd2	MTERF domain containing 2	62.9926	73.7191	104.553	101.102	0.223489	0.649345	0.721377	0.0353309	0.670771	0.0701593
ENSMUSG00000026274		Pask	PAS domain containing serine/threonine kinase	57.9982	38.5857	31.9421	40.9595	-0.576853	0.235809	-0.855486	0.0371376	-0.493419	0.300488
ENSMUSG00000026275		Ppp1r7	protein phosphatase 1, regulatory (inhibitor) subunit 7	86.6696	105.942	118.42	163.015	0.289424	0.171642	0.45032	0.0110437	0.911291	1.14608e-07
ENSMUSG00000026276		2002-09-01	septin 2	1801.72	2584.63	2581.92	2581.58	0.519806	0.0298443	0.518936	0.0201605	0.518331	0.0333206
ENSMUSG00000026277		Stk25	serine/threonine kinase 25 (yeast)	1286.24	1251.5	1178.7	1388.14	-0.0403277	0.895364	-0.125549	0.58918	0.110964	0.655855
ENSMUSG00000026278		Bok	BCL2-related ovarian killer protein	61.4158	30.9278	12.2446	3.47801	-0.985094	0.231413	-2.34058	0.000411879	-4.13755	4.47405e-08
ENSMUSG00000026279		Thap4	THAP domain containing 4	90.0517	146.477	111.978	169.884	0.705348	0.00672808	0.318308	0.266375	0.916653	0.00021756
ENSMUSG00000026280		Atg4b	autophagy-related 4B (yeast)	102.776	116.807	130.932	135.159	0.185315	0.511992	0.349546	0.11635	0.393859	0.0876262
ENSMUSG00000026281		Dtymk	deoxythymidylate kinase	211.473	285.045	326.57	362.709	0.426188	0.148396	0.626799	0.0120334	0.776941	0.00268593
ENSMUSG00000026283		Ing5	inhibitor of growth family, member 5	65.9689	62.126	65.6442	98.3831	-0.0873331	0.813743	-0.00886906	0.980004	0.576122	0.0177279
ENSMUSG00000026285		Pdcd1	programmed cell death 1	1.46648	0.192877	0.980358	0.791079	-2.73149		-0.565159		-0.863002
ENSMUSG00000026288		Inpp5d	inositol polyphosphate-5-phosphatase D	13.869	11.5522	9.38062	14.5718	-0.271381	0.725391	-0.563288	0.353027	0.0769791	0.922253
ENSMUSG00000026289		Atg16l1	autophagy-related 16-like 1 (yeast)	153.355	142.102	160.34	176.161	-0.109047	0.69396	0.0637792	0.811164	0.198658	0.389287
ENSMUSG00000026295		Spp2	secreted phosphoprotein 2	2.30149	4.01065	7.77735	14.3123	0.828643		1.73589		2.61002	0.133546
ENSMUSG00000026301		Iqca	IQ motif containing with AAA domain	13.1374	6.77611	8.83512	5.91846	-0.99216	0.397838	-0.586811	0.604107	-1.13168	0.293587
ENSMUSG00000026303		Mlph	melanophilin	360.482	111.319	84.9094	77.0542	-1.69054	3.09603e-08	-2.08182	3.8083e-13	-2.21986	1.41118e-12
ENSMUSG00000026304		Rab17	RAB17, member RAS oncogene family	21.6433	9.29299	13.6838	7.79678	-1.20689	0.193008	-0.651564	0.465247	-1.47928	0.080613
ENSMUSG00000026305		Lrrfip1	leucine rich repeat (in FLII) interacting protein 1	253.405	140.83	109.392	83.2578	-0.847114	1.35094e-05	-1.2116	7.33754e-12	-1.60281	5.37428e-17
ENSMUSG00000026307		Scly	selenocysteine lyase	1400.55	1477.39	1790.98	2055.64	0.0787318	0.805197	0.354977	0.0976201	0.553905	0.00957816
ENSMUSG00000026308		Klhl30	kelch-like 30 (Drosophila)	3.31481	3.14392	2.97035	3.92265	-0.0606399	0.968434	-0.1459	0.914113	0.248798	0.84493
ENSMUSG00000026309		Ilkap	integrin-linked kinase-associated serine/threonine phosphatase 2C	371.706	476.119	548.806	589.58	0.355709	0.153154	0.559761	0.00750585	0.66355	0.00263326
ENSMUSG00000026311		Asb1	ankyrin repeat and SOCS box-containing 1	43.8396	49.1457	60.2244	54.7183	0.160898	0.663862	0.455162	0.0916508	0.317315	0.300286
ENSMUSG00000026312		Cdh7	cadherin 7, type 2	89.7831	63.8658	68.6509	45.3132	-0.491196	0.295173	-0.384053	0.394091	-0.988059	0.0160543
ENSMUSG00000026313		Hdac4	histone deacetylase 4	89.3722	95.1224	83.8093	81.247	0.0912309	0.792261	-0.0937902	0.755696	-0.136485	0.645999
ENSMUSG00000026315		Serpinb8	serine (or cysteine) peptidase inhibitor, clade B, member 8	29.3107	14.4677	10.9512	10.4033	-1.01275	0.123268	-1.41529	0.0123889	-1.51284	0.0125527
ENSMUSG00000026317		Cln8	ceroid-lipofuscinosis, neuronal 8	333.707	295.734	216.615	418.133	-0.177498	0.686461	-0.620249	0.045912	0.325697	0.369036
ENSMUSG00000026319		2310035C23Rik	RIKEN cDNA 2310035C23 gene	203.179	199.475	225.012	250.985	-0.0274797	0.927694	0.146588	0.49908	0.303884	0.130733
ENSMUSG00000026321		Tnfrsf11a	tumor necrosis factor receptor superfamily, member 11a	38.0926	20.248	24.4671	20.6709	-0.909899	0.0167189	-0.634397	0.0891778	-0.880256	0.0206519
ENSMUSG00000026322		Htr4	5 hydroxytryptamine (serotonin) receptor 4	2.0102	1.709	0.826465	1.64768	-0.227903	0.903631	-1.28841		-0.306708	0.850344
ENSMUSG00000026327		Serpinb11	serine (or cysteine) peptidase inhibitor, clade B (ovalbumin), member 11	7.90538	2.7873	4.83497	1.03457	-1.52864	0.259761	-0.720105	0.591862	-2.95908	0.0202259
ENSMUSG00000026331		Slco6c1	solute carrier organic anion transporter family, member 6c1	4.71389	2.46718	3.75334	0.431324	-0.965864	0.501853	-0.350142	0.810495	-3.48806	0.0100214
ENSMUSG00000026333		Gin1	gypsy retrotransposon integrase 1	79.9817	113.934	106.767	110.188	0.513245	0.131777	0.419643	0.201231	0.461837	0.172319
ENSMUSG00000026335		Pam	peptidylglycine alpha-amidating monooxygenase	4661.27	4721.62	3606.05	3922.11	0.0179997	0.960996	-0.37025	0.114843	-0.249129	0.356553
ENSMUSG00000026336		Slco6d1	solute carrier organic anion transporter family, member 6d1	13.9527	5.53757	6.04999	4.62544	-1.35035	0.137897	-1.19962	0.149064	-1.61207	0.0587238
ENSMUSG00000026339		Ccdc93	coiled-coil domain containing 93	215.207	209.004	237.979	278.733	-0.0424744	0.912886	0.144026	0.62418	0.374388	0.151979
ENSMUSG00000026341		Actr3	ARP3 actin-related protein 3 homolog (yeast)	432.37	590.282	559.303	936.803	0.448083	0.067197	0.371364	0.116279	1.11525	1.91307e-07
ENSMUSG00000026342		Slc35f5	solute carrier family 35, member F5	447.592	447.999	429.779	470.103	0.000536668	0.998595	-0.0580275	0.857788	0.0708833	0.829098
ENSMUSG00000026343		Gpr39	G protein-coupled receptor 39	27.0263	26.2906	27.8349	32.7047	-0.0360887	0.963835	0.0563752	0.939771	0.27708	0.662802
ENSMUSG00000026344		Lypd1	Ly6/Plaur domain containing 1	23.2343	21.1753	30.7589	19.422	-0.133362	0.908296	0.387941	0.658988	-0.271174	0.78101
ENSMUSG00000026347		Tmem163	transmembrane protein 163	687.622	480.737	621.921	606.525	-0.518219	0.0109985	-0.14693	0.542285	-0.182839	0.456772
ENSMUSG00000026348		Acmsd	amino carboxymuconate semialdehyde decarboxylase	10.52	10.4162	13.7094	15.2243	-0.0115475	0.991819	0.374011	0.669075	0.520266	0.54626
ENSMUSG00000026349		Ccnt2	cyclin T2	504.818	456.442	597.67	332.921	-0.146258	0.566935	0.242588	0.246658	-0.601631	0.0017196
ENSMUSG00000026353		Ubxn4	UBX domain protein 4	1035.33	1017.67	911.561	927.673	-0.0247172	0.926206	-0.183385	0.306035	-0.158265	0.417253
ENSMUSG00000026354		Lct	lactase	5.97814	6.42255	2.61925	5.45724	0.120492	0.939418	-1.19339	0.263836	-0.143117	0.91916
ENSMUSG00000026355		Mcm6	minichromosome maintenance deficient 6 (MIS5 homolog, S. pombe) (S. cerevisiae)	57.1831	47.535	43.8068	54.2475	-0.268062	0.501515	-0.386747	0.247928	-0.0745916	0.865442
ENSMUSG00000026356		Dars	aspartyl-tRNA synthetase	389.864	430.727	377.917	495.661	0.141971	0.670799	-0.0447911	0.898288	0.345079	0.200893
ENSMUSG00000026357		Rgs18	regulator of G-protein signaling 18	2.53218	1.6826	2.7011	1.40461	-0.54912		0.102901		-0.84898	0.694776
ENSMUSG00000026358		Rgs1	regulator of G-protein signaling 1	14.5344	33.8189	13.1307	7.56283	1.19229	0.111648	-0.156777	0.875034	-0.955774	0.240778
ENSMUSG00000026360		Rgs2	regulator of G-protein signaling 2	3049.44	4622.74	9506.93	1324.99	0.599984	0.561554	1.64032	0.0318415	-1.20281	0.170663
ENSMUSG00000026361		Cdc73	cell division cycle 73, Paf1/RNA polymerase II complex component, homolog (S. cerevisiae)	390.994	477.014	527.465	564.916	0.285742	0.182736	0.431649	0.0177929	0.530877	0.00554711
ENSMUSG00000026365		Cfh	complement component factor h	28.8237	34.5962	26.601	6.87078	0.268148	0.647741	-0.115066	0.847344	-2.08577	9.12851e-07
ENSMUSG00000026368		F13b	coagulation factor XIII, beta subunit	12.9367	4.97019	5.28108	0.691188	-1.3989		-1.25635		-4.40377	0.0681516
ENSMUSG00000026374		Tsn	translin	185.054	197.314	221.676	357.726	0.0927822	0.764011	0.259841	0.255422	0.949329	1.17144e-06
ENSMUSG00000026377		Mki67ip	Mki67 (FHA domain) interacting nucleolar phosphoprotein	216.303	355.521	372.914	482.239	0.718603	0.0298443	0.786712	0.00912553	1.15551	0.000160643
ENSMUSG00000026380		Tfcp2l1	transcription factor CP2-like 1	19.0245	10.3688	11.8731	11.0178	-0.876003	0.0140563	-0.684186	0.0448465	-0.780599	0.0299635
ENSMUSG00000026383		Epb4.1l5	erythrocyte protein band 4.1-like 5	94.7665	81.4544	80.4449	106.934	-0.220442	0.401615	-0.235657	0.320435	0.174812	0.504311
ENSMUSG00000026384		Ptpn4	protein tyrosine phosphatase, non-receptor type 4	1449.3	2012.32	2023.13	1693.27	0.472268	0.0369758	0.480291	0.0221399	0.222826	0.390965
ENSMUSG00000026385		Dbi	diazepam binding inhibitor	1226.01	1366.09	815.119	896.962	0.156171	0.731525	-0.588124	0.0661464	-0.452214	0.209456
ENSMUSG00000026387		Sctr	secretin receptor	10.8724	6.64739	6.10714	3.21486	-0.698804	0.514812	-0.831693	0.366197	-1.74236	0.0515041
ENSMUSG00000026388		3110009E18Rik	RIKEN cDNA 3110009E18 gene	41.5281	44.9697	54.6082	58.3668	0.120266	0.895544	0.400929	0.544793	0.501999	0.443643
ENSMUSG00000026389		Steap3	STEAP family member 3	22.8808	5.68433	11.8754	3.72271	-1.99667	0.000394938	-0.941222	0.0899326	-2.59412	3.44038e-06
ENSMUSG00000026390		Marco	macrophage receptor with collagenous structure	6.20902	50.9065	5.83892	6.43152	3.03347	0.014813	-0.0875965	0.963464	0.0591932	0.975414
ENSMUSG00000026393		Nek7	NIMA (never in mitosis gene a)-related expressed kinase 7	306.958	403.428	363.133	434.419	0.39294	0.0704743	0.242736	0.274621	0.500477	0.0162239
ENSMUSG00000026394		Atp6v1g3	ATPase, H+ transporting, lysosomal V1 subunit G3	2.19708	0.502357	2.39327	0.269708	-2.2973		0.10143		-2.92926	0.217607
ENSMUSG00000026395		Ptprc	protein tyrosine phosphatase, receptor type, C	28.0515	22.2719	13.8533	7.97763	-0.339349	0.540001	-1.0316	0.0105999	-1.8218	9.99643e-06
ENSMUSG00000026398		Nr5a2	nuclear receptor subfamily 5, group A, member 2	120.445	53.2963	18.5972	2.16183	-1.1761	0.139666	-2.69227	2.67891e-05	-5.81296	3.46895e-16
ENSMUSG00000026399		Cd55	CD55 antigen	45.172	48.426	33.4373	13.1734	0.100873	0.91285	-0.435766	0.521155	-1.78256	0.00265829
ENSMUSG00000026401		Daf2	decay accelerating factor 2	4.81609	1.56882	3.84562	0.659974	-1.5425		-0.311073		-2.74413	0.169467
ENSMUSG00000026404		Ddx59	DEAD (Asp-Glu-Ala-Asp) box polypeptide 59	49.7206	75.9993	83.6492	99.4682	0.61063	0.223254	0.754842	0.0825633	0.999063	0.0214942
ENSMUSG00000026405		C4bp	complement component 4 binding protein	18.9617	12.1887	10.5677	14.225	-0.640233	0.617831	-0.847087	0.428859	-0.417334	0.733717
ENSMUSG00000026407		Cacna1s	calcium channel, voltage-dependent, L type, alpha 1S subunit	5.13119	1.16019	3.31117	2.15169	-2.10676	0.0267605	-0.649956	0.509307	-1.26073	0.179509
ENSMUSG00000026409		Pfkfb2	6-phosphofructo-2-kinase/fructose-2,6-biphosphatase 2	1163.01	635.538	892.78	793.117	-0.871882	3.84493e-06	-0.381862	0.067122	-0.552397	0.00941982
ENSMUSG00000026411		Tmem9	transmembrane protein 9	470.889	424.548	414.778	405.681	-0.15107	0.65693	-0.184305	0.530484	-0.215917	0.474784
ENSMUSG00000026413		Pkp1	plakophilin 1	5.39322	1.92199	1.55106	3.59093	-1.44561	0.278265	-1.80194	0.120717	-0.57741	0.680903
ENSMUSG00000026414		Tnnt2	troponin T2, cardiac	22.3335	21.3569	19.5052	14.4217	-0.0422096	0.972206	-0.188808	0.855337	-0.608241	0.509012
ENSMUSG00000026415		Fcamr	Fc receptor, IgA, IgM, high affinity	7.12155	2.29768	2.37368	2.03271	-1.61787	0.266323	-1.61404		-1.806	0.179163
ENSMUSG00000026416		Il20	interleukin 20	28.1016	9.22084	10.6415	10.182	-1.56694	0.18417	-1.38904	0.193334	-1.47922	0.183769
ENSMUSG00000026417		Pigr	polymeric immunoglobulin receptor	188.716	152.901	59.9733	43.4359	-0.306816	0.519386	-1.65747	4.10134e-07	-2.10052	3.48482e-09
ENSMUSG00000026418		Tnni1	troponin I, skeletal, slow 1	10.8515	6.65212	8.89258	4.06057	-0.710566		-0.318204		-1.41469	0.379659
ENSMUSG00000026420		Il24	interleukin 24	2.40683	0.962552	1.08129	0.300569	-1.299		-1.15416		-3.16116
ENSMUSG00000026421		Csrp1	cysteine and glycine-rich protein 1	327.15	206.64	202.883	157.055	-0.664724	0.0669638	-0.686582	0.0391956	-1.05643	0.00176787
ENSMUSG00000026424		Gpr37l1	G protein-coupled receptor 37-like 1	7.46727	3.74585	3.78203	2.15353	-0.952986	0.448744	-0.9629	0.385064	-1.77409	0.10455
ENSMUSG00000026425		Srgap2	SLIT-ROBO Rho GTPase activating protein 2	76.4477	80.4126	71.5059	62.4918	0.0752922	0.852958	-0.0939638	0.78619	-0.28732	0.342462
ENSMUSG00000026426		Arl8a	ADP-ribosylation factor-like 8A	688.392	536.079	566.632	832.031	-0.362957	0.152715	-0.280951	0.25587	0.273916	0.293978
ENSMUSG00000026427		Eif2d	eukaryotic translation initiation factor 2D	234.986	237.173	311.551	323.542	0.016475	0.959297	0.40822	0.0315032	0.462499	0.0208086
ENSMUSG00000026429		Ube2t	ubiquitin-conjugating enzyme E2T (putative)	23.71	14.5724	20.3404	12.5467	-0.691861	0.514708	-0.198022	0.8582	-0.895316	0.340108
ENSMUSG00000026430		Rassf5	Ras association (RalGDS/AF-6) domain family member 5	28.2507	32.7206	27.9348	24.8802	0.221938	0.715871	-0.0154491	0.980194	-0.176622	0.760368
ENSMUSG00000026432		Avpr1b	arginine vasopressin receptor 1B	67.3653	88.1442	39.1624	46.4709	0.391654	0.452652	-0.779746	0.062847	-0.53109	0.269718
ENSMUSG00000026433		Rab7l1	RAB7, member RAS oncogene family-like 1	53.3312	42.4116	31.3396	27.1641	-0.328258	0.682061	-0.766132	0.214722	-0.977196	0.119236
ENSMUSG00000026434		Nucks1	nuclear casein kinase and cyclin-dependent kinase substrate 1	208.68	237.683	264.311	388.855	0.186908	0.584353	0.34111	0.214039	0.89817	0.000315746
ENSMUSG00000026435		Slc45a3	solute carrier family 45, member 3	3.3682	1.17456	1.5991	0.685176	-1.52145		-1.08935		-2.24238	0.166865
ENSMUSG00000026436		Elk4	ELK4, member of ETS oncogene family	547.529	731.498	862.718	807.997	0.418282	0.0212985	0.655873	2.67869e-05	0.562307	0.00129105
ENSMUSG00000026437		Cdk18	cyclin-dependent kinase 18	194.886	111.715	77.3902	35.8077	-0.799361	0.0661717	-1.33046	0.000298463	-2.43867	1.53102e-10
ENSMUSG00000026439		Rbbp5	retinoblastoma binding protein 5	143.623	128.008	121.501	213.646	-0.170617	0.62604	-0.241451	0.409678	0.572263	0.0313071
ENSMUSG00000026442		Nfasc	neurofascin	186.842	236.261	223.02	178.519	0.339125	0.1737	0.255306	0.29876	-0.0647048	0.838189
ENSMUSG00000026443		Lrrn2	leucine rich repeat protein 2, neuronal	88.1023	56.2044	55.4771	31.0238	-0.648478	0.0474831	-0.664183	0.0246301	-1.5064	2.53798e-07
ENSMUSG00000026447		Pik3c2b	phosphoinositide-3-kinase, class 2, beta polypeptide	139.682	88.6447	68.4587	19.9519	-0.654054	0.415689	-1.0291	0.127554	-2.7997	9.15363e-06
ENSMUSG00000026450		Chit1	chitinase 1 (chitotriosidase)	6.48879	3.06266	1.35557	0.99104	-1.05572		-2.24505		-2.67833	0.119153
ENSMUSG00000026452		Syt2	synaptotagmin II	29.5016	18.8487	22.9147	21.3674	-0.647516	0.0553224	-0.364714	0.288877	-0.466889	0.178205
ENSMUSG00000026455		Klhl12	kelch-like 12 (Drosophila)	82.8786	79.402	107.013	129.423	-0.0676319	0.862576	0.367394	0.146046	0.641902	0.00823484
ENSMUSG00000026456		Cyb5r1	cytochrome b5 reductase 1	281.504	334.935	429.457	2591.5	0.250426	0.445456	0.607259	0.0133098	3.20031	7.81386e-49
ENSMUSG00000026457		Adipor1	adiponectin receptor 1	492.955	535.812	646.977	695.255	0.120193	0.708671	0.392707	0.0891778	0.497106	0.0378423
ENSMUSG00000026458		Ppfia4	protein tyrosine phosphatase, receptor type, f polypeptide (PTPRF), interacting protein (liprin), alpha 4	9.15055	5.04529	5.28846	1.9046	-0.876351	0.175241	-0.795231	0.181068	-2.23417	0.00010656
ENSMUSG00000026459		Myog	myogenin	0.914119	0.984737	0.499036	0	0.110642		-0.87546		-3.64695
ENSMUSG00000026463		Atp2b4	ATPase, Ca++ transporting, plasma membrane 4	227.554	267.952	218.674	120.891	0.23496	0.333546	-0.0584448	0.836983	-0.914236	2.54791e-06
ENSMUSG00000026464		Zc3h11a	zinc finger CCCH type containing 11A	373.819	374.456	347.099	385.838	0.000937258	0.997585	-0.107661	0.654699	0.0451184	0.871567
ENSMUSG00000026466		Tor1aip1	torsin A interacting protein 1	495.198	516.965	620.111	659.207	0.0605263	0.859086	0.324506	0.145359	0.413547	0.069593
ENSMUSG00000026468		Lhx4	LIM homeobox protein 4	2.86553	0.731706	1.18125	1.22855	-1.92851	0.12803	-1.2996	0.265013	-1.22378	0.319243
ENSMUSG00000026469		Xpr1	xenotropic and polytropic retrovirus receptor 1	416.365	383.334	489.091	658.152	-0.119073	0.628858	0.232404	0.2341	0.661343	0.000149343
ENSMUSG00000026470		Stx6	syntaxin 6	194.387	228.236	260.596	281.479	0.233018	0.382175	0.422156	0.0483055	0.535304	0.0149163
ENSMUSG00000026471		Mr1	major histocompatibility complex, class I-related	70.8698	64.1407	60.4532	59.3719	-0.147568	0.74726	-0.2284	0.543089	-0.261907	0.496176
ENSMUSG00000026473		Glul	glutamate-ammonia ligase (glutamine synthetase)	3973.22	4818.29	5967.72	4320.49	0.278224	0.205743	0.587062	0.000839051	0.121294	0.629196
ENSMUSG00000026475		Rgs16	regulator of G-protein signaling 16	74.927	71.4356	141.198	36.5892	-0.0766649	0.869855	0.905991	0.000426611	-1.04403	0.000285004
ENSMUSG00000026478		Lamc1	laminin, gamma 1	994.186	1069.06	926.888	600.753	0.106706	0.733409	-0.100824	0.721258	-0.724639	0.000816123
ENSMUSG00000026479		Lamc2	laminin, gamma 2	37.4827	49.581	53.8402	92.4147	0.398266	0.293859	0.52149	0.112192	1.30294	1.4176e-05
ENSMUSG00000026480		Ncf2	neutrophil cytosolic factor 2	9.56825	12.8391	5.13179	8.54812	0.404753	0.696823	-0.925781	0.266729	-0.163846	0.877942
ENSMUSG00000026482		Rgl1	ral guanine nucleotide dissociation stimulator,-like 1	290.848	326.311	381.769	269.931	0.165779	0.681017	0.390195	0.208024	-0.108626	0.787099
ENSMUSG00000026483		Fam129a	family with sequence similarity 129, member A	331.682	121.385	54.2665	387.853	-1.44916	5.52062e-09	-2.61266	1.18572e-29	0.22696	0.517798
ENSMUSG00000026484		Rnf2	ring finger protein 2	131.118	158.654	168.136	166.749	0.274607	0.301693	0.3595	0.119145	0.34602	0.160615
ENSMUSG00000026489		Adck3	aarF domain containing kinase 3	572.389	503.474	458.277	339.758	-0.184832	0.597081	-0.32011	0.256203	-0.745897	0.00415947
ENSMUSG00000026490		Cdc42bpa	CDC42 binding protein kinase alpha	1047.98	1147.61	1355.43	1219.15	0.130926	0.569319	0.370909	0.0275759	0.218421	0.27542
ENSMUSG00000026491		Ahctf1	AT hook containing transcription factor 1	1624.15	1697.17	1721.02	1945.85	0.0623665	0.818637	0.0835819	0.714622	0.260477	0.189292
ENSMUSG00000026492		Tfb2m	transcription factor B2, mitochondrial	138.563	184.186	193.379	154.972	0.413913	0.295873	0.482487	0.16848	0.156426	0.724576
ENSMUSG00000026494		Kif26b	kinesin family member 26B	3.23415	1.16299	0.53866	0.77161	-1.49698	0.240953	-2.55429	0.0200036	-2.04682	0.0833602
ENSMUSG00000026495		Efcab2	EF-hand calcium binding domain 2	30.3494	90.9624	110.598	96.589	1.57959	4.27039e-09	1.86392	1.83165e-13	1.66388	1.59919e-09
ENSMUSG00000026496		Parp1	poly (ADP-ribose) polymerase family, member 1	211.688	196.791	180.1	210.725	-0.104705	0.709655	-0.233192	0.285146	-0.00472036	0.987393
ENSMUSG00000026497		Mixl1	Mix1 homeobox-like 1 (Xenopus laevis)	4.15666	5.16703	6.14031	0.980905	0.310468	0.864589	0.548587	0.704441	-2.13561	0.121083
ENSMUSG00000026499		Acbd3	acyl-Coenzyme A binding domain containing 3	301.334	333.408	378.483	651.338	0.145643	0.590342	0.32923	0.111192	1.11261	1.69483e-09
ENSMUSG00000026500		Fam36a	family with sequence similarity 36, member A	8.17146	36.1707	13.8321	19.6717	2.11097	0.0592252	0.728698	0.579776	1.23103	0.303959
ENSMUSG00000026502		Pppde1	PPPDE peptidase domain containing 1	194.308	259.293	249.98	345.13	0.417149	0.0682855	0.363889	0.0936535	0.82816	4.59897e-05
ENSMUSG00000026504		Sdccag8	serologically defined colon cancer antigen 8	297.764	332.706	350.696	293.367	0.160284	0.571194	0.234428	0.320933	-0.0228392	0.944051
ENSMUSG00000026509		Capn2	calpain 2	272.634	312.349	329.355	440.201	0.195198	0.471447	0.272346	0.239588	0.692116	0.000955572
ENSMUSG00000026510		Trp53bp2	transformation related protein 53 binding protein 2	194.164	188.645	198.37	203.832	-0.0430894	0.883971	0.0306389	0.909062	0.0703933	0.779161
ENSMUSG00000026511		Srp9	signal recognition particle 9	562.973	890.354	612.394	734.078	0.661611	0.0198862	0.122276	0.735955	0.382266	0.227827
ENSMUSG00000026514		Cnih3	cornichon homolog 3 (Drosophila)	0.267136	1.4523	0.852064	0.509675	2.49782		1.72424		1.01174
ENSMUSG00000026516		Nvl	nuclear VCP-like	124.031	129.631	146.091	181.699	0.0648399	0.840009	0.237951	0.29081	0.552422	0.00672938
ENSMUSG00000026519		Tmem63a	transmembrane protein 63a	2393.32	1793.37	1844.39	974.344	-0.416174	0.114485	-0.375833	0.133607	-1.29429	8.85845e-09
ENSMUSG00000026520		Pycr2	pyrroline-5-carboxylate reductase family, member 2	350.148	322.697	251.875	223.915	-0.121374	0.759994	-0.476286	0.0838832	-0.646104	0.0220934
ENSMUSG00000026523		Wdr64	WD repeat domain 64	8.94632	2.30993	3.68964	2.60889	-1.94407	0.0370686	-1.27122	0.14899	-1.80404	0.0455577
ENSMUSG00000026525		Opn3	opsin 3	31.034	37.9385	26.4645	28.3318	0.305895	0.644519	-0.223872	0.720502	-0.114763	0.867746
ENSMUSG00000026526		Fh1	fumarate hydratase 1	1340.8	2164.6	2107.57	2658.47	0.691545	0.00360403	0.652733	0.00389535	0.987426	2.12002e-05
ENSMUSG00000026527		Rgs7	regulator of G protein signaling 7	210.949	328.548	305.247	355.976	0.639451	0.0052376	0.535341	0.0154112	0.753721	0.000790572
ENSMUSG00000026531		1810030J14Rik	RIKEN cDNA 1810030J14 gene	0	0	1.43001	2.26242	-0.285275		2.0794		2.75602
ENSMUSG00000026532		Spna1	spectrin alpha 1	12.5625	10.3322	7.83777	6.32651	-0.279525	0.663862	-0.67633	0.168335	-0.994015	0.0430919
ENSMUSG00000026535		Ifi202b	interferon activated gene 202B	5.4943	3.45549	4.49442	2.19122	-0.626412	0.721889	-0.292146		-1.30144	0.371397
ENSMUSG00000026536		Mnda	myeloid cell nuclear differentiation antigen	1.70488	3.0751	1.02433	0.210999	0.84211		-0.792776		-3.21632	0.21849
ENSMUSG00000026542		Apcs	serum amyloid P-component	3.15449	2.30493	4.31556	0	-0.550454		0.414111		-4.85657
ENSMUSG00000026544		Dusp23	dual specificity phosphatase 23	119.311	74.9429	75.5123	113.969	-0.673254	0.0615396	-0.659056	0.0443734	-0.0596137	0.900495
ENSMUSG00000026546		Ccdc19	coiled-coil domain containing 19	63.6501	62.9812	63.1506	38.785	-0.0256106	0.977207	-0.0104139	0.988367	-0.706819	0.258113
ENSMUSG00000026547		Tagln2	transgelin 2	2061.82	2250.95	1472.61	3864.54	0.127606	0.62518	-0.484763	0.00755365	0.907343	4.75678e-07
ENSMUSG00000026548		Slamf9	SLAM family member 9	20.1323	19.504	5.98932	3.11918	-0.0544269	0.968187	-1.73213	0.0462617	-2.65457	0.00431804
ENSMUSG00000026553		Copa	coatomer protein complex subunit alpha	2647.48	2791.25	3714.24	3293.44	0.0765819	0.717242	0.488492	0.000262416	0.315005	0.0459056
ENSMUSG00000026554		Dcaf8	DDB1 and CUL4 associated factor 8	361.769	380.774	412.714	475.444	0.0715909	0.824285	0.189424	0.433422	0.39378	0.0809672
ENSMUSG00000026556		Vangl2	vang-like 2 (van gogh, Drosophila)	85.681	81.6726	75.7086	59.4103	-0.0648699	0.910843	-0.17247	0.704804	-0.523921	0.188699
ENSMUSG00000026558		Uck2	uridine-cytidine kinase 2	363.985	353.376	273.177	356.7	-0.0415113	0.92632	-0.410641	0.152856	-0.0260475	0.950372
ENSMUSG00000026560		Fmo9	flavin containing monooxygenase 9	6.1463	2.34554	2.78981	1.09021	-1.40204	0.240953	-1.13451	0.300615	-2.50604	0.0236594
ENSMUSG00000026563		Tada1	transcriptional adaptor 1	229.118	229.847	241.475	260.018	0.00723926	0.984838	0.0768149	0.809129	0.183963	0.522813
ENSMUSG00000026564		Dusp27	dual specificity phosphatase 27 (putative)	7.13446	2.89924	8.26907	2.06097	-1.28065	0.157485	0.203484	0.847122	-1.77315	0.0344374
ENSMUSG00000026565		Pou2f1	POU domain, class 2, transcription factor 1	436.184	393.142	397.116	340.604	-0.151432	0.631047	-0.135184	0.638601	-0.355307	0.168138
ENSMUSG00000026566		Mpzl1	myelin protein zero-like 1	214.97	196.771	217.342	261.714	-0.130746	0.688443	0.0139423	0.966944	0.281704	0.289521
ENSMUSG00000026567		Adcy10	adenylate cyclase 10	5.26057	4.10565	3.62509	6.98297	-0.335644	0.731862	-0.520281	0.515894	0.411922	0.622087
ENSMUSG00000026568		Brp44	brain protein 44	517.699	744.352	593.977	935.511	0.524279	0.0535497	0.20036	0.510984	0.854463	0.000670004
ENSMUSG00000026571		Dcaf6	DDB1 and CUL4 associated factor 6	274.143	326.072	368.125	339.198	0.248517	0.318461	0.424376	0.0388257	0.307201	0.190545
ENSMUSG00000026572		Tbx19	T-box 19	14.7672	7.64918	6.76685	3.88599	-0.917341	0.505479	-1.10564	0.349932	-1.93872	0.0997302
ENSMUSG00000026573		Xcl1	chemokine (C motif) ligand 1	10.9757	1.42205	1.4767	2.43021	-2.90002		-2.89461		-2.12145
ENSMUSG00000026574		Dpt	dermatopontin	15.8635	36.9101	29.2308	3.64285	1.24012	0.0662451	0.904174	0.176257	-2.14034	0.0029519
ENSMUSG00000026575		Nme7	non-metastatic cells 7, protein expressed in (nucleoside-diphosphate kinase)	36.7314	36.5192	46.0233	30.2707	0.00365674	0.996155	0.32441	0.572471	-0.272542	0.661713
ENSMUSG00000026576		Atp1b1	ATPase, Na+/K+ transporting, beta 1 polypeptide	1187.6	1424.48	1582.09	1156.59	0.262131	0.15861	0.413456	0.00866621	-0.0381287	0.874749
ENSMUSG00000026577		Blzf1	basic leucine zipper nuclear factor 1	267.22	320.859	335.756	466.691	0.263299	0.378758	0.329865	0.209002	0.80353	0.000778361
ENSMUSG00000026578		4930455F23Rik	RIKEN cDNA 4930455F23 gene	191.882	266.475	311.146	250.294	0.47629	0.0407324	0.699456	0.000464048	0.383233	0.110257
ENSMUSG00000026579		F5	coagulation factor V	35.5565	46.1549	46.2962	24.5144	0.377141	0.271621	0.383755	0.223142	-0.535202	0.0928449
ENSMUSG00000026580		Selp	selectin, platelet	30.0987	11.5345	8.76273	4.06933	-1.37864	0.0898625	-1.78133	0.0118456	-2.84733	0.000240099
ENSMUSG00000026581		Sell	selectin, lymphocyte	8.24879	4.243	4.38542	2.88023	-0.992686	0.385979	-0.934367	0.364521	-1.54684	0.128333
ENSMUSG00000026582		Sele	selectin, endothelial cell	2.9292	1.52296	2.28719	0.93761	-0.963229		-0.373628		-1.61147	0.242448
ENSMUSG00000026584		Scyl3	SCY1-like 3 (S. cerevisiae)	118.235	122.381	145.02	148.088	0.0493511	0.888863	0.292807	0.204273	0.324046	0.173432
ENSMUSG00000026585		Kifap3	kinesin-associated protein 3	98.8944	100.617	122.491	164.543	0.0245912	0.942326	0.307533	0.143022	0.733822	0.000134263
ENSMUSG00000026586		Prrx1	paired related homeobox 1	15.6058	14.6483	11.9674	7.33438	-0.0810173	0.902818	-0.37381	0.424514	-1.09326	0.0094948
ENSMUSG00000026587		Astn1	astrotactin 1	15.6217	9.42115	10.0892	5.13237	-0.74793	0.212805	-0.641486	0.255008	-1.60492	0.00231173
ENSMUSG00000026589		Sec16b	SEC16 homolog B (S. cerevisiae)	165.144	57.4792	84.6355	72.1863	-1.51959	1.4797e-07	-0.966622	0.000976968	-1.19455	0.000133493
ENSMUSG00000026592		1700057K13Rik	RIKEN cDNA 1700057K13 gene	10.8138	3.27654	5.41029	7.91795	-1.81348		-1.03526		-0.472512	0.787787
ENSMUSG00000026594		Ralgps2	Ral GEF with PH domain and SH3 binding motif 2	51.8022	59.9824	55.5631	67.8969	0.209238	0.438247	0.0995406	0.719504	0.390336	0.0877157
ENSMUSG00000026596		Abl2	v-abl Abelson murine leukemia viral oncogene homolog 2 (arg, Abelson-related gene)	144.66	122.867	126.789	158.746	-0.233889	0.355672	-0.189592	0.428237	0.136447	0.606007
ENSMUSG00000026600		Soat1	sterol O-acyltransferase 1	88.3885	67.281	72.2183	71.211	-0.397971	0.276918	-0.291273	0.412096	-0.308953	0.407262
ENSMUSG00000026601		9430070O13Rik	RIKEN cDNA 9430070O13 gene	7.90371	2.96206	4.70104	2.54824	-1.42862	0.188157	-0.748065	0.472791	-1.6309	0.102624
ENSMUSG00000026602		Nphs2	nephrosis 2 homolog, podocin (human)	4.21416	2.29557	1.40051	0.824865	-0.863725	0.571676	-1.59353		-2.34498	0.0686939
ENSMUSG00000026603		Smyd2	SET and MYND domain containing 2	398.682	522.114	599.719	609.546	0.388985	0.164986	0.588212	0.0134128	0.611159	0.017427
ENSMUSG00000026604		Ptpn14	protein tyrosine phosphatase, non-receptor type 14	163.447	93.7403	48.6022	46.5931	-0.80094	0.00582845	-1.74155	2.10116e-12	-1.80694	2.75545e-11
ENSMUSG00000026605		Cenpf	centromere protein F	35.545	26.8648	11.9082	3.91217	-0.401037	0.603633	-1.57829	0.00360285	-3.17744	4.07225e-08
ENSMUSG00000026608		Kctd3	potassium channel tetramerisation domain containing 3	111.233	97.9326	84.261	125.949	-0.180945	0.568769	-0.403105	0.0957388	0.177645	0.542457
ENSMUSG00000026609		Ush2a	Usher syndrome 2A (autosomal recessive, mild) homolog (human)	379.405	106.448	91.9843	59.6033	-1.83402	1.89669e-17	-2.04542	1.98557e-22	-2.66687	4.6854e-31
ENSMUSG00000026610		Esrrg	estrogen-related receptor gamma	79.5793	49.8155	60.9348	56.1449	-0.678398	0.00585411	-0.390346	0.122253	-0.505593	0.0500439
ENSMUSG00000026611		Spata17	spermatogenesis associated 17	30.2714	29.3695	26.6764	16.8177	-0.0281195	0.979017	-0.17974	0.840489	-0.840936	0.254892
ENSMUSG00000026614		Slc30a10	solute carrier family 30, member 10	2.74919	1.78705	3.5754	2.88612	-0.600058	0.62931	0.375553	0.738636	0.0623406	0.962975
ENSMUSG00000026615		Eprs	glutamyl-prolyl-tRNA synthetase	859.827	1028.25	1098.7	2391.59	0.258226	0.209135	0.353944	0.0474347	1.47595	4.9807e-20
ENSMUSG00000026616		Cr2	complement receptor 2	13.4854	14.5145	20.5568	21.057	0.0981139	0.889401	0.597405	0.186067	0.629847	0.177464
ENSMUSG00000026617		Bpnt1	bisphosphate 3'-nucleotidase 1	1333.22	985.145	846.062	1487.09	-0.437775	0.0931732	-0.655625	0.00334485	0.157867	0.607659
ENSMUSG00000026618		Iars2	isoleucine-tRNA synthetase 2, mitochondrial	193.565	183.102	295.066	267.39	-0.081711	0.806173	0.606605	0.00237252	0.465539	0.0405254
ENSMUSG00000026620		Mark1	MAP/microtubule affinity-regulating kinase 1	51.838	48.6611	53.3932	47.6629	-0.0951692	0.813825	0.0403368	0.91577	-0.121399	0.727943
ENSMUSG00000026621		Mosc1	MOCO sulphurase C-terminal domain containing 1	8.71212	5.219	6.48943	5.02309	-0.710679	0.707908	-0.416626	0.818378	-0.801844	0.642144
ENSMUSG00000026622		Nek2	NIMA (never in mitosis gene a)-related expressed kinase 2	10.8309	4.63938	6.41867	3.38153	-1.21088	0.378758	-0.761492	0.565781	-1.65648	0.186522
ENSMUSG00000026623		Lpgat1	lysophosphatidylglycerol acyltransferase 1	1614.81	1191.25	1399.03	1245.24	-0.439567	0.0370874	-0.206817	0.364528	-0.373965	0.0858159
ENSMUSG00000026626		Ppp2r5a	protein phosphatase 2, regulatory subunit B (B56), alpha isoform	290.818	380.86	370.344	640.265	0.387543	0.0629135	0.349064	0.0757856	1.13874	1.40193e-10
ENSMUSG00000026627		Tmem206	transmembrane protein 206	851.601	740.418	796.845	843.322	-0.202292	0.331766	-0.0963273	0.658555	-0.0146584	0.957158
ENSMUSG00000026628		Atf3	activating transcription factor 3	168.239	28.8841	62.4401	174.152	-2.53999	0.00253979	-1.4296	0.101021	0.0508921	0.969454
ENSMUSG00000026630		Batf3	basic leucine zipper transcription factor, ATF-like 3	7.87117	1.56685	0.84991	1.20331	-2.29481		-3.33026		-2.70203
ENSMUSG00000026632		Tatdn3	TatD DNase domain containing 3	189.152	201.902	302.133	242.043	0.0929811	0.853858	0.673263	0.0285717	0.355957	0.335478
ENSMUSG00000026634		Angel2	angel homolog 2 (Drosophila)	282.306	374.59	494.015	451.285	0.405222	0.126212	0.806251	0.000178382	0.676394	0.00519176
ENSMUSG00000026637		Traf5	TNF receptor-associated factor 5	26.9526	23.5677	29.343	22.9959	-0.209895	0.758201	0.123812	0.844942	-0.231898	0.699219
ENSMUSG00000026638		Irf6	interferon regulatory factor 6	434.705	430.557	450.456	446.007	-0.0127732	0.970602	0.0525839	0.861481	0.0383337	0.902751
ENSMUSG00000026639		Lamb3	laminin, beta 3	220.805	55.0597	18.8136	9.21332	-2.00096	0.000513062	-3.54523	2.46597e-11	-4.59015	1.07538e-13
ENSMUSG00000026640		Plxna2	plexin A2	434.269	321.6	357.169	329.561	-0.432491	0.0823557	-0.281485	0.264547	-0.396378	0.116724
ENSMUSG00000026641		Usf1	upstream transcription factor 1	142.809	113.779	88.4361	102.661	-0.331619	0.496535	-0.686246	0.0703513	-0.47764	0.26223
ENSMUSG00000026643		Nmt2	N-myristoyltransferase 2	531.876	547.571	637.854	587.079	0.0427619	0.876065	0.261981	0.138425	0.142495	0.497708
ENSMUSG00000026644		Acbd7	acyl-Coenzyme A binding domain containing 7	10.8579	32.6131	22.7241	31.809	1.58735	0.163729	1.06047	0.356609	1.53456	0.158588
ENSMUSG00000026645		Olah	oleoyl-ACP hydrolase	4.99577	1.41591	3.01785	2.64931	-1.73846		-0.725021		-0.893116	0.625634
ENSMUSG00000026646		Suv39h2	suppressor of variegation 3-9 homolog 2 (Drosophila)	29.7916	26.3931	37.5893	43.5432	-0.166414	0.785266	0.332189	0.469672	0.54306	0.211388
ENSMUSG00000026648		Dclre1c	DNA cross-link repair 1C, PSO2 homolog (S. cerevisiae)	211.798	258.824	336.777	325.012	0.292192	0.220967	0.669346	0.000312229	0.618502	0.00246966
ENSMUSG00000026649		1700009P17Rik	RIKEN cDNA 1700009P17 gene	160.272	260.938	252.064	261.144	0.703718	0.0158648	0.649627	0.0173926	0.699646	0.0149612
ENSMUSG00000026650		Meig1	meiosis expressed gene 1	33.583	117.094	93.0748	120.499	1.77471	0.000899947	1.45967	0.00523907	1.82656	0.000571801
ENSMUSG00000026655		Fam107b	family with sequence similarity 107, member B	272.142	278.914	191.224	85.8086	0.0276664	0.960566	-0.509782	0.158201	-1.67636	4.64806e-07
ENSMUSG00000026656		Fcgr2b	Fc receptor, IgG, low affinity IIb	21.0466	16.6943	26.5366	13.4076	-0.3246	0.689369	0.335754	0.622882	-0.654262	0.319565
ENSMUSG00000026657		Frmd4a	FERM domain containing 4A	323.131	256.117	254.905	179.572	-0.333171	0.158716	-0.341383	0.115447	-0.843707	3.16989e-05
ENSMUSG00000026659		Dusp12	dual specificity phosphatase 12	109.729	130.334	129.825	185.738	0.238399	0.550214	0.237057	0.501058	0.752188	0.0113952
ENSMUSG00000026662		Sephs1	selenophosphate synthetase 1	177.754	227.121	211	252.227	0.353791	0.127168	0.249839	0.275611	0.505626	0.0173554
ENSMUSG00000026663		Atf6	activating transcription factor 6	463.164	411.694	504.627	765.731	-0.169406	0.387748	0.12433	0.514383	0.725945	1.72486e-06
ENSMUSG00000026664		Phyh	phytanoyl-CoA hydroxylase	902.615	1105.44	1336.41	1672.93	0.295373	0.152208	0.567924	0.00065984	0.892559	1.68067e-07
ENSMUSG00000026667		Uhmk1	U2AF homology motif (UHM) kinase 1	302.942	363.06	423.548	501.174	0.260341	0.208616	0.483216	0.00435701	0.726186	3.16156e-05
ENSMUSG00000026668		Ucma	upper zone of growth plate and cartilage matrix associated	10.0403	2.54502	8.42497	2.76153	-1.97209		-0.252829		-1.81116	0.25773
ENSMUSG00000026669		Mcm10	minichromosome maintenance deficient 10 (S. cerevisiae)	44.0206	12.6223	15.4582	12.2836	-1.79581	0.0166491	-1.50723	0.0288597	-1.8252	0.0124052
ENSMUSG00000026670		Uap1	UDP-N-acetylglucosamine pyrophosphorylase 1	172.598	157.27	147.929	198.688	-0.137148	0.708488	-0.222225	0.456922	0.200378	0.528895
ENSMUSG00000026672		Optn	optineurin	59.3704	57.6115	74.463	112.152	-0.0430402	0.927694	0.321067	0.301639	0.911863	0.000694782
ENSMUSG00000026673		Sh2d1b1	SH2 domain protein 1B1	10.6865	6.26419	7.75365	5.11614	-0.76934	0.427426	-0.473106	0.610921	-1.05958	0.219591
ENSMUSG00000026674		Ddr2	discoidin domain receptor family, member 2	27.2362	17.1722	15.059	9.41582	-0.668622	0.0844907	-0.850331	0.0117996	-1.53558	7.62309e-06
ENSMUSG00000026675		Hsd17b7	hydroxysteroid (17-beta) dehydrogenase 7	120.897	102.313	105.297	282.908	-0.245722	0.586617	-0.192668	0.640893	1.23043	7.07342e-05
ENSMUSG00000026676		Ccdc3	coiled-coil domain containing 3	2.48347	2.28708	0.569865	0.260943	-0.0897493		-2.09423		-3.36349	0.0939503
ENSMUSG00000026678		Rgs5	regulator of G-protein signaling 5	865.748	1047.25	1028.54	94.6615	0.274578	0.452242	0.248402	0.464682	-3.19637	2.54516e-34
ENSMUSG00000026679		Enkur	enkurin, TRPC channel interacting protein	23.9014	54.184	58.1193	34.6543	1.18743	0.0647583	1.28666	0.024927	0.556001	0.435093
ENSMUSG00000026683		Nuf2	NUF2, NDC80 kinetochore complex component, homolog (S. cerevisiae)	14.8043	7.03887	5.9717	1.59423	-1.06569	0.300764	-1.30344	0.147854	-3.27887	0.000565355
ENSMUSG00000026686		Lmx1a	LIM homeobox transcription factor 1 alpha	4.18041	3.08111	3.2571	1.89912	-0.435912	0.765065	-0.388829	0.761643	-1.17676	0.307491
ENSMUSG00000026687		Aldh9a1	aldehyde dehydrogenase 9, subfamily A1	329.696	274.28	364.63	275.648	-0.265567	0.346976	0.146081	0.612571	-0.255506	0.357724
ENSMUSG00000026688		Mgst3	microsomal glutathione S-transferase 3	113.346	128.404	72.3685	61.3306	0.175396	0.775507	-0.645361	0.13714	-0.89444	0.0420356
ENSMUSG00000026691		Fmo3	flavin containing monooxygenase 3	12.3768	3.82793	4.30219	2.77877	-1.6531	0.212073	-1.54094	0.19538	-2.11222	0.0851058
ENSMUSG00000026692		Fmo4	flavin containing monooxygenase 4	24.2594	8.67118	10.2259	9.25565	-1.49993	0.0590623	-1.25098	0.08782	-1.36706	0.0763212
ENSMUSG00000026694		Mettl13	methyltransferase like 13	73.4517	66.1609	74.1938	119.248	-0.15499	0.755371	0.00901032	0.985142	0.696337	0.0482091
ENSMUSG00000026696		Vamp4	vesicle-associated membrane protein 4	541.449	707.789	878.934	941.408	0.38617	0.0939947	0.6981	0.000244087	0.797522	9.07358e-05
ENSMUSG00000026697		Myoc	myocilin	2.45146	2.1505	2.00139	3.7406	-0.177487		-0.288907		0.602558	0.731124
ENSMUSG00000026698		Pigc	phosphatidylinositol glycan anchor biosynthesis, class C	343.183	374.705	383.565	338.23	0.120735	0.814184	0.161468	0.706112	-0.0222136	0.966516
ENSMUSG00000026700		Tnfsf4	tumor necrosis factor (ligand) superfamily, member 4	1.00113	2.25079	1.32469	0.159174	1.24382		0.448123		-2.41716
ENSMUSG00000026701		Prdx6	peroxiredoxin 6	1341.4	1503.6	2080.3	1465.78	0.163209	0.516361	0.632917	0.000289481	0.12719	0.611004
ENSMUSG00000026705		Klhl20	kelch-like 20 (Drosophila)	87.5948	85.5399	99.6241	114.801	-0.0354256	0.930878	0.184268	0.528823	0.390229	0.147429
ENSMUSG00000026707		Nsun6	NOL1/NOP2/Sun domain family member 6	44.5859	67.4653	71.7798	65.2464	0.592219	0.111495	0.688358	0.0366004	0.547544	0.134564
ENSMUSG00000026708		Cenpl	centromere protein L	15.9794	18.1982	20.2063	28.6209	0.162001	0.851888	0.321355	0.631216	0.826143	0.154164
ENSMUSG00000026709		Dars2	aspartyl-tRNA synthetase 2 (mitochondrial)	68.7019	71.7443	73.3582	82.9945	0.0558979	0.919618	0.0971143	0.836126	0.270004	0.51496
ENSMUSG00000026712		Mrc1	mannose receptor, C type 1	21.9422	20.8198	10.8216	6.79233	-0.0796658	0.924626	-1.02209	0.0458093	-1.70426	0.00109665
ENSMUSG00000026715		Serpinc1	serine (or cysteine) peptidase inhibitor, clade C (antithrombin), member 1	12.7965	7.78419	8.73795	13.1338	-0.722091	0.444477	-0.563014	0.518153	0.0300031	0.978412
ENSMUSG00000026718		Stam	signal transducing adaptor molecule (SH3 domain and ITAM motif) 1	631.917	614.195	706.003	828.925	-0.0416517	0.905428	0.158974	0.535234	0.388467	0.0905797
ENSMUSG00000026721		Rabgap1l	RAB GTPase activating protein 1-like	422.146	456.391	461.096	445.897	0.113628	0.663717	0.127927	0.578528	0.0788001	0.760259
ENSMUSG00000026723		Trdmt1	tRNA aspartic acid methyltransferase 1	55.5018	61.8537	60.5596	58.6495	0.155042	0.811334	0.128041	0.825002	0.0707098	0.907722
ENSMUSG00000026725		Tnn	tenascin N	9.16252	6.03142	5.28835	1.94808	-0.6243	0.448533	-0.795903	0.259873	-2.22332	0.00114186
ENSMUSG00000026726		Cubn	cubilin (intrinsic factor-cobalamin receptor)	44.1612	22.9965	35.1445	22.4321	-0.929574	0.0939947	-0.326473	0.58982	-0.990693	0.0630902
ENSMUSG00000026727		Rsu1	Ras suppressor protein 1	487.141	454.588	355.54	369.009	-0.0985611	0.765585	-0.45197	0.041484	-0.400737	0.100248
ENSMUSG00000026728		Vim	vimentin	513.792	627.158	232.028	173.302	0.28823	0.773432	-1.14646	0.0980136	-1.56686	0.0276413
ENSMUSG00000026729		4930562F07Rik	RIKEN cDNA 4930562F07 gene	1.2267	1.45129	2.54095	4.59576	0.262963		1.01054		1.86335
ENSMUSG00000026730		Pter	phosphotriesterase related	61.5464	31.654	26.9762	14.5646	-0.946651	0.206527	-1.18617	0.0698238	-2.10734	0.0015402
ENSMUSG00000026734		4921504E06Rik	RIKEN cDNA 4921504E06 gene	7.39257	4.83326	1.72739	1.25451	-0.622022		-2.10135		-2.60089	0.0559729
ENSMUSG00000026735		Ptf1a	pancreas specific transcription factor, 1a	77.3237	21.9736	3.21279	0.168568	-1.8193	0.00145553	-4.57463	6.92164e-15	-8.62404	1.13186e-07
ENSMUSG00000026736		4930426L09Rik	RIKEN cDNA 4930426L09 gene	6.40773	5.20733	3.73545	6.54338	-0.319944	0.843002	-0.794577	0.517401	0.0128719	0.992803
ENSMUSG00000026737		Pip4k2a	phosphatidylinositol-5-phosphate 4-kinase, type II, alpha	782.905	673.285	824.433	971.576	-0.220442	0.473077	0.0730517	0.825198	0.309285	0.258553
ENSMUSG00000026739		Bmi1	Bmi1 polycomb ring finger oncogene	1026.59	1630.82	2064.87	2555.76	0.665519	0.000216505	1.00717	2.9879e-10	1.31503	1.09862e-14
ENSMUSG00000026740		Dnajc1	DnaJ (Hsp40) homolog, subfamily C, member 1	1440.05	1133.87	1210.25	1103.27	-0.343789	0.0810077	-0.250111	0.199904	-0.384324	0.0467079
ENSMUSG00000026743		Mllt10	myeloid/lymphoid or mixed-lineage leukemia (trithorax homolog, Drosophila); translocated to, 10	1414.56	1535.78	1687.21	1727.44	0.120022	0.598929	0.254358	0.149295	0.288518	0.116543
ENSMUSG00000026748		Plxdc2	plexin domain containing 2	48.4687	58.4676	53.3812	38.4252	0.269381	0.619187	0.135078	0.802648	-0.334949	0.494901
ENSMUSG00000026749		Nek6	NIMA (never in mitosis gene a)-related expressed kinase 6	107.61	64.2895	32.9837	53.3411	-0.742384	0.12116	-1.70278	1.11276e-05	-1.00778	0.025024
ENSMUSG00000026750		Psmb7	proteasome (prosome, macropain) subunit, beta type 7	489.439	755.987	564.669	815.464	0.628041	0.0342402	0.208637	0.543567	0.737048	0.011465
ENSMUSG00000026751		Nr5a1	nuclear receptor subfamily 5, group A, member 1	5.32413	3.1973	7.1964	4.27577	-0.700911	0.619892	0.421753	0.742158	-0.316058	0.821061
ENSMUSG00000026753		Ppp6c	protein phosphatase 6, catalytic subunit	406.279	629.299	553.21	683.392	0.631021	0.0191679	0.445631	0.0999843	0.749623	0.00506142
ENSMUSG00000026754		Golga1	golgi autoantigen, golgin subfamily a, 1	524.317	462.955	462.828	492.343	-0.180422	0.459239	-0.178809	0.418292	-0.0909396	0.725378
ENSMUSG00000026755		Arpc5l	actin related protein 2/3 complex, subunit 5-like	370.745	566.258	612.716	1294.72	0.613326	0.00122182	0.72451	3.00975e-05	1.80483	5.23671e-26
ENSMUSG00000026761		Orc4	origin recognition complex, subunit 4	648.173	688.867	915.389	1032.49	0.0884338	0.770073	0.498692	0.00917483	0.67214	0.000660512
ENSMUSG00000026764		Kif5c	kinesin family member 5C	1692.46	1204.23	1300.36	1646.3	-0.490037	0.0110843	-0.380994	0.0429008	-0.0402617	0.88424
ENSMUSG00000026765		Lypd6b	LY6/PLAUR domain containing 6B	30.1122	23.8304	16.4623	7.46533	-0.325911	0.852441	-0.882123	0.504997	-2.03101	0.107822
ENSMUSG00000026766		Mmadhc	methylmalonic aciduria (cobalamin deficiency) cblD type, with homocystinuria	551.982	852.215	756.782	1056.06	0.622913	0.00739421	0.454361	0.0496202	0.934115	2.66854e-05
ENSMUSG00000026767		Fam188a	family with sequence similarity 188, member A	586.984	558.55	602.79	837.186	-0.0720885	0.847426	0.0405976	0.90738	0.513286	0.0390951
ENSMUSG00000026768		Itga8	integrin alpha 8	60.7484	26.2055	56.1605	5.98938	-1.22675	0.0516129	-0.111209	0.891005	-3.30198	1.49734e-07
ENSMUSG00000026770		Il2ra	interleukin 2 receptor, alpha chain	16.4221	12.433	13.9318	2.01928	-0.384016	0.682077	-0.23593	0.791348	-3.06694	2.47882e-05
ENSMUSG00000026771		Spopl	speckle-type POZ protein-like	217.193	253.002	185.262	291.672	0.218488	0.559847	-0.230003	0.490771	0.423939	0.175801
ENSMUSG00000026773		Pfkfb3	6-phosphofructo-2-kinase/fructose-2,6-biphosphatase 3	80.3345	58.0808	50.6923	55.2678	-0.462139	0.283694	-0.662413	0.0690897	-0.539031	0.179331
ENSMUSG00000026774		4931423N10Rik	RIKEN cDNA 4931423N10 gene	14.1912	6.61253	8.03389	14.6087	-1.06209	0.289989	-0.811367	0.382775	0.0403315	0.973381
ENSMUSG00000026775		Yme1l1	YME1-like 1 (S. cerevisiae)	1613.5	1952.1	1791.7	2156.53	0.273578	0.301114	0.150636	0.581354	0.417592	0.0835919
ENSMUSG00000026778		Prkcq	protein kinase C, theta	10.5732	3.87927	5.66938	1.37066	-1.4224	0.13042	-0.916756	0.310686	-2.90786	0.00113886
ENSMUSG00000026779		Mastl	microtubule associated serine/threonine kinase-like	14.8454	17.3493	16.5815	30.3647	0.23374	0.696308	0.164772	0.766774	1.03326	0.0122519
ENSMUSG00000026781		Acbd5	acyl-Coenzyme A binding domain containing 5	406.014	434.03	411.83	470.475	0.0956811	0.780974	0.020907	0.952516	0.212266	0.450832
ENSMUSG00000026782		Abi2	abl-interactor 2	189.222	220.889	258.859	229.909	0.223314	0.303911	0.452489	0.0089321	0.282049	0.165495
ENSMUSG00000026784		Pdss1	prenyl (solanesyl) diphosphate synthase, subunit 1	104.231	126.421	184.242	157.602	0.274789	0.552578	0.821607	0.0108356	0.597581	0.100002
ENSMUSG00000026785		Pkn3	protein kinase N3	29.4659	18.3913	19.5263	8.51577	-0.670449	0.340365	-0.602915	0.351164	-1.79415	0.00269558
ENSMUSG00000026786		Apbb1ip	amyloid beta (A4) precursor protein-binding, family B, member 1 interacting protein	19.9163	17.9075	13.2891	9.87556	-0.160151	0.841309	-0.602086	0.28798	-1.02323	0.06269
ENSMUSG00000026787		Gad2	glutamic acid decarboxylase 2	8.663	24.475	5.64006	16.6601	1.48791	0.0256246	-0.620992	0.424322	0.94296	0.19082
ENSMUSG00000026788		Zbtb43	zinc finger and BTB domain containing 43	99.0529	114.465	104.603	134.472	0.20341	0.560475	0.0775659	0.831005	0.439856	0.115346
ENSMUSG00000026790		Odf2	outer dense fiber of sperm tails 2	269.946	265.689	333.382	355.626	-0.0230533	0.950859	0.303897	0.203486	0.397925	0.0994361
ENSMUSG00000026791		Slc2a8	solute carrier family 2, (facilitated glucose transporter), member 8	141.275	111.059	132.34	136.056	-0.340503	0.428334	-0.0928079	0.844091	-0.0451909	0.929081
ENSMUSG00000026792		Lrsam1	leucine rich repeat and sterile alpha motif containing 1	268.57	312.131	377.688	252.97	0.222223	0.60066	0.495844	0.120717	-0.080301	0.856716
ENSMUSG00000026796		Fam129b	family with sequence similarity 129, member B	667.162	585.721	624.675	596.719	-0.185992	0.536656	-0.0917029	0.760266	-0.156304	0.589555
ENSMUSG00000026797		Stxbp1	syntaxin binding protein 1	732.044	657.985	795.641	700.628	-0.154218	0.604833	0.119707	0.665953	-0.0633535	0.841419
ENSMUSG00000026798		Coq4	coenzyme Q4 homolog (yeast)	122.47	163.399	183.134	204.884	0.407462	0.230478	0.574467	0.0447323	0.739566	0.0109332
ENSMUSG00000026799		Med27	mediator complex subunit 27	347.679	411.013	419.802	574.487	0.231505	0.545978	0.266703	0.420545	0.721348	0.0134496
ENSMUSG00000026803		Ttf1	transcription termination factor, RNA polymerase I	128.287	117.663	144.53	128.366	-0.127889	0.705701	0.171989	0.543143	-0.00123174	0.997483
ENSMUSG00000026805		Barhl1	BarH-like 1 (Drosophila)	8.22123	2.55293	3.19396	8.67864	-1.64149	0.119549	-1.34051	0.158478	0.0904166	0.945022
ENSMUSG00000026806		Ddx31	DEAD/H (Asp-Glu-Ala-Asp/His) box polypeptide 31	231.956	160.328	214.478	327.37	-0.54058	0.106144	-0.111566	0.778766	0.498295	0.118915
ENSMUSG00000026807		Ak8	adenylate kinase 8	23.6316	33.0059	33.0787	15.2024	0.487111	0.637023	0.476789	0.602044	-0.657043	0.484278
ENSMUSG00000026809		1700026L06Rik	RIKEN cDNA 1700026L06 gene	10.4306	14.7593	18.3877	5.08473	0.529758	0.758405	0.832608		-1.01317	0.502821
ENSMUSG00000026810		Dpm2	dolichol-phosphate (beta-D) mannosyltransferase 2	516.825	600.752	513.28	720.017	0.214217	0.560795	-0.0102112	0.980032	0.475485	0.115346
ENSMUSG00000026811		St6galnac6	ST6 (alpha-N-acetyl-neuraminyl-2,3-beta-galactosyl-1,3)-N-acetylgalactosaminide alpha-2,6-sialyltransferase 6	120.559	96.1685	50.1218	68.937	-0.326347	0.387748	-1.26403	3.6678e-06	-0.80793	0.0102157
ENSMUSG00000026812		Tsc1	tuberous sclerosis 1	296.086	237.965	277.75	361.892	-0.314429	0.195301	-0.0922618	0.739472	0.290183	0.229371
ENSMUSG00000026814		Eng	endoglin	216.949	211.307	219.31	82.8453	-0.0355954	0.944241	0.0160973	0.971148	-1.38124	2.87783e-06
ENSMUSG00000026815		Gfi1b	growth factor independent 1B	14.578	7.31531	4.75378	3.33539	-0.983257	0.577712	-1.61841	0.266066	-2.09515	0.161873
ENSMUSG00000026816		Gtf3c5	general transcription factor IIIC, polypeptide 5	392.811	363.238	345.858	427.05	-0.110756	0.792833	-0.180792	0.597289	0.124888	0.740064
ENSMUSG00000026817		Ak1	adenylate kinase 1	79.6418	104.199	104.004	70.3925	0.389015	0.395403	0.386036	0.355311	-0.177802	0.721501
ENSMUSG00000026818		Cel	carboxyl ester lipase	422444	151344	23931.2	291.74	-1.48094	0.123268	-4.14179	3.03211e-08	-10.5007	2.49456e-42
ENSMUSG00000026819		Slc25a25	solute carrier family 25 (mitochondrial carrier, phosphate carrier), member 25	431.692	375.149	336.795	369.307	-0.202451	0.562839	-0.358323	0.20234	-0.222776	0.488952
ENSMUSG00000026820		Ptges2	prostaglandin E synthase 2	104.289	130.379	132.718	160.977	0.327978	0.481236	0.347859	0.395622	0.624007	0.102807
ENSMUSG00000026821		Ralgds	ral guanine nucleotide dissociation stimulator	577.309	616.597	689.569	714.694	0.0927414	0.804213	0.254532	0.358368	0.307372	0.275867
ENSMUSG00000026822		Lcn2	lipocalin 2	56.3515	69.177	35.9207	123.226	0.307381	0.69169	-0.642424	0.302114	1.14079	0.0439584
ENSMUSG00000026824		Kcnj3	potassium inwardly-rectifying channel, subfamily J, member 3	13.5424	27.7694	16.5185	16.909	1.03767	0.0167223	0.290252	0.579891	0.329606	0.533496
ENSMUSG00000026825		Dnm1	dynamin 1	40.9669	36.2154	30.9546	39.5357	-0.179623	0.773198	-0.401979	0.397645	-0.0489087	0.937438
ENSMUSG00000026826		Nr4a2	nuclear receptor subfamily 4, group A, member 2	85.1594	79.5802	72.7758	63.7857	-0.0891619	0.843959	-0.224195	0.512396	-0.411552	0.203094
ENSMUSG00000026827		Gpd2	glycerol phosphate dehydrogenase 2, mitochondrial	780.601	675.246	780.645	801.946	-0.210727	0.330859	-0.00101689	0.99669	0.0382873	0.884588
ENSMUSG00000026828		Galnt5	UDP-N-acetyl-alpha-D-galactosamine:polypeptide N-acetylgalactosaminyltransferase 5	2.77109	2.69257	1.90658	0.382822	-0.0425691	0.9819	-0.564873	0.694525	-2.85081	0.0386924
ENSMUSG00000026829		Gbgt1	globoside alpha-1,3-N-acetylgalactosaminyltransferase 1	19.1753	10.6124	3.61603	1.64151	-0.848988	0.535468	-2.44381	0.022578	-3.43988	0.00424407
ENSMUSG00000026830		Ermn	ermin, ERM-like protein	4.95707	2.55947	4.60306	2.93976	-0.978324	0.396694	-0.119232	0.928528	-0.775846	0.48394
ENSMUSG00000026831		1700007K13Rik	RIKEN cDNA 1700007K13 gene	32.5925	26.0006	27.8092	34.4046	-0.342952	0.72411	-0.222577	0.805541	0.0744394	0.939473
ENSMUSG00000026832		Cytip	cytohesin 1 interacting protein	152.202	57.3444	28.2846	19.8313	-1.40106	0.0094703	-2.44011	2.83999e-07	-2.93601	2.09824e-08
ENSMUSG00000026833		Olfm1	olfactomedin 1	58.5432	101.978	74.1035	51.9827	0.799486	0.0131661	0.339253	0.346288	-0.169427	0.690236
ENSMUSG00000026834		Acvr1c	activin A receptor, type IC	159.576	83.8163	66.9634	124.212	-0.924104	0.00303455	-1.25024	6.54968e-06	-0.361902	0.315715
ENSMUSG00000026835		Fcnb	ficolin B	5.36891	2.60106	2.99777	1.67161	-1.03205		-0.819033		-1.68896	0.429828
ENSMUSG00000026836		Acvr1	activin A receptor, type 1	120.371	146.676	154.664	158.94	0.283227	0.350788	0.358753	0.177426	0.397838	0.14977
ENSMUSG00000026837		Col5a1	collagen, type V, alpha 1	19.3525	14.2084	6.86592	7.91432	-0.439725	0.462544	-1.48189	0.000744927	-1.27431	0.00838398
ENSMUSG00000026839		Upp2	uridine phosphorylase 2	75.0867	75.1684	66.1319	69.9676	0.00140147	0.997941	-0.183229	0.661938	-0.10533	0.821801
ENSMUSG00000026840		Lamc3	laminin gamma 3	4.77303	1.95969	1.95772	2.51524	-1.27926	0.173716	-1.26813	0.129016	-0.929243	0.307016
ENSMUSG00000026841		Fibcd1	fibrinogen C domain containing 1	0.503603	0.60657	0.883352	0.760967	0.311937		0.803514		0.586515	0.802769
ENSMUSG00000026842		Abl1	c-abl oncogene 1, non-receptor tyrosine kinase	345.194	308.79	328.466	274.201	-0.15959	0.61126	-0.0714157	0.822264	-0.331624	0.202303
ENSMUSG00000026843		Fubp3	far upstream element (FUSE) binding protein 3	860.878	852.59	665.486	1293.86	-0.0147033	0.985873	-0.371124	0.564979	0.587875	0.350888
ENSMUSG00000026848		Tor1b	torsin family 1, member B	567.795	793.529	877.956	1451.16	0.482117	0.0117274	0.627082	0.000231915	1.35191	1.39608e-15
ENSMUSG00000026849		Tor1a	torsin family 1, member A (torsin A)	207.213	339.058	286.586	305.043	0.707539	0.0190506	0.46836	0.126714	0.556639	0.0771883
ENSMUSG00000026851		BC005624	cDNA sequence BC005624	237.214	376.228	338.789	499.082	0.663117	0.00387069	0.511983	0.022934	1.06965	6.54059e-07
ENSMUSG00000026853		Crat	carnitine acetyltransferase	558.467	568.434	518.578	612.64	0.0276402	0.949043	-0.106321	0.754403	0.139244	0.679925
ENSMUSG00000026854		Usp20	ubiquitin specific peptidase 20	549.453	524.313	585.957	755.255	-0.0681692	0.874694	0.0923694	0.798802	0.459483	0.110492
ENSMUSG00000026856		Dolpp1	dolichyl pyrophosphate phosphatase 1	84.9891	92.686	48.8626	105.112	0.119032	0.846329	-0.793129	0.0445116	0.300941	0.52755
ENSMUSG00000026857		Mettl11a	methyltransferase like 11A	173.829	157.013	127.638	191.693	-0.139259	0.796424	-0.442545	0.25584	0.138704	0.772801
ENSMUSG00000026858		Fam73b	family with sequence similarity 73, member B	192.629	260.205	236.292	244.055	0.436074	0.221008	0.295536	0.400406	0.345956	0.331226
ENSMUSG00000026860		Sh3glb2	SH3-domain GRB2-like endophilin B2	350.684	455.992	390.737	337.789	0.381703	0.156044	0.158124	0.590955	-0.053196	0.879038
ENSMUSG00000026864		Hspa5	heat shock protein 5	35631.1	28484.3	28102.6	63125.8	-0.322989	0.139555	-0.342357	0.0891833	0.825134	1.40997e-05
ENSMUSG00000026866		Kynu	kynureninase (L-kynurenine hydrolase)	15.484	7.52408	11.546	7.081	-1.03739	0.161653	-0.423691	0.575699	-1.12788	0.100284
ENSMUSG00000026867		Gapvd1	GTPase activating protein and VPS9 domains 1	608.696	570.897	669.478	948.43	-0.0920896	0.688552	0.137798	0.470463	0.640543	4.16701e-05
ENSMUSG00000026869		Psmd5	proteasome (prosome, macropain) 26S subunit, non-ATPase, 5	178.903	256.53	253.07	334.647	0.515319	0.0822654	0.497208	0.0712967	0.898863	0.000818323
ENSMUSG00000026870		D730039F16Rik	RIKEN cDNA D730039F16 gene	30.8934	22.0241	33.6217	32.9742	-0.496285	0.424577	0.113271	0.866871	0.0851635	0.902125
ENSMUSG00000026872		Zeb2	zinc finger E-box binding homeobox 2	134.974	126.087	81.1634	55.044	-0.0952911	0.801802	-0.732963	0.00152603	-1.2922	4.90027e-08
ENSMUSG00000026873		Phf19	PHD finger protein 19	18.1907	10.3017	11.9804	13.347	-0.832305	0.182258	-0.610362	0.301421	-0.443021	0.493729
ENSMUSG00000026874		Hc	hemolytic complement	67.0398	35.4058	25.9666	59.1043	-0.905314	0.186998	-1.37742	0.0176662	-0.190705	0.812636
ENSMUSG00000026875		Traf1	TNF receptor-associated factor 1	25.1342	11.8442	13.3064	11.0963	-1.07977	0.165192	-0.921661	0.205211	-1.16663	0.115932
ENSMUSG00000026878		Rab14	RAB14, member RAS oncogene family	2132.42	2199.44	2962.61	3185.79	0.0439849	0.877267	0.474149	0.00389784	0.579546	0.000846017
ENSMUSG00000026879		Gsn	gelsolin	236.872	252.123	195.684	245.094	0.0935042	0.818412	-0.274497	0.360289	0.0531295	0.890134
ENSMUSG00000026880		Stom	stomatin	62.0039	44.8525	45.9209	46.2398	-0.47057	0.538294	-0.427046	0.534539	-0.415976	0.56409
ENSMUSG00000026882		4930568D16Rik	RIKEN cDNA 4930568D16 gene	5.58588	4.55988	2.00509	2.79302	-0.274624		-1.45552		-0.989988	0.661888
ENSMUSG00000026883		Dab2ip	disabled homolog 2 (Drosophila) interacting protein	64.6365	86.2209	66.7537	58.6043	0.418286	0.0674222	0.0478683	0.874563	-0.137464	0.616147
ENSMUSG00000026885		Ttll11	tubulin tyrosine ligase-like family, member 11	16.0924	8.36331	19.2359	50.9741	-0.947661	0.235809	0.264378	0.754963	1.67593	0.00817507
ENSMUSG00000026887		Mrrf	mitochondrial ribosome recycling factor	282.584	421.08	345.169	430.433	0.57854	0.139555	0.297411	0.470775	0.612756	0.106205
ENSMUSG00000026888		Grb14	growth factor receptor bound protein 14	460.828	519.946	693.75	639.593	0.171997	0.56623	0.588119	0.004729	0.473662	0.0427352
ENSMUSG00000026889		Rbm18	RNA binding motif protein 18	271.857	291.366	328.978	376.826	0.0989741	0.748295	0.275757	0.227154	0.470117	0.0323005
ENSMUSG00000026890		Lhx6	LIM homeobox protein 6	10.9893	13.0655	7.61367	6.97341	0.245448	0.799952	-0.52529	0.4898	-0.649856	0.397462
ENSMUSG00000026893		Gca	grancalcin	384.292	505.173	481.379	464.21	0.394893	0.0925859	0.325028	0.15101	0.272513	0.273612
ENSMUSG00000026894		Morn5	MORN repeat containing 5	2.62227	11.4244	4.48054	5.24807	2.09199		0.773123		1.00918	0.615566
ENSMUSG00000026895		Ndufa8	NADH dehydrogenase (ubiquinone) 1 alpha subcomplex, 8	211.81	280.894	293.748	414.991	0.414348	0.254034	0.478079	0.139575	0.975673	0.00130288
ENSMUSG00000026896		Ifih1	interferon induced with helicase C domain 1	142.163	277.82	199.993	262.19	0.971798	3.87059e-06	0.49621	0.028322	0.886511	6.81596e-05
ENSMUSG00000026904		Slc4a10	solute carrier family 4, sodium bicarbonate cotransporter-like, member 10	135.431	92.7586	109.523	293.766	-0.546168	0.0217583	-0.305303	0.216396	1.11608	1.18141e-07
ENSMUSG00000026914		Psmd14	proteasome (prosome, macropain) 26S subunit, non-ATPase, 14	533.462	746.943	785.092	917.853	0.484142	0.0382423	0.556027	0.00815171	0.780808	0.000274419
ENSMUSG00000026915		Strbp	spermatid perinuclear RNA binding protein	1457.54	1715.44	1670.09	2428.6	0.235058	0.233643	0.196375	0.301421	0.736623	6.07815e-06
ENSMUSG00000026917		Wdr5	WD repeat domain 5	209.869	196.127	233.534	310.915	-0.0958297	0.818405	0.154584	0.641617	0.568248	0.0392013
ENSMUSG00000026918		Brd3	bromodomain containing 3	389.441	411.143	389.368	380.79	0.0783349	0.810461	0.000382987	0.998918	-0.0309399	0.923434
ENSMUSG00000026919		Lcn4	lipocalin 4	6.21508	1.90174	2.03887	2.66392	-1.65729		-1.61737		-1.22259
ENSMUSG00000026921		Egfl7	EGF-like domain 7	230.603	263.771	213.49	157.697	0.193695	0.659363	-0.110595	0.798162	-0.542636	0.119554
ENSMUSG00000026922		Agpat2	1-acylglycerol-3-phosphate O-acyltransferase 2 (lysophosphatidic acid acyltransferase, beta)	120.89	142.041	135.988	192.124	0.234775	0.608906	0.172758	0.684066	0.666988	0.0580511
ENSMUSG00000026923		Notch1	Notch gene homolog 1 (Drosophila)	1844.57	1704.89	1183.07	1089.5	-0.112218	0.701695	-0.639211	0.000736875	-0.756337	0.000183623
ENSMUSG00000026924		Sec16a	SEC16 homolog A (S. cerevisiae)	5385.32	5024.21	5916.43	5762.95	-0.0996468	0.730935	0.135982	0.582612	0.0983381	0.719563
ENSMUSG00000026925		Inpp5e	inositol polyphosphate-5-phosphatase E	133.644	131.245	160.622	194.711	-0.0304056	0.941583	0.263789	0.341544	0.542283	0.0351719
ENSMUSG00000026926		Pmpca	peptidase (mitochondrial processing) alpha	1074.58	1053.63	1312.38	1475.47	-0.0272581	0.941583	0.28827	0.230535	0.458892	0.0508696
ENSMUSG00000026927		Sdccag3	serologically defined colon cancer antigen 3	276.306	310.202	373.026	427.472	0.164771	0.627877	0.42903	0.0869199	0.627859	0.0122819
ENSMUSG00000026928		Card9	caspase recruitment domain family, member 9	26.5992	18.1091	14.5882	14.9788	-0.575642	0.384564	-0.870222	0.116246	-0.846028	0.149321
ENSMUSG00000026930		Gpsm1	G-protein signalling modulator 1 (AGS3-like, C. elegans)	478.023	588.347	524.959	452.18	0.301188	0.267113	0.135919	0.637307	-0.0765422	0.813878
ENSMUSG00000026931		1700019N19Rik	RIKEN cDNA 1700019N19 gene	4.40632	0.849788	2.25609	0.260318	-2.41078		-0.952032		-3.89821
ENSMUSG00000026932		Nacc2	nucleus accumbens associated 2, BEN and BTB (POZ) domain containing	275.513	231.31	251.65	275.967	-0.253974	0.52938	-0.130756	0.742758	0.0045952	0.992026
ENSMUSG00000026933		Camsap1	calmodulin regulated spectrin-associated protein 1	601.746	634.21	704.403	900.344	0.0755732	0.8195	0.226739	0.347581	0.581645	0.00687492
ENSMUSG00000026934		Lhx3	LIM homeobox protein 3	2.31545	0.178524	0.697957	0.732214	-3.4964		-1.70391		-1.61642
ENSMUSG00000026936		Lcn3	lipocalin 3	4.37145	3.86344	5.85866	3.6614	-0.214103		0.355184		-0.332957	0.894906
ENSMUSG00000026937		Lcn5	lipocalin 5	0	7.7288	0.831201	1.29812	4.25497		1.00034		1.6917
ENSMUSG00000026938		Fcna	ficolin A	6.82008	4.86769	4.17878	5.60341	-0.473822	0.810715	-0.715719		-0.287935	0.873548
ENSMUSG00000026939		Tmem141	transmembrane protein 141	75.8754	154.597	133.572	157.374	1.0256	0.0127749	0.808072	0.0433214	1.04219	0.00946628
ENSMUSG00000026940		4921530D09Rik	RIKEN cDNA 4921530D09 gene	13.1419	7.85592	11.8108	13.9181	-0.737602	0.291264	-0.154803	0.84255	0.0827196	0.918925
ENSMUSG00000026941		Mamdc4	MAM domain containing 4	16.6744	17.1942	17.9341	17.9073	0.0510526	0.942665	0.108993	0.853274	0.114736	0.846725
ENSMUSG00000026942		Traf2	TNF receptor-associated factor 2	36.4463	40.4547	34.2919	34.3503	0.145037	0.781034	-0.0945873	0.84507	-0.0853683	0.863366
ENSMUSG00000026943		Lcn12	lipocalin 12	5.21907	2.35738	0.90657	0.380824	-1.13641		-2.61224		-3.58534
ENSMUSG00000026944		Abca2	ATP-binding cassette, sub-family A (ABC1), member 2	1727.92	1626.85	1712.49	1161.14	-0.0867158	0.794789	-0.0139423	0.96613	-0.572902	0.0119941
ENSMUSG00000026946		Nmi	N-myc (and STAT) interactor	115.407	187.682	139.457	211.352	0.700813	0.0247302	0.26924	0.443064	0.869924	0.00321275
ENSMUSG00000026950		Neb	nebulin	153.636	143.348	156.476	180.523	-0.0993958	0.794433	0.0266155	0.945095	0.235638	0.436186
ENSMUSG00000026955		2010317E24Rik	RIKEN cDNA 2010317E24 gene	9.35382	6.602	7.14886	4.12154	-0.505508	0.81496	-0.417561		-1.17583	0.499905
ENSMUSG00000026956		Uap1l1	UDP-N-acteylglucosamine pyrophosphorylase 1-like 1	823.487	766.718	941.467	2063.2	-0.100909	0.800319	0.192556	0.540014	1.32428	4.81687e-08
ENSMUSG00000026958		Dpp7	dipeptidylpeptidase 7	369.174	363.385	387.366	357.212	-0.0250269	0.947857	0.0674694	0.830785	-0.0514435	0.874749
ENSMUSG00000026959		Grin1	glutamate receptor, ionotropic, NMDA1 (zeta 1)	116.963	82.4031	79.8377	92.1672	-0.507794	0.126212	-0.550702	0.0673308	-0.342796	0.327296
ENSMUSG00000026960		Arl6ip6	ADP-ribosylation factor-like 6 interacting protein 6	186.794	230.304	261.163	258.211	0.296161	0.264893	0.480897	0.0276217	0.463169	0.0495922
ENSMUSG00000026961		Lrrc26	leucine rich repeat containing 26	25.0135	12.8904	5.23888	2.99059	-0.968148	0.43752	-2.25584	0.0236719	-2.99236	0.00552002
ENSMUSG00000026963		Tmem210	transmembrane protein 210	6.65591	13.9936	7.30954	6.03801	1.05634		0.120701		-0.10393	0.967267
ENSMUSG00000026965		Anapc2	anaphase promoting complex subunit 2	381.286	403.306	570.334	600.391	0.0802028	0.838302	0.582087	0.0152393	0.656513	0.00988354
ENSMUSG00000026966		Ssna1	Sjogren's syndrome nuclear autoantigen 1	186.365	311.29	239.572	302.746	0.742606	0.0204813	0.366845	0.289839	0.702604	0.0301291
ENSMUSG00000026969		Fam166a	family with sequence similarity 166, member A	47.1897	9.37114	16.4875	21.5746	-2.40632	0.00453757	-1.51732	0.0472372	-1.14094	0.17559
ENSMUSG00000026970		Rbms1	RNA binding motif, single stranded interacting protein 1	383.505	324.131	307.931	235.874	-0.241522	0.438923	-0.31787	0.238307	-0.699051	0.00536074
ENSMUSG00000026971		Itgb6	integrin beta 6	41.6336	31.5136	30.0121	19.9508	-0.400166	0.611927	-0.468816	0.489357	-1.07521	0.0863188
ENSMUSG00000026972		Arrdc1	arrestin domain containing 1	284.289	322.328	381.553	303.288	0.179891	0.67916	0.422118	0.203262	0.0928095	0.832853
ENSMUSG00000026974		Zmynd19	zinc finger, MYND domain containing 19	36.639	30.2275	46.1406	63.8435	-0.278499	0.556435	0.338352	0.385179	0.805905	0.0202242
ENSMUSG00000026975		Wdr85	WD repeat domain 85	145.78	181.912	254.33	237.922	0.319953	0.471102	0.80371	0.0144456	0.701206	0.0526011
ENSMUSG00000026976		Pax8	paired box gene 8	11.1456	9.1941	9.04665	6.96077	-0.307878	0.833018	-0.314854	0.802766	-0.721665	0.532634
ENSMUSG00000026977		March7	membrane-associated ring finger (C3HC4) 7	390.222	490.281	551.882	771.832	0.329366	0.136592	0.499982	0.00792	0.982962	1.19773e-07
ENSMUSG00000026979		Psd4	pleckstrin and Sec7 domain containing 4	293.318	175.143	249.818	266.06	-0.731371	0.0545366	-0.227787	0.595701	-0.137305	0.775104
ENSMUSG00000026980		Ly75	lymphocyte antigen 75	17.7046	18.0093	14.0552	14.6654	0.0281312	0.961802	-0.33474	0.425379	-0.267398	0.556306
ENSMUSG00000026981		Il1rn	interleukin 1 receptor antagonist	44.9325	102.482	22.3497	26.1602	1.1754	0.122646	-1.02299	0.183307	-0.778537	0.352336
ENSMUSG00000026983		Il1f5	interleukin 1 family, member 5 (delta)	12.6337	1.95385	6.52214	7.61155	-2.60669	0.0249747	-0.950077	0.381455	-0.726756	0.537142
ENSMUSG00000026984		Il1f6	interleukin 1 family, member 6	3.188	0.523271	2.16877	1.4931	-2.37371		-0.572582		-1.08322
ENSMUSG00000026985		Il1f8	interleukin 1 family, member 8	2.91211	3.5647	2.63986	2.6071	0.348523		-0.131158		-0.131495	0.958902
ENSMUSG00000026986		Hnmt	histamine N-methyltransferase	44.6874	24.8569	28.4861	17.8493	-0.853692	0.158961	-0.646211	0.264905	-1.33981	0.0153377
ENSMUSG00000026987		Baz2b	bromodomain adjacent to zinc finger domain, 2B	3867.14	3416.89	4350.77	3161.6	-0.178697	0.444576	0.16943	0.430371	-0.290972	0.16252
ENSMUSG00000026988		Wdsub1	WD repeat, SAM and U-box domain containing 1	337.983	321.779	231.33	351.496	-0.0691867	0.86247	-0.548225	0.0248274	0.054762	0.878332
ENSMUSG00000026989		Dapl1	death associated protein-like 1	332.031	212.404	65.533	20.3079	-0.638658	0.285399	-2.33671	1.82674e-07	-4.07201	1.39608e-15
ENSMUSG00000026991		Pkp4	plakophilin 4	853.73	924.282	1032.6	915.331	0.11454	0.681015	0.274201	0.199941	0.101012	0.706032
ENSMUSG00000026994		Galnt3	UDP-N-acetyl-alpha-D-galactosamine:polypeptide N-acetylgalactosaminyltransferase 3	166.293	73.5049	30.0304	20.7962	-1.17612	0.0775413	-2.47271	8.69537e-06	-3.01064	7.71024e-07
ENSMUSG00000026999		Nup35	nucleoporin 35	91.5416	82.692	118.827	116.613	-0.147314	0.831218	0.386108	0.439655	0.34763	0.513947
ENSMUSG00000027001		Dusp19	dual specificity phosphatase 19	164.267	170.829	212.222	197.387	0.0571971	0.898726	0.375625	0.201283	0.268787	0.412991
ENSMUSG00000027002		Nckap1	NCK-associated protein 1	2022.43	2090.71	2620.94	2323.05	0.0475753	0.852993	0.373776	0.0173883	0.199845	0.294232
ENSMUSG00000027004		Frzb	frizzled-related protein	752.507	719.405	1187.98	526.868	-0.0652969	0.848903	0.658418	0.000929982	-0.513863	0.0245445
ENSMUSG00000027006		Dnajc10	DnaJ (Hsp40) homolog, subfamily C, member 10	1842.56	1953.3	1888.67	1959.22	0.0829172	0.788979	0.0352602	0.90738	0.0877476	0.756309
ENSMUSG00000027007		Ssfa2	sperm specific antigen 2	332.965	182.681	175.856	160.995	-0.865794	9.76055e-05	-0.919506	1.07025e-05	-1.04708	3.81238e-06
ENSMUSG00000027009		Itga4	integrin alpha 4	268.952	249.496	372.371	289.621	-0.107873	0.776304	0.468575	0.0650956	0.107703	0.756481
ENSMUSG00000027010		Slc25a12	solute carrier family 25 (mitochondrial carrier, Aralar), member 12	1406.28	1348.4	1349.53	1426.99	-0.0587774	0.850985	-0.0585806	0.832429	0.0224136	0.941045
ENSMUSG00000027011		Ube2e3	ubiquitin-conjugating enzyme E2E 3, UBC4/5 homolog (yeast)	982.153	1310.34	1473.28	1538.9	0.413961	0.0707556	0.584238	0.00311565	0.647535	0.00218959
ENSMUSG00000027012		Dync1i2	dynein cytoplasmic 1 intermediate chain 2	547.293	619.682	667.098	638.792	0.180031	0.394662	0.286429	0.104434	0.223339	0.258113
ENSMUSG00000027014		Cwc22	CWC22 spliceosome-associated protein homolog (S. cerevisiae)	143.096	137.127	151.996	139.93	-0.0564531	0.882517	0.0884689	0.776699	-0.0310133	0.930208
ENSMUSG00000027015		Cybrd1	cytochrome b reductase 1	3.16587	3.60254	5.56628	6.22488	0.156083	0.898532	0.785903	0.33764	0.959988	0.239272
ENSMUSG00000027016		Zfp385b	zinc finger protein 385B	45.3088	13.218	29.7224	15.0159	-1.77091	0.00234396	-0.61543	0.320789	-1.59655	0.00549418
ENSMUSG00000027018		Hat1	histone aminotransferase 1	153.387	227.563	241.289	306.684	0.56556	0.0954323	0.652225	0.0318436	0.996417	0.00112331
ENSMUSG00000027022		Xirp2	xin actin-binding repeat containing 2	6.62205	4.03754	6.54667	2.52721	-0.702304	0.304589	-0.020639	0.980051	-1.40414	0.0189249
ENSMUSG00000027030		Stk39	serine/threonine kinase 39, STE20/SPS1 homolog (yeast)	951.879	966.922	602.383	633.383	0.0231131	0.957617	-0.657135	0.00800319	-0.58416	0.0334033
ENSMUSG00000027035		Lass6	LAG1 homolog, ceramide synthase 6	1359.64	2070.51	2269.02	1466.33	0.608232	0.000488294	0.74008	3.88258e-06	0.110242	0.647387
ENSMUSG00000027048		Abcb11	ATP-binding cassette, sub-family B (MDR/TAP), member 11	7.01894	8.03909	11.8281	5.39923	0.183208	0.842796	0.751386	0.229456	-0.386571	0.607715
ENSMUSG00000027067		Ssrp1	structure specific recognition protein 1	855.372	1231.78	1325.31	2054.72	0.52559	0.00903187	0.631094	0.000517426	1.26448	3.42976e-12
ENSMUSG00000027068		Dhrs9	dehydrogenase/reductase (SDR family) member 9	4.40692	3.18067	2.87996	1.18539	-0.47801	0.697079	-0.594426	0.568528	-1.89106	0.0491689
ENSMUSG00000027070		Lrp2	low density lipoprotein receptor-related protein 2	22.9522	18.7883	16.1615	7.28382	-0.276956	0.683638	-0.502	0.357461	-1.64029	0.000858998
ENSMUSG00000027071		P2rx3	purinergic receptor P2X, ligand-gated ion channel, 3	29.3751	26.8557	30.6384	19.9254	-0.130023	0.881014	0.0659915	0.934288	-0.55329	0.379889
ENSMUSG00000027072		Prg3	proteoglycan 3	11.0672	6.52979	1.48655	4.75009	-0.727021		-2.85881		-1.18884	0.582149
ENSMUSG00000027073		Prg2	proteoglycan 2, bone marrow	5.56303	17.2879	5.6086	2.42673	1.63347	0.458363	0.000148106		-1.15987	0.623812
ENSMUSG00000027074		Slc43a3	solute carrier family 43, member 3	519.758	416.728	488.256	73.8029	-0.319434	0.375864	-0.0890694	0.826233	-2.79402	3.75208e-23
ENSMUSG00000027075		Slc43a1	solute carrier family 43, member 1	4.29247	4.02357	5.21479	4.57908	-0.065279	0.967851	0.273596	0.839109	0.0733494	0.960811
ENSMUSG00000027076		Timm10	translocase of inner mitochondrial membrane 10 homolog (yeast)	67.4305	161.153	122.537	229.624	1.24408	0.00691911	0.846165	0.0689706	1.75266	5.13468e-05
ENSMUSG00000027077		Smtnl1	smoothelin-like 1	2.59519	2.18328	0.419718	0.433665	-0.289353		-2.60786		-2.51156
ENSMUSG00000027078		Ube2l6	ubiquitin-conjugating enzyme E2L 6	38.6691	60.672	29.553	36.2772	0.656755	0.335459	-0.371799	0.600375	-0.0947322	0.910297
ENSMUSG00000027079		Clp1	CLP1, cleavage and polyadenylation factor I subunit, homolog (S. cerevisiae)	79.6936	75.3724	87.2936	124.256	-0.0844985	0.891797	0.132311	0.79817	0.637876	0.121887
ENSMUSG00000027080		Med19	mediator of RNA polymerase II transcription, subunit 19 homolog (yeast)	50.6026	80.0296	88.3754	129.208	0.665181	0.157485	0.811172	0.0494526	1.35851	0.000743747
ENSMUSG00000027082		Tfpi	tissue factor pathway inhibitor	61.0784	103.233	69.9778	40.5629	0.759138	0.0361032	0.201492	0.64346	-0.585944	0.130303
ENSMUSG00000027086		Fastkd1	FAST kinase domains 1	77.9801	51.5314	51.6824	73.7402	-0.593346	0.0533301	-0.593783	0.0329416	-0.0826868	0.834946
ENSMUSG00000027087		Itgav	integrin alpha V	2347.87	1710	2169.43	1474.24	-0.457795	0.0471878	-0.114507	0.678503	-0.671089	0.00221595
ENSMUSG00000027088		Phospho2	phosphatase, orphan 2	235.973	329.125	318.428	235.159	0.480225	0.179153	0.434227	0.199604	-0.00759608	0.987393
ENSMUSG00000027091		Zc3h15	zinc finger CCCH-type containing 15	1095.82	1240.93	1237.8	1217.8	0.180788	0.460586	0.177268	0.425033	0.15314	0.525239
ENSMUSG00000027099		Mtx2	metaxin 2	302.091	407.443	344.632	458.473	0.431707	0.20055	0.190585	0.599975	0.600397	0.0546822
ENSMUSG00000027102		Hoxd8	homeobox D8	8.0662	8.5494	5.51904	1.49952	0.0710052	0.963103	-0.538591	0.657006	-2.35295	0.0359516
ENSMUSG00000027104		Atf2	activating transcription factor 2	1552.88	1615.78	1863.71	1811.01	0.0569258	0.859102	0.263135	0.229239	0.221825	0.354667
ENSMUSG00000027107		Chrna1	cholinergic receptor, nicotinic, alpha polypeptide 1 (muscle)	4.88786	1.9351	3.59215	1.33733	-1.32732	0.188531	-0.442813	0.67225	-1.89431	0.0412577
ENSMUSG00000027108		Ola1	Obg-like ATPase 1	340.476	411.471	359.944	454.774	0.275913	0.278942	0.0822381	0.775081	0.42074	0.0657795
ENSMUSG00000027109		Sp3	trans-acting transcription factor 3	245.29	301.187	243.469	265.753	0.295899	0.268244	-0.0101469	0.975851	0.114898	0.707112
ENSMUSG00000027111		Itga6	integrin alpha 6	461.934	216.49	196.489	215.433	-1.09161	2.75007e-06	-1.23157	1.87554e-08	-1.09878	7.10376e-06
ENSMUSG00000027115		Kif18a	kinesin family member 18A	16.5587	21.8205	19.5657	21.3628	0.395147	0.589529	0.230669	0.742995	0.34906	0.607659
ENSMUSG00000027120		Fshb	follicle stimulating hormone beta	10.771	4.1156	3.36005	0.69435	-1.35675	0.356492	-1.71306	0.183201	-3.9132	0.00686739
ENSMUSG00000027122		2700007P21Rik	RIKEN cDNA 2700007P21 gene	236.198	303.877	244.474	742.367	0.362151	0.115539	0.0504717	0.865116	1.65166	2.761e-19
ENSMUSG00000027130		Slc12a6	solute carrier family 12, member 6	244.885	280.116	276.873	290.817	0.192658	0.338826	0.176319	0.350881	0.24737	0.187252
ENSMUSG00000027131		Tmem85	transmembrane protein 85	457.984	488.236	507.204	749.306	0.0926383	0.83347	0.147474	0.680672	0.709827	0.0143481
ENSMUSG00000027132		2410042D21Rik	RIKEN cDNA 2410042D21 gene	60.6353	72.4506	73.0353	90.3187	0.251543	0.530514	0.268886	0.443499	0.570603	0.0744294
ENSMUSG00000027133		Nop10	NOP10 ribonucleoprotein homolog (yeast)	441.532	722.574	485.45	816.1	0.709836	0.022504	0.137066	0.727799	0.885048	0.00369738
ENSMUSG00000027134		Lpcat4	lysophosphatidylcholine acyltransferase 4	248.523	379.155	308.957	218.802	0.606488	0.0677848	0.315572	0.367956	-0.179633	0.659949
ENSMUSG00000027157		4930430A15Rik	RIKEN cDNA 4930430A15 gene	22.1758	6.45965	12.3034	3.7594	-1.74325	0.0771438	-0.84384	0.390925	-2.58782	0.00562823
ENSMUSG00000027160		Ccdc34	coiled-coil domain containing 34	162.827	247.364	192.946	198.637	0.604664	0.0330283	0.247168	0.43227	0.285614	0.375146
ENSMUSG00000027162		Lin7c	lin-7 homolog C (C. elegans)	913.235	1242.57	902.288	1062.04	0.444058	0.124947	-0.0171861	0.965222	0.217466	0.508912
ENSMUSG00000027163		Commd9	COMM domain containing 9	376.582	596.074	570.084	472.891	0.660752	0.0342948	0.594851	0.0433989	0.324648	0.354265
ENSMUSG00000027164		Traf6	TNF receptor-associated factor 6	463.997	514.083	610.64	765.279	0.148179	0.493879	0.396202	0.0131383	0.721728	5.01989e-06
ENSMUSG00000027165		B230118H07Rik	RIKEN cDNA B230118H07 gene	298.795	449.347	340.796	368.567	0.587498	0.0732639	0.190179	0.613902	0.299059	0.414923
ENSMUSG00000027166		Dnajc24	DnaJ (Hsp40) homolog, subfamily C, member 24	568.469	533.993	456.117	437.929	-0.0942754	0.832696	-0.318407	0.320435	-0.380435	0.245005
ENSMUSG00000027167		Elp4	elongation protein 4 homolog (S. cerevisiae)	134.805	149.159	187.889	165.402	0.145057	0.75368	0.483579	0.132725	0.298573	0.417025
ENSMUSG00000027168		Pax6	paired box gene 6	2200.41	2642.7	2893.31	2892.1	0.264049	0.131459	0.394612	0.00868215	0.394061	0.0163897
ENSMUSG00000027170		Eif3m	eukaryotic translation initiation factor 3, subunit M	694.585	715.788	589.848	602.131	0.0420527	0.932244	-0.236027	0.506493	-0.208428	0.585993
ENSMUSG00000027171		Prrg4	proline rich Gla (G-carboxyglutamic acid) 4 (transmembrane)	48.1756	24.5511	22.1353	19.8382	-0.970176	0.0517113	-1.10715	0.0122024	-1.27779	0.00632519
ENSMUSG00000027173		Depdc7	DEP domain containing 7	69.5226	71.1664	70.7933	50.961	0.0383306	0.957664	0.0277885	0.965348	-0.454994	0.373775
ENSMUSG00000027175		Tcp11l1	t-complex 11 like 1	712.097	734.199	737.557	928.97	0.0446732	0.890789	0.0523913	0.851541	0.384901	0.0698145
ENSMUSG00000027176		Cstf3	cleavage stimulation factor, 3' pre-RNA, subunit 3	899.997	998.798	993.815	1006.87	0.150927	0.591394	0.143516	0.570144	0.160773	0.535873
ENSMUSG00000027177		Hipk3	homeodomain interacting protein kinase 3	868.116	856.394	867.699	771.636	-0.0201002	0.941162	-0.000849111	0.99672	-0.169695	0.385613
ENSMUSG00000027180		Fbxo3	F-box protein 3	349.345	390.17	387.748	470.414	0.159167	0.54725	0.15043	0.530335	0.428791	0.0429356
ENSMUSG00000027184		Caprin1	cell cycle associated protein 1	4656.83	4997.58	4128.63	5669.18	0.101776	0.670955	-0.173425	0.378418	0.283732	0.139164
ENSMUSG00000027185		Nat10	N-acetyltransferase 10	289.345	255.725	263.362	360.877	-0.173257	0.611526	-0.135091	0.665751	0.321348	0.25547
ENSMUSG00000027186		Elf5	E74-like factor 5	46.623	30.1768	41.3243	22.3031	-0.612212	0.485576	-0.175154	0.851541	-1.04841	0.166179
ENSMUSG00000027187		Cat	catalase	400.626	182.885	127.706	258.834	-1.13041	0.000144056	-1.64968	8.04355e-10	-0.628459	0.0613955
ENSMUSG00000027188		Pamr1	peptidase domain containing associated with muscle regeneration 1	234.247	245.18	244.691	140.826	0.0617835	0.864419	0.0602702	0.849044	-0.735469	0.00115946
ENSMUSG00000027189		Trim44	tripartite motif-containing 44	9274.92	8061.35	8172.25	12354.2	-0.202388	0.286625	-0.182528	0.308439	0.413826	0.0125063
ENSMUSG00000027193		Api5	apoptosis inhibitor 5	457.65	647.309	801.255	1251.48	0.498985	0.00674289	0.807965	3.65734e-07	1.4508	6.24064e-19
ENSMUSG00000027194		Ttc17	tetratricopeptide repeat domain 17	134.567	132.433	156.838	160.584	-0.0197735	0.95545	0.221366	0.354919	0.255067	0.29859
ENSMUSG00000027195		Hsd17b12	hydroxysteroid (17-beta) dehydrogenase 12	323.689	327.838	296.756	230.589	0.0173448	0.968753	-0.123642	0.725612	-0.491596	0.0973264
ENSMUSG00000027196		4921507L20Rik	RIKEN cDNA 4921507L20 gene	11.6252	7.34184	11.1818	14.1878	-0.63344	0.534908	-0.055794	0.960761	0.293906	0.764949
ENSMUSG00000027198		Ext2	exostoses (multiple) 2	945.449	2450.88	2508.63	2730.61	1.37438	0.0232979	1.40779	0.0127637	1.53002	0.0121346
ENSMUSG00000027199		Gatm	glycine amidinotransferase (L-arginine:glycine amidinotransferase)	4550.71	1859.7	904.337	511.42	-1.29107	0.0077463	-2.33111	2.20991e-08	-3.15328	1.80283e-12
ENSMUSG00000027200		Sema6d	sema domain, transmembrane domain (TM), and cytoplasmic domain, (semaphorin) 6D	155.789	201.353	195.041	169.216	0.370351	0.105071	0.323099	0.137993	0.120017	0.662185
ENSMUSG00000027201		Myef2	myelin basic protein expression factor 2, repressor	237.772	227.311	257.982	309.144	-0.0662485	0.841912	0.115095	0.664976	0.376761	0.0990301
ENSMUSG00000027202		Slc12a1	solute carrier family 12, member 1	6.8192	10.1836	4.9734	2.27492	0.569018	0.521887	-0.463556	0.584705	-1.58364	0.0362006
ENSMUSG00000027203		Dut	deoxyuridine triphosphatase	273.19	372.803	382.325	548.504	0.4456	0.10278	0.484143	0.0497053	1.00429	1.95916e-05
ENSMUSG00000027204		Fbn1	fibrillin 1	21.8557	23.8079	12.6849	5.19461	0.123524	0.808393	-0.782975	0.0154954	-2.06132	1.45043e-10
ENSMUSG00000027206		Cops2	COP9 (constitutive photomorphogenic) homolog, subunit 2 (Arabidopsis thaliana)	580.296	852.175	808.473	968.914	0.5544	0.0963728	0.478575	0.135445	0.739031	0.0207887
ENSMUSG00000027207		Galk2	galactokinase 2	418.894	454.477	458.911	315.577	0.115219	0.716069	0.131674	0.631404	-0.410535	0.0859044
ENSMUSG00000027208		Fgf7	fibroblast growth factor 7	5.07391	3.77437	7.13757	13.0912	-0.391808	0.761789	0.503867	0.620444	1.36816	0.112851
ENSMUSG00000027209		4930525F21Rik	RIKEN cDNA 4930525F21 gene	11.2975	9.72539	14.7224	10.6412	-0.217909	0.849775	0.385719	0.662783	-0.0799651	0.940633
ENSMUSG00000027210		Meis2	Meis homeobox 2	2995.24	3245.23	3662.83	3446.69	0.115933	0.571873	0.290169	0.05934	0.202822	0.251262
ENSMUSG00000027215		Cd82	CD82 antigen	209.478	215.282	154.464	409.234	0.0440001	0.928745	-0.438968	0.164025	0.967192	0.000615016
ENSMUSG00000027217		Tspan18	tetraspanin 18	50.8799	45.8758	52.6591	17.0621	-0.143843	0.760819	0.049598	0.915326	-1.56357	4.80222e-07
ENSMUSG00000027219		Slc28a2	solute carrier family 28 (sodium-coupled nucleoside transporter), member 2	16.885	10.3093	12.7751	5.57063	-0.699477	0.362348	-0.405719	0.59203	-1.60433	0.0147327
ENSMUSG00000027220		Syt13	synaptotagmin XIII	1866.43	1868.41	1986.68	1350.78	0.00119932	0.997339	0.0898801	0.754225	-0.466469	0.0441901
ENSMUSG00000027221		Chst1	carbohydrate (keratan sulfate Gal-6) sulfotransferase 1	5.47905	5.38461	2.85442	2.73664	-0.0445821	0.981983	-0.93854	0.516949	-0.995584	0.509058
ENSMUSG00000027222		Pex16	peroxisomal biogenesis factor 16	122.275	143.892	107.529	231.751	0.235654	0.593586	-0.183926	0.654278	0.919655	0.00389093
ENSMUSG00000027223		Mapk8ip1	mitogen-activated protein kinase 8 interacting protein 1	239.928	266.147	224.214	177.628	0.149836	0.639945	-0.0978923	0.750332	-0.432429	0.0878353
ENSMUSG00000027224		Duoxa1	dual oxidase maturation factor 1	16.2063	7.53767	19.1656	9.54353	-1.14817	0.370579	0.236587	0.865803	-0.789332	0.530898
ENSMUSG00000027225		Duoxa2	dual oxidase maturation factor 2	5.79399	0.447673	2.85629	1.49621	-3.59242		-1.0433		-1.91403	0.295119
ENSMUSG00000027227		Sord	sorbitol dehydrogenase	87.7098	46.149	28.5213	31.4433	-0.924064	0.0252611	-1.61076	5.02389e-06	-1.47948	0.000143739
ENSMUSG00000027229		4933406J08Rik	RIKEN cDNA 4933406J08 gene	3.65748	0.738933	2.29569	1.33712	-2.47292		-0.663212		-1.44892	0.511252
ENSMUSG00000027230		Creb3l1	cAMP responsive element binding protein 3-like 1	514.956	329.809	374.954	217.455	-0.640692	0.0117503	-0.457197	0.0715932	-1.24112	1.79731e-07
ENSMUSG00000027233		Patl2	protein associated with topoisomerase II homolog 2 (yeast)	2.63841	2.6544	9.67644	1.48536	0.0269645	0.993467	1.8753	0.451727	-0.82755	0.785453
ENSMUSG00000027236		Eif3j	eukaryotic translation initiation factor 3, subunit J	44.0479	41.5082	43.0604	53.0949	-0.0826463	0.86423	-0.0290342	0.949322	0.274417	0.440705
ENSMUSG00000027238		Frmd5	FERM domain containing 5	211.428	132.445	193.973	150.104	-0.670065	0.0471507	-0.12582	0.764442	-0.493004	0.163299
ENSMUSG00000027239		Mdk	midkine	22.2449	26.8605	17.0527	23.165	0.235858	0.851897	-0.402717	0.695757	0.0330318	0.978412
ENSMUSG00000027242		Wdr76	WD repeat domain 76	35.6856	28.7404	34.0639	31.3135	-0.318326	0.490914	-0.0704954	0.888541	-0.189996	0.677154
ENSMUSG00000027243		Harbi1	harbinger transposase derived 1	154.462	177.856	180.484	186.993	0.203224	0.618693	0.226554	0.522266	0.27498	0.443643
ENSMUSG00000027244		Atg13	ATG13 autophagy related 13 homolog (S. cerevisiae)	1477.68	1872.48	1976.4	1678.58	0.342694	0.0763742	0.420766	0.0142393	0.185159	0.388194
ENSMUSG00000027245		2310003F16Rik	RIKEN cDNA 2310003F16 gene	70.5789	59.1561	68.4612	94.267	-0.26324	0.691908	-0.0489284	0.945344	0.409849	0.463589
ENSMUSG00000027246		Ell3	elongation factor RNA polymerase II-like 3	3.62012	1.81929	0.755294	3.71201	-0.953177		-2.22788		0.0437366	0.983801
ENSMUSG00000027247		Arhgap1	Rho GTPase activating protein 1	725.786	731.093	719.795	833.098	0.00980404	0.973561	-0.0122701	0.964618	0.199674	0.35464
ENSMUSG00000027248		Pdia3	protein disulfide isomerase associated 3	11681.3	10643.5	12504.7	11482.1	-0.134505	0.520939	0.0981486	0.62418	-0.0250579	0.918152
ENSMUSG00000027249		F2	coagulation factor II	20.0163	12.6843	13.6748	16.6324	-0.658701	0.383944	-0.552045	0.427157	-0.262358	0.744225
ENSMUSG00000027253		Lrp4	low density lipoprotein receptor-related protein 4	48.7425	14.0595	16.0059	8.23931	-1.7903	1.17445e-05	-1.60726	2.85098e-05	-2.54764	6.77692e-10
ENSMUSG00000027254		Mtap1a	microtubule-associated protein 1 A	43.0453	44.6878	36.5785	19.2029	0.0568555	0.905428	-0.232251	0.509136	-1.16355	6.27186e-05
ENSMUSG00000027255		Arfgap2	ADP-ribosylation factor GTPase activating protein 2	118.871	108.382	126.43	117.7	-0.122959	0.835487	0.0936818	0.858219	-0.00753743	0.989137
ENSMUSG00000027257		Pacsin3	protein kinase C and casein kinase substrate in neurons 3	87.6221	38.5787	40.5197	17.4567	-1.17084	0.0691548	-1.11393	0.057964	-2.34296	8.47358e-05
ENSMUSG00000027259		Adal	adenosine deaminase-like	87.6451	94.0702	99.3364	102.48	0.093942	0.824945	0.177873	0.593964	0.220708	0.511864
ENSMUSG00000027261		Hao1	hydroxyacid oxidase 1, liver	5.59035	6.19403	7.24785	2.16257	0.144188	0.950461	0.364361		-1.3145	0.451439
ENSMUSG00000027263		Tubgcp4	tubulin, gamma complex associated protein 4	244.03	215.834	288.297	272.341	-0.175286	0.575443	0.2406	0.355221	0.159316	0.586002
ENSMUSG00000027270		6330527O06Rik	RIKEN cDNA 6330527O06 gene	12.1044	2.65939	11.1325	4.88433	-2.14928	0.101516	-0.127344	0.936997	-1.30588	0.306585
ENSMUSG00000027272		Ubr1	ubiquitin protein ligase E3 component n-recognin 1	1330.88	1368.32	1631.7	1760.17	0.0380787	0.893288	0.292391	0.102801	0.402035	0.0273064
ENSMUSG00000027273		Snap25	synaptosomal-associated protein 25	2569.84	3020.84	4059.84	3700.93	0.233239	0.146544	0.659669	1.05753e-07	0.526211	0.000191876
ENSMUSG00000027274		Mkks	McKusick-Kaufman syndrome protein	64.9727	81.4876	55.0134	68.841	0.323988	0.428742	-0.23955	0.545432	0.0785898	0.867874
ENSMUSG00000027276		Jag1	jagged 1	47.2296	30.5474	20.9313	38.8734	-0.620261	0.180647	-1.17162	0.00202384	-0.274153	0.594305
ENSMUSG00000027281		2210009G21Rik	RIKEN cDNA 2210009G21 gene	56.2919	76.0845	86.3102	89.7995	0.438804	0.175241	0.619359	0.023817	0.674786	0.0194581
ENSMUSG00000027282		Mtch2	mitochondrial carrier homolog 2 (C. elegans)	675.288	808.544	836.171	1127.56	0.260168	0.330816	0.308781	0.196176	0.738746	0.000752799
ENSMUSG00000027284		Cdan1	congenital dyserythropoietic anemia, type I (human)	123.453	74.7192	142.545	94.4369	-0.730668	0.0619262	0.205001	0.640884	-0.380948	0.363413
ENSMUSG00000027285		Haus2	HAUS augmin-like complex, subunit 2	100.48	128.279	129.184	136.87	0.352044	0.273492	0.362773	0.217501	0.442589	0.140186
ENSMUSG00000027286		Lrrc57	leucine rich repeat containing 57	112.895	198.181	264.883	301.51	0.806384	0.00128943	1.22814	2.36315e-08	1.41514	1.86357e-09
ENSMUSG00000027287		Snap23	synaptosomal-associated protein 23	923.043	867.174	1345.21	1038.74	-0.0893158	0.774342	0.54418	0.00517814	0.170555	0.510029
ENSMUSG00000027288		Zfp106	zinc finger protein 106	3042.15	2646.14	3080.53	3556.93	-0.200133	0.392628	0.0189579	0.948121	0.226531	0.309621
ENSMUSG00000027291		Vps39	vacuolar protein sorting 39 (yeast)	451.967	470.046	458.155	518.133	0.0564014	0.834181	0.0198175	0.939926	0.196823	0.329708
ENSMUSG00000027293		Ehd4	EH-domain containing 4	1132.09	1140.85	1173.02	461.351	0.0119002	0.97385	0.0517097	0.869555	-1.28822	8.16154e-10
ENSMUSG00000027296		Itpka	inositol 1,4,5-trisphosphate 3-kinase A	9.26108	8.00761	6.22333	9.69468	-0.208266	0.869897	-0.571627	0.547509	0.0510907	0.965974
ENSMUSG00000027297		Ltk	leukocyte tyrosine kinase	11.5962	7.78036	5.5831	3.698	-0.569505	0.555436	-1.06174	0.167152	-1.65709	0.0332849
ENSMUSG00000027298		Tyro3	TYRO3 protein tyrosine kinase 3	17.4615	8.09201	5.75798	3.67635	-1.11921	0.121681	-1.59732	0.0104311	-2.24729	0.000658092
ENSMUSG00000027300		Ubox5	U box domain containing 5	39.3222	74.6382	67.4721	89.8388	0.929832	0.000959027	0.787884	0.00389651	1.19914	1.27092e-05
ENSMUSG00000027301		Oxt	oxytocin	0	0	1.4382	0.473371	-0.285274		1.53106		0.0917838
ENSMUSG00000027303		Ptpra	protein tyrosine phosphatase, receptor type, A	175.408	209.026	252.706	222.429	0.251875	0.25944	0.524995	0.00285275	0.342508	0.0949564
ENSMUSG00000027304		Rtf1	Rtf1, Paf1/RNA polymerase II complex component, homolog (S. cerevisiae)	1013.17	1129.65	1307.5	1368.98	0.155145	0.55956	0.366761	0.0668896	0.433791	0.0382913
ENSMUSG00000027305		Ndufaf1	NADH dehydrogenase (ubiquinone) 1 alpha subcomplex, assembly factor 1	64.9286	63.9058	83.2473	106.272	-0.0212754	0.974658	0.364459	0.437098	0.711005	0.101753
ENSMUSG00000027306		Nusap1	nucleolar and spindle associated protein 1	21.5016	21.1653	14.3788	22.8614	-0.0116599	0.988991	-0.585276	0.327421	0.0972267	0.897052
ENSMUSG00000027309		4930402H24Rik	RIKEN cDNA 4930402H24 gene	2073.13	1748.12	1976.32	1842.88	-0.246224	0.284602	-0.0690871	0.792804	-0.169047	0.482098
ENSMUSG00000027312		Atrn	attractin	317.326	352.356	489.935	344.079	0.151449	0.528891	0.626503	0.000137276	0.117489	0.621586
ENSMUSG00000027313		Chac1	ChaC, cation transport regulator-like 1 (E. coli)	264.862	408.206	242.767	1749.1	0.625258	0.313922	-0.125258	0.865922	2.7237	2.41139e-08
ENSMUSG00000027314		Dll4	delta-like 4 (Drosophila)	42.4242	47.0021	50.3323	25.6889	0.144997	0.833106	0.241177	0.662234	-0.716514	0.146246
ENSMUSG00000027315		Spint1	serine protease inhibitor, Kunitz type 1	738.825	795.314	652.02	833.412	0.105851	0.733022	-0.179563	0.480579	0.175028	0.517876
ENSMUSG00000027316		Gfra4	glial cell line derived neurotrophic factor family receptor alpha 4	18.0516	5.29341	9.37916	0.559296	-1.75397	0.195476	-0.95614	0.463978	-4.87916	0.00279547
ENSMUSG00000027317		Ppp1r14d	protein phosphatase 1, regulatory (inhibitor) subunit 14D	7.97193	10.2681	6.75743	7.84481	0.39554	0.833897	-0.24742		-0.0206862	0.990801
ENSMUSG00000027318		Adam33	a disintegrin and metallopeptidase domain 33	51.7737	8.13699	12.0809	3.14134	-2.64698	2.08748e-06	-2.09769	4.68326e-05	-3.98486	2.79786e-11
ENSMUSG00000027322		Siglec1	sialic acid binding Ig-like lectin 1, sialoadhesin	1.52687	5.10918	2.13986	1.11037	1.77541	0.0740127	0.521574	0.658863	-0.406216	0.755709
ENSMUSG00000027323		Rad51	RAD51 homolog (S. cerevisiae)	76.4826	54.4071	46.0901	59.4286	-0.488044	0.554599	-0.730497	0.286018	-0.366269	0.647907
ENSMUSG00000027324		Rpusd2	RNA pseudouridylate synthase domain containing 2	36.9602	32.0774	70.6625	68.9839	-0.211219	0.669898	0.925694	0.00374257	0.892683	0.00982478
ENSMUSG00000027326		Casc5	cancer susceptibility candidate 5	8.26029	6.30239	5.33372	4.73558	-0.383911	0.62767	-0.631209	0.325363	-0.796899	0.218033
ENSMUSG00000027327		1700037H04Rik	RIKEN cDNA 1700037H04 gene	125.529	208.577	174.822	323.653	0.734536	0.0182051	0.477292	0.130886	1.36257	9.09786e-07
ENSMUSG00000027329		Spef1	sperm flagellar 1	17.2381	12.4306	14.5337	11.7768	-0.471695	0.514708	-0.237101	0.735955	-0.539299	0.405992
ENSMUSG00000027330		Cdc25b	cell division cycle 25 homolog B (S. pombe)	80.0633	53.8937	58.6995	51.2714	-0.576031	0.40424	-0.447073	0.490662	-0.634493	0.322438
ENSMUSG00000027331		D2Ertd750e	DNA segment, Chr 2, ERATO Doi 750, expressed	65.8231	85.3962	73.0644	75.9914	0.366031	0.580488	0.130709	0.849091	0.189913	0.777172
ENSMUSG00000027332		Ivd	isovaleryl coenzyme A dehydrogenase	1880.46	1716.6	2043.98	1703.21	-0.131721	0.58987	0.12011	0.587955	-0.142267	0.531668
ENSMUSG00000027333		Smox	spermine oxidase	138.383	93.0594	69.5236	63.1009	-0.572014	0.136875	-0.991918	0.00189582	-1.12122	0.00102394
ENSMUSG00000027335		Adra1d	adrenergic receptor, alpha 1d	1.80323	1.60201	0	0.687213	-0.19381		-4.54382		-1.34815
ENSMUSG00000027338		Prnd	prion protein dublet	7.63784	15.8825	11.3883	17.8519	1.04065	0.16393	0.556213	0.477017	1.19843	0.0823798
ENSMUSG00000027339		Rassf2	Ras association (RalGDS/AF-6) domain family member 2	33.5499	23.303	22.5177	29.8505	-0.515881	0.251079	-0.576763	0.149848	-0.168245	0.742171
ENSMUSG00000027340		Slc23a2	solute carrier family 23 (nucleobase transporters), member 2	977.728	897.419	1024.68	1188.48	-0.126482	0.720901	0.0671985	0.845806	0.282199	0.327983
ENSMUSG00000027341		5730494N06Rik	RIKEN cDNA 5730494N06 gene	188.295	298.758	435.836	452.362	0.667712	0.00598193	1.21292	3.676e-09	1.26659	1.53445e-08
ENSMUSG00000027342		Pcna	proliferating cell nuclear antigen	175.872	307.838	244.55	296.784	0.806403	0.0136341	0.475123	0.163214	0.753401	0.0233203
ENSMUSG00000027344		Fsip1	fibrous sheath-interacting protein 1	11.5649	9.50009	11.2266	7.2375	-0.307854	0.824285	-0.0677056	0.959857	-0.713177	0.518983
ENSMUSG00000027345		4921508D12Rik	RIKEN cDNA 4921508D12 gene	8.12129	4.79306	6.09115	2.56614	-0.742137		-0.436681		-1.69849	0.234986
ENSMUSG00000027346		Gpcpd1	glycerophosphocholine phosphodiesterase GDE1 homolog (S. cerevisiae)	135.955	132.882	127.028	199.55	-0.0318539	0.93394	-0.0969608	0.749716	0.553401	0.019388
ENSMUSG00000027347		Rasgrp1	RAS guanyl releasing protein 1	39.12	35.6788	28.6481	41.1826	-0.143266	0.826479	-0.464879	0.323773	0.0674552	0.911793
ENSMUSG00000027349		Fam98b	family with sequence similarity 98, member B	142.911	200.926	227.584	230.219	0.488285	0.053849	0.669934	0.00213903	0.686099	0.00351548
ENSMUSG00000027350		Chgb	chromogranin B	9218.08	9845.9	8538.94	7725.52	0.095098	0.707625	-0.110376	0.619041	-0.254782	0.211053
ENSMUSG00000027351		Spred1	sprouty protein with EVH-1 domain 1, related sequence	68.9885	72.9436	62.8541	46.8552	0.0850772	0.841187	-0.130686	0.708198	-0.558023	0.0539449
ENSMUSG00000027353		Mcm8	minichromosome maintenance deficient 8 (S. cerevisiae)	13.5482	18.3326	21.5275	28.9854	0.434327	0.439219	0.664598	0.147388	1.08894	0.012722
ENSMUSG00000027355		Tmco5	transmembrane and coiled-coil domains 5	10.0918	3.68142	2.08265	2.79756	-1.4502		-2.26321		-1.90161	0.29747
ENSMUSG00000027356		Fermt1	fermitin family homolog 1 (Drosophila)	35.7805	20.6432	20.6261	18.5312	-0.789941	0.0933464	-0.792349	0.0660998	-0.953068	0.0348693
ENSMUSG00000027357		Crls1	cardiolipin synthase 1	187.465	163.367	132.519	245.317	-0.192354	0.616048	-0.499242	0.0788571	0.387971	0.21018
ENSMUSG00000027358		Bmp2	bone morphogenetic protein 2	3.41406	2.04562	2.65935	1.78238	-0.745879	0.630672	-0.347714	0.817342	-0.968641	0.477375
ENSMUSG00000027359		Slc27a2	solute carrier family 27 (fatty acid transporter), member 2	44.4082	91.0016	72.397	38.8309	1.02659	0.0157304	0.696513	0.103092	-0.19805	0.727048
ENSMUSG00000027360		Hdc	histidine decarboxylase	109.073	101.246	85.8473	47.8014	-0.108568	0.898726	-0.353369	0.581158	-1.19056	0.0335213
ENSMUSG00000027361		Gabpb1	GA repeat binding protein, beta 1	113.133	144.548	149.853	217.433	0.349568	0.238982	0.402832	0.127306	0.937826	0.000109306
ENSMUSG00000027363		Usp8	ubiquitin specific peptidase 8	354.203	425.922	523.998	520.45	0.266643	0.21805	0.565606	0.00102726	0.555334	0.00335244
ENSMUSG00000027364		Usp50	ubiquitin specific peptidase 50	33.4736	32.5326	40.3707	58.187	-0.0386892	0.963103	0.259471	0.688389	0.790064	0.151499
ENSMUSG00000027365		Trpm7	transient receptor potential cation channel, subfamily M, member 7	854.342	793.877	1159.62	1038.18	-0.10388	0.700532	0.441393	0.0151694	0.280899	0.187
ENSMUSG00000027366		2010106G01Rik	RIKEN cDNA 2010106G01 gene	387.089	394.299	394.823	359.398	0.0265762	0.932799	0.0285039	0.919478	-0.108027	0.667265
ENSMUSG00000027367		Stard7	START domain containing 7	645.846	617.264	712.829	806.85	-0.0657141	0.803042	0.142405	0.483007	0.32189	0.0821023
ENSMUSG00000027368		Dusp2	dual specificity phosphatase 2	3.93969	3.83353	0.765026	0.72209	-0.0350764		-2.47743		-2.44016	0.293511
ENSMUSG00000027371		Fahd2a	fumarylacetoacetate hydrolase domain containing 2A	192.609	284.137	397.126	337.044	0.56172	0.0875981	1.04479	7.27322e-05	0.808973	0.0061039
ENSMUSG00000027374		Mrps5	mitochondrial ribosomal protein S5	356.669	328.785	231.546	317.512	-0.124429	0.753064	-0.622018	0.0175401	-0.168205	0.62801
ENSMUSG00000027375		Mal	myelin and lymphocyte protein, T cell differentiation protein	46.0641	14.0252	26.7241	2.86137	-1.72549	0.00841255	-0.782909	0.251023	-3.91883	1.01078e-08
ENSMUSG00000027376		Prom2	prominin 2	159.186	78.1844	46.0852	23.6587	-1.02173	0.00372295	-1.78054	6.63785e-09	-2.74705	1.77287e-16
ENSMUSG00000027377		Mall	mal, T cell differentiation protein-like	34.3004	10.9365	7.63097	4.02219	-1.64557	0.0531108	-2.15869	0.00398016	-3.04194	0.000162893
ENSMUSG00000027378		Nphp1	nephronophthisis 1 (juvenile) homolog (human)	436.215	492.05	617.776	566.228	0.167719	0.595975	0.500065	0.0257081	0.372275	0.141749
ENSMUSG00000027379		Bub1	budding uninhibited by benzimidazoles 1 homolog (S. cerevisiae)	38.3918	36.0601	19.2721	8.3328	-0.0914609	0.941583	-0.983794	0.234189	-2.2158	0.00742041
ENSMUSG00000027380		Acoxl	acyl-Coenzyme A oxidase-like	13.7831	16.417	7.62434	5.24317	0.25907	0.818637	-0.830887	0.324954	-1.38574	0.0953135
ENSMUSG00000027381		Bcl2l11	BCL2-like 11 (apoptosis facilitator)	181.256	302.299	285.932	381.965	0.736564	0.00758429	0.657022	0.0127603	1.07485	5.00568e-05
ENSMUSG00000027384		2310003L22Rik	RIKEN cDNA 2310003L22 gene	98.5227	131.488	122.303	122.052	0.411022	0.246293	0.312408	0.362053	0.30882	0.386317
ENSMUSG00000027386		Fbln7	fibulin 7	7.68672	5.40709	3.57459	3.4878	-0.513196	0.654192	-1.13207	0.20768	-1.13297	0.22796
ENSMUSG00000027387		Zc3h8	zinc finger CCCH type containing 8	81.7813	64.454	74.7571	80.9252	-0.341983	0.435894	-0.131357	0.775411	-0.0202719	0.969483
ENSMUSG00000027394		Ttl	tubulin tyrosine ligase	157.385	127.687	158.469	176.801	-0.305019	0.371363	0.00989034	0.980241	0.167531	0.63419
ENSMUSG00000027395		Polr1b	polymerase (RNA) I polypeptide B	180.147	168.763	211.804	347.556	-0.092133	0.866526	0.235215	0.565299	0.948473	0.00447396
ENSMUSG00000027397		Slc20a1	solute carrier family 20, member 1	78.0471	118.765	195.682	270.331	0.602683	0.0243735	1.31835	7.21889e-10	1.78623	1.22519e-15
ENSMUSG00000027398		Il1b	interleukin 1 beta	48.6956	39.6872	26.7094	38.1109	-0.308982	0.731566	-0.885339	0.187004	-0.365764	0.646094
ENSMUSG00000027399		Il1a	interleukin 1 alpha	9.14873	13.67	6.08242	7.2973	0.596718	0.540405	-0.565516	0.534966	-0.301393	0.766917
ENSMUSG00000027400		Pdyn	prodynorphin	1797.15	360.17	236.707	164.682	-2.31865	0.000456419	-2.92422	1.51386e-06	-3.4481	1.72477e-07
ENSMUSG00000027401		Tgm3	transglutaminase 3, E polypeptide	11.6665	5.53179	5.53168	4.70086	-1.06381	0.254065	-1.08641	0.198042	-1.30627	0.132783
ENSMUSG00000027403		Tgm6	transglutaminase 6	5.23194	1.2309	1.94281	1.8475	-2.04793	0.109124	-1.4275	0.224773	-1.47164	0.230137
ENSMUSG00000027404		Snrpb	small nuclear ribonucleoprotein B	229.071	377.72	283.985	416.007	0.723547	0.0020163	0.31194	0.233915	0.861553	0.00019204
ENSMUSG00000027405		Nop56	NOP56 ribonucleoprotein homolog (yeast)	403.509	495.012	460.625	721.558	0.29817	0.279484	0.19449	0.477309	0.839385	0.000171719
ENSMUSG00000027406		Idh3b	isocitrate dehydrogenase 3 (NAD+) beta	1036.64	946.607	1216.51	1203.73	-0.12965	0.616191	0.232268	0.26195	0.216449	0.328509
ENSMUSG00000027408		Cpxm1	carboxypeptidase X 1 (M14 family)	9.33413	19.3238	11.3919	10.4487	1.03378	0.201096	0.271864	0.776031	0.15335	0.88086
ENSMUSG00000027409		1700020A23Rik	RIKEN cDNA 1700020A23 gene	4.13516	2.43248	5.21333	0.415699	-0.712421		0.36511		-3.10825
ENSMUSG00000027411		Vps16	vacuolar protein sorting 16 (yeast)	410.34	533.19	664.949	713.044	0.375839	0.124262	0.693406	0.000486685	0.793884	0.00017325
ENSMUSG00000027412		Lpin3	lipin 3	31.805	18.6512	22.2915	23.0128	-0.771125	0.0713344	-0.504966	0.22727	-0.458286	0.303057
ENSMUSG00000027416		Otor	otoraplin	4.52071	8.22516	19.0158	9.24642	0.862695	0.61126	2.06333	0.0924586	0.999906	0.499728
ENSMUSG00000027419		Pcsk2	proprotein convertase subtilisin/kexin type 2	5291.92	7141.81	6640.04	5141.51	0.432413	0.0193276	0.327359	0.0744476	-0.0416556	0.875052
ENSMUSG00000027420		Bfsp1	beaded filament structural protein 1, in lens-CP94	12.1933	7.11952	4.64646	3.39036	-0.74988	0.475209	-1.37444	0.106797	-1.81358	0.0404409
ENSMUSG00000027422		Rrbp1	ribosome binding protein 1	9250.83	5080.69	3373.2	2946.81	-0.864281	0.000116279	-1.45532	3.81304e-13	-1.64997	4.77865e-14
ENSMUSG00000027423		Snx5	sorting nexin 5	3426.33	4894.96	5143.62	5240.11	0.514335	0.00532869	0.586403	0.000541703	0.612576	0.00091102
ENSMUSG00000027424		8430406I07Rik	RIKEN cDNA 8430406I07 gene	50.0745	50.4665	62.4632	60.6087	0.00516544	0.993039	0.319609	0.474888	0.277539	0.562651
ENSMUSG00000027425		Csrp2bp	cysteine and glycine-rich protein 2 binding protein	1123.61	858.776	971.134	1370.19	-0.38926	0.0931564	-0.209385	0.383173	0.287762	0.226859
ENSMUSG00000027427		Polr3f	polymerase (RNA) III (DNA directed) polypeptide F	346.42	367.803	401.296	484.99	0.0858735	0.833018	0.21327	0.486549	0.484321	0.0810008
ENSMUSG00000027428		Rbbp9	retinoblastoma binding protein 9	215.945	213.299	167.331	192.805	-0.0187022	0.974193	-0.367538	0.36616	-0.166459	0.731092
ENSMUSG00000027429		Sec23b	SEC23B (S. cerevisiae)	1244.8	1288.2	1191.14	1077.74	0.0494703	0.882563	-0.0629982	0.827216	-0.208301	0.407401
ENSMUSG00000027430		Dtd1	D-tyrosyl-tRNA deacylase 1 homolog (S. cerevisiae)	732.906	1015.36	612.329	935.056	0.469786	0.073499	-0.258339	0.350886	0.3499	0.202787
ENSMUSG00000027431		1700010M22Rik	RIKEN cDNA 1700010M22 gene	1.64028	0	2.28545	0.465099	-2.53169		0.439966		-1.96421
ENSMUSG00000027433		Xrn2	5'-3' exoribonuclease 2	1053.04	1167.87	1194.08	1224.83	0.148512	0.583289	0.18142	0.434123	0.217737	0.358326
ENSMUSG00000027434		Nkx2-2	NK2 transcription factor related, locus 2 (Drosophila)	1338.5	1348.23	953.787	1050.79	0.0106367	0.977173	-0.488509	0.0276217	-0.347921	0.172484
ENSMUSG00000027435		Cd93	CD93 antigen	64.6357	82.7116	73.948	51.5375	0.355459	0.18522	0.192888	0.489225	-0.324662	0.228633
ENSMUSG00000027438		Napb	N-ethylmaleimide sensitive fusion protein attachment protein beta	69.7706	68.05	70.3634	126.692	-0.0407111	0.92476	0.0123403	0.97386	0.859195	0.000587228
ENSMUSG00000027439		Gzf1	GDNF-inducible zinc finger protein 1	183.129	214.681	200.152	177.323	0.227564	0.41557	0.129374	0.644786	-0.0463252	0.886909
ENSMUSG00000027442		Cst8	cystatin 8 (cystatin-related epididymal spermatogenic)	14.9816	7.18218	4.72443	0.907185	-1.03369		-1.69415		-4.18504	0.0226934
ENSMUSG00000027443		Cst12	cystatin 12	3.12551	0	1.6352	0.585477	-3.09219		-0.926291		-2.53597
ENSMUSG00000027444		8030411F24Rik	RIKEN cDNA 8030411F24 gene	7.37579	2.9597	2.73385	1.5796	-1.28977		-1.47411		-2.2761
ENSMUSG00000027445		Cst9	cystatin 9	13.4286	4.50592	5.03098	0.507073	-1.64683		-1.40987		-4.93484	0.0267658
ENSMUSG00000027446		9230104L09Rik	RIKEN cDNA 9230104L09 gene	6.37649	6.67443	3.95153	3.85115	0.0580603		-0.741557		-0.730145	0.782465
ENSMUSG00000027447		Cst3	cystatin C	6545.17	16399.1	8138.39	6202.43	1.32516	1.66241e-07	0.314416	0.325014	-0.077781	0.850612
ENSMUSG00000027452		Acss1	acyl-CoA synthetase short-chain family member 1	180.478	68.6782	50.3565	18.0979	-1.38709	0.044633	-1.84489	0.00240442	-3.29314	3.7878e-07
ENSMUSG00000027454		Gins1	GINS complex subunit 1 (Psf1 homolog)	25.4958	19.954	13.0961	7.26079	-0.366398	0.803474	-0.999182	0.366025	-1.8138	0.0967988
ENSMUSG00000027455		Nsfl1c	NSFL1 (p97) cofactor (p47)	493.404	626.391	585.222	690.902	0.343809	0.190058	0.245778	0.34404	0.484163	0.0462188
ENSMUSG00000027456		Sdcbp2	syndecan binding protein (syntenin) 2	36.0512	25.6357	43.4115	42.1218	-0.50203	0.395277	0.264394	0.642757	0.216804	0.720684
ENSMUSG00000027457		Snph	syntaphilin	535.789	560.629	685.29	551.681	0.066247	0.873171	0.354428	0.195878	0.0442607	0.906767
ENSMUSG00000027459		Fam110a	family with sequence similarity 110, member A	71.9319	69.5848	62.409	84.3462	-0.0449868	0.940004	-0.199289	0.654109	0.229309	0.608952
ENSMUSG00000027460		Angpt4	angiopoietin 4	5.52466	3.01288	2.98405	5.43267	-0.871001	0.521399	-0.875811	0.458711	-0.0107743	0.994199
ENSMUSG00000027463		Slc52a3	solute carrier protein family 52, member 3	8.91566	6.16815	4.62483	1.06049	-0.533612	0.709519	-0.96264	0.403453	-2.98437	0.00869917
ENSMUSG00000027465		Tbc1d20	TBC1 domain family, member 20	1030.18	932.811	978.281	1335.24	-0.142751	0.548134	-0.0741277	0.752807	0.375447	0.0461615
ENSMUSG00000027466		Rbck1	RanBP-type and C3HC4-type zinc finger containing 1	568.023	592.348	544.026	590.302	0.0618723	0.864589	-0.062476	0.844942	0.0564193	0.864328
ENSMUSG00000027468		Defb22	defensin beta 22	6.66843	3.07309	0.76576	0.404777	-1.08726		-3.04698		-3.83515
ENSMUSG00000027469		Tpx2	TPX2, microtubule-associated protein homolog (Xenopus laevis)	21.6265	10.5443	8.4656	7.07903	-1.03065	0.210227	-1.37213	0.0539015	-1.59385	0.034051
ENSMUSG00000027470		Mylk2	myosin, light polypeptide kinase 2, skeletal muscle	3.02499	3.10708	1.3911	0.516842	0.0398848	0.985596	-1.10395		-2.47364	0.131052
ENSMUSG00000027472		Pdrg1	p53 and DNA damage regulated 1	1128.26	1360.28	1324.25	2570.26	0.269747	0.33445	0.231089	0.382574	1.18718	3.3767e-08
ENSMUSG00000027474		BC020535	cDNA sequence BC020535	30.7818	30.616	33.8578	4.19194	0.0152156	0.98732	0.145837	0.861871	-2.86448	1.42596e-05
ENSMUSG00000027475		Kif3b	kinesin family member 3B	175.567	191.46	183.199	184.124	0.122375	0.645102	0.0584718	0.826411	0.0663079	0.805615
ENSMUSG00000027478		Dnmt3b	DNA methyltransferase 3B	30.0286	20.7796	31.9364	43.4995	-0.522085	0.185327	0.0907647	0.846974	0.534563	0.142847
ENSMUSG00000027479		Mapre1	microtubule-associated protein, RP/EB family, member 1	1083.32	1337.28	1469.27	1625.14	0.303296	0.215232	0.44016	0.0351089	0.585203	0.00664854
ENSMUSG00000027480		Sun5	Sad1 and UNC84 domain containing 5	18.1509	4.90369	9.0752	9.86813	-1.90632	0.179876	-1.02602	0.449489	-0.869332	0.549369
ENSMUSG00000027481		Bpifb2	BPI fold containing family B, member 2	11.9367	4.10753	4.77647	8.00749	-1.59318	0.231658	-1.31076	0.276424	-0.590812	0.670957
ENSMUSG00000027482		Bpifa3	BPI fold containing family A, member 3	2.71331	3.22913	1.43202	0	0.210555		-0.96765		-4.81058
ENSMUSG00000027483		Bpifa1	BPI fold containing family A, member 1	6.30469	5.28623	4.95828	1.32915	-0.223964		-0.339069		-2.15825	0.298979
ENSMUSG00000027484		Bpifa5	BPI fold containing family A, member 5	1.95753	0.327224	0.451836	0.319889	-2.30193		-2.0777		-2.69624
ENSMUSG00000027485		Bpifb1	BPI fold containing family B, member 1	7.33428	2.1248	3.86157	3.23067	-1.73506	0.257144	-0.942338		-1.17889	0.426918
ENSMUSG00000027487		Cdk5rap1	CDK5 regulatory subunit associated protein 1	76.0043	100.859	112.457	111.161	0.409471	0.344987	0.564842	0.126093	0.548657	0.16051
ENSMUSG00000027488		Snta1	syntrophin, acidic 1	12.4757	12.6774	13.9822	21.546	0.00937279	0.993039	0.163603	0.865803	0.771433	0.324449
ENSMUSG00000027489		Necab3	N-terminal EF-hand calcium binding protein 3	50.6882	15.4325	19.4854	30.1413	-1.71517	0.0451997	-1.38663	0.0728946	-0.744644	0.401013
ENSMUSG00000027490		E2f1	E2F transcription factor 1	50.2626	16.6194	9.72462	9.94562	-1.61285	0.000574587	-2.3757	2.31692e-08	-2.32541	5.63031e-07
ENSMUSG00000027495		2010011I20Rik	RIKEN cDNA 2010011I20 gene	378.956	408.332	386.553	409.548	0.107995	0.729018	0.0291658	0.928528	0.113678	0.69564
ENSMUSG00000027496		Aurka	aurora kinase A	18.6765	22.9864	17.0863	21.9295	0.300612	0.701264	-0.132757	0.865213	0.230635	0.753957
ENSMUSG00000027498		Cstf1	cleavage stimulation factor, 3' pre-RNA, subunit 1	131.796	136.969	143.848	170.04	0.0522838	0.893882	0.12402	0.682374	0.365922	0.165439
ENSMUSG00000027499		Pkia	protein kinase inhibitor, alpha	85.4399	95.6735	80.6035	89.8681	0.162156	0.723405	-0.0836768	0.852012	0.0715047	0.877942
ENSMUSG00000027500		Stmn2	stathmin-like 2	57.1162	87.2802	36.884	1.02945	0.609536	0.298257	-0.627137	0.254448	-5.9228	4.36367e-13
ENSMUSG00000027502		2410001C21Rik	RIKEN cDNA 2410001C21 gene	124.63	170.6	181.835	257.016	0.456379	0.163804	0.54597	0.0602043	1.04408	0.000191427
ENSMUSG00000027505		1700029J11Rik	RIKEN cDNA 1700029J11 gene	3.46398	3.61815	4.57078	4.08704	0.110383		0.394537		0.223499	0.935105
ENSMUSG00000027506		Tpd52	tumor protein D52	1433.9	1876.17	2363.04	2150.96	0.388154	0.0342402	0.721043	2.36213e-06	0.585043	0.000704205
ENSMUSG00000027508		Pag1	phosphoprotein associated with glycosphingolipid microdomains 1	162.95	129.241	164.484	199.201	-0.337326	0.240327	0.0135521	0.969987	0.290743	0.304751
ENSMUSG00000027509		Rae1	RAE1 RNA export 1 homolog (S. pombe)	329.514	384.187	488.815	551.383	0.216983	0.544745	0.567506	0.0303681	0.743276	0.00576995
ENSMUSG00000027510		Rbm38	RNA binding motif protein 38	41.5767	30.6156	8.53359	15.5004	-0.439862	0.663416	-2.26674	0.0015165	-1.40434	0.0763726
ENSMUSG00000027513		Pck1	phosphoenolpyruvate carboxykinase 1, cytosolic	5.17451	10.3363	5.66308	2.52394	1.00884	0.53279	0.130773	0.945641	-1.03185	0.517352
ENSMUSG00000027514		Zbp1	Z-DNA binding protein 1	17.209	16.7943	5.22402	6.12516	-0.0256054	0.981034	-1.75017	0.00677005	-1.48433	0.0337143
ENSMUSG00000027517		Ankrd60	ankyrin repeat domain 60	3.52796	5.25586	7.30864	13.8017	0.537356	0.791838	1.01068		1.94702	0.155306
ENSMUSG00000027518		1700021F07Rik	RIKEN cDNA 1700021F07 gene	0	2.78213	1.14253	0	2.7632		1.4771		-1.28744
ENSMUSG00000027519		Rab22a	RAB22A, member RAS oncogene family	164.694	193.244	216.75	299.829	0.230913	0.341811	0.396738	0.0477016	0.865306	6.83883e-06
ENSMUSG00000027520		Zdbf2	zinc finger, DBF-type containing 2	352.11	442.184	359.438	306.592	0.328402	0.133663	0.0298643	0.91904	-0.198909	0.406941
ENSMUSG00000027522		Stx16	syntaxin 16	1370.01	1344.14	1556.69	1817.57	-0.027325	0.942354	0.185367	0.491351	0.408938	0.0993514
ENSMUSG00000027523		Gnas	GNAS (guanine nucleotide binding protein, alpha stimulating) complex locus	351.324	788.409	485.938	572.825	1.16869	2.09053e-08	0.470718	0.0452611	0.708564	0.00279871
ENSMUSG00000027524		Edn3	endothelin 3	272.921	1205.27	382.057	531.586	2.14736	2.55438e-20	0.489793	0.0904004	0.965068	0.000511764
ENSMUSG00000027525		Phactr3	phosphatase and actin regulator 3	32.9171	13.0848	16.9429	8.01401	-1.33147	0.00851758	-0.967929	0.0446968	-2.04491	2.52356e-05
ENSMUSG00000027528		Fabp9	fatty acid binding protein 9, testis	8.67461	1.91355	3.39645	0	-2.12746		-1.32657		-5.51771
ENSMUSG00000027530		Fabp12	fatty acid binding protein 12	7.39451	3.35036	5.71474	5.69988	-1.19303		-0.390973		-0.40313	0.863874
ENSMUSG00000027531		Impa1	inositol (myo)-1(or 4)-monophosphatase 1	137.924	127.665	98.5966	151.617	-0.116324	0.819386	-0.48403	0.169431	0.133158	0.769685
ENSMUSG00000027533		Fabp5	fatty acid binding protein 5, epidermal	37.439	34.1061	18.5975	24.1717	-0.131311	0.884743	-1.00701	0.0821216	-0.618179	0.340729
ENSMUSG00000027534		Snx16	sorting nexin 16	46.3131	63.1833	45.201	50.1315	0.444489	0.280451	-0.0341021	0.949322	0.108644	0.825174
ENSMUSG00000027536		Chmp4c	charged multivesicular body protein 4C	86.8919	92.9989	69.9393	58.2805	0.101284	0.812463	-0.309881	0.318715	-0.573105	0.0515
ENSMUSG00000027540		Ptpn1	protein tyrosine phosphatase, non-receptor type 1	696.857	997.774	1165.6	917.943	0.51976	0.0324109	0.743126	0.000425874	0.399972	0.116724
ENSMUSG00000027544		Nfatc2	nuclear factor of activated T cells, cytoplasmic, calcineurin dependent 2	377.187	311.614	288.206	251.471	-0.274525	0.424119	-0.387469	0.188583	-0.583199	0.0469865
ENSMUSG00000027546		Atp9a	ATPase, class II, type 9A	303.527	342.42	283.228	227.189	0.172023	0.49316	-0.0997213	0.685613	-0.417959	0.0420326
ENSMUSG00000027547		Sall4	sal-like 4 (Drosophila)	264.328	258.292	220.079	192.367	-0.038122	0.940254	-0.26682	0.448886	-0.457691	0.176324
ENSMUSG00000027550		Lrrcc1	leucine rich repeat and coiled-coil domain containing 1	119.233	164.594	146.52	164.778	0.464851	0.11706	0.298617	0.321716	0.465952	0.112443
ENSMUSG00000027551		Zfp64	zinc finger protein 64	133.841	159.807	152.136	153.145	0.255089	0.413474	0.184651	0.535557	0.19475	0.527403
ENSMUSG00000027552		E2f5	E2F transcription factor 5	97.8479	151.285	178.226	163.461	0.624175	0.069614	0.864119	0.00352452	0.737918	0.024857
ENSMUSG00000027555		Car13	carbonic anhydrase 13	11.224	10.5964	5.27661	2.34657	-0.0760534	0.951923	-1.07281	0.191547	-2.22301	0.00724036
ENSMUSG00000027556		Car1	carbonic anhydrase 1	1.42592	5.08056	3.96553	0.680134	1.90891		1.55244		-0.910915
ENSMUSG00000027559		Car3	carbonic anhydrase 3	2.75655	1.92258	2.57559	1.09332	-0.493965		-0.096316		-1.39806	0.519244
ENSMUSG00000027560		Dok5	docking protein 5	27.9082	22.6895	30.0018	31.7328	-0.303531	0.681581	0.102721	0.890348	0.192543	0.784773
ENSMUSG00000027562		Car2	carbonic anhydrase 2	22.7217	20.5539	13.2484	4.86269	-0.151375	0.893295	-0.773214	0.324819	-2.18676	0.00317146
ENSMUSG00000027564		Cypt12	cysteine-rich perinuclear theca 12	9.88617	0	0.944788	0.684399	-4.51211		-3.32948		-3.9999
ENSMUSG00000027566		Psma7	proteasome (prosome, macropain) subunit, alpha type 7	1352.86	2086.61	1665.01	2575.4	0.624765	0.00869456	0.299823	0.249032	0.928384	5.17697e-05
ENSMUSG00000027568		Ntsr1	neurotensin receptor 1	2.03682	1.26864	2.44626	1.13077	-0.635729		0.265238		-0.815195	0.650169
ENSMUSG00000027569		1600027N09Rik	RIKEN cDNA 1600027N09 gene	89.679	109.239	118.79	152.982	0.281149	0.398953	0.401971	0.150142	0.770386	0.00320892
ENSMUSG00000027570		Col9a3	collagen, type IX, alpha 3	13.3244	13.8689	11.5798	8.48076	0.0807638	0.948613	-0.200636	0.848007	-0.656815	0.4771
ENSMUSG00000027573		2310003C23Rik	RIKEN cDNA 2310003C23 gene	115.992	123.921	132.277	176.091	0.0968218	0.795252	0.191039	0.508026	0.60462	0.0132982
ENSMUSG00000027574		Nkain4	Na+/K+ transporting ATPase interacting 4	32.7056	28.5293	12.2313	4.01706	-0.206734	0.896051	-1.40776	0.195101	-3.04788	0.00976411
ENSMUSG00000027575		Arfgap1	ADP-ribosylation factor GTPase activating protein 1	520	466.038	485.447	582.753	-0.157965	0.534234	-0.0984543	0.688324	0.165801	0.486611
ENSMUSG00000027577		Chrna4	cholinergic receptor, nicotinic, alpha polypeptide 4	26.7666	9.44248	14.5528	8.07176	-1.51398	0.0523208	-0.885957	0.243502	-1.70313	0.0215843
ENSMUSG00000027579		Srms	src-related kinase lacking C-terminal regulatory tyrosine and N-terminal myristylation sites	4.85978	1.19501	2.42321	1.59886	-2.00558	0.227141	-0.984399		-1.58375	0.317094
ENSMUSG00000027580		BC006779	cDNA sequence BC006779	43.0415	36.9359	35.2772	38.8301	-0.217275	0.56623	-0.285216	0.37613	-0.143867	0.703076
ENSMUSG00000027581		Stmn3	stathmin-like 3	154.173	217.847	104.414	108.218	0.498828	0.320002	-0.559258	0.224701	-0.514015	0.296432
ENSMUSG00000027582		Zgpat	zinc finger, CCCH-type with G patch domain	89.6849	86.1987	81.6346	101.755	-0.0582124	0.900251	-0.137652	0.706112	0.181579	0.615388
ENSMUSG00000027583		Zbtb46	zinc finger and BTB domain containing 46	63.2827	54.0113	48.1836	18.5837	-0.226928	0.599155	-0.39569	0.254318	-1.75952	1.00425e-08
ENSMUSG00000027584		Oprl1	opioid receptor-like 1	7.99369	13.8179	5.45264	11.9901	0.804852	0.332784	-0.545275	0.521876	0.581428	0.490988
ENSMUSG00000027589		Pcmtd2	protein-L-isoaspartate (D-aspartate) O-methyltransferase domain containing 2	701.592	930.421	955.899	677.423	0.404288	0.163893	0.445353	0.0910696	-0.0515063	0.892282
ENSMUSG00000027593		Raly	hnRNP-associated with lethal yellow	129.271	128.002	123.81	133.81	-0.00891172	0.984751	-0.0567669	0.890394	0.049608	0.904627
ENSMUSG00000027596		a	nonagouti	13.0663	4.11797	5.72719	0.672508	-1.71422		-1.20486		-4.47218	0.0557535
ENSMUSG00000027597		Ahcy	S-adenosylhomocysteine hydrolase	239.349	111.294	113.502	134.936	-1.10099	0.00579653	-1.06911	0.00353902	-0.819723	0.0455577
ENSMUSG00000027598		Itch	itchy, E3 ubiquitin protein ligase	494.01	456.866	483.421	496.806	-0.113284	0.651934	-0.0307116	0.909019	0.00761917	0.978526
ENSMUSG00000027599		Armc1	armadillo repeat containing 1	223.515	231.936	205.96	240.009	0.0502472	0.899519	-0.119491	0.705047	0.101991	0.761442
ENSMUSG00000027601		Mtfr1	mitochondrial fission regulator 1	438.148	388.079	402.758	483.924	-0.176418	0.54725	-0.119411	0.665953	0.143273	0.611004
ENSMUSG00000027602		Map1lc3a	microtubule-associated protein 1 light chain 3 alpha	190.395	297.305	272.461	268.041	0.641915	0.0323484	0.520061	0.0721736	0.496456	0.109144
ENSMUSG00000027603		Ggt7	gamma-glutamyltransferase 7	221.28	124.819	118.274	108.67	-0.831028	0.0302485	-0.901596	0.00948312	-1.01996	0.00580496
ENSMUSG00000027605		Acss2	acyl-CoA synthetase short-chain family member 2	156.813	141.173	181.02	197.275	-0.158268	0.640541	0.203214	0.475313	0.327042	0.232145
ENSMUSG00000027606		Dnajc5b	DnaJ (Hsp40) homolog, subfamily C, member 5 beta	5.2828	0.792047	3.35193	1.895	-2.70344		-0.697084		-1.45088	0.564056
ENSMUSG00000027610		Gss	glutathione synthetase	200.248	289.518	324.365	382.603	0.529405	0.0410669	0.691119	0.00212648	0.928784	5.64877e-05
ENSMUSG00000027611		Procr	protein C receptor, endothelial	49.1645	25.7633	28.3843	78.9125	-0.936225	0.0863457	-0.790743	0.114039	0.688097	0.180433
ENSMUSG00000027612		Mmp24	matrix metallopeptidase 24	42.2089	39.0921	30.2289	38.8841	-0.104783	0.848634	-0.477731	0.200197	-0.119996	0.800868
ENSMUSG00000027613		Eif6	eukaryotic translation initiation factor 6	423.074	663.661	614.116	992.557	0.649785	0.0249789	0.537609	0.0547359	1.23183	2.77736e-06
ENSMUSG00000027615		Hps3	Hermansky-Pudlak syndrome 3 homolog (human)	112.739	94.6164	87.0466	121.32	-0.253185	0.345551	-0.372991	0.099176	0.104642	0.720399
ENSMUSG00000027618		Nfs1	nitrogen fixation gene 1 (S. cerevisiae)	447.9	467.437	594.724	468.634	0.0640863	0.864589	0.408523	0.0853505	0.067816	0.838429
ENSMUSG00000027620		Rbm39	RNA binding motif protein 39	5543.61	5165.01	5064.17	7051	-0.102624	0.723999	-0.130639	0.602869	0.346632	0.122223
ENSMUSG00000027624		Epb4.1l1	erythrocyte protein band 4.1-like 1	117.706	105.17	113.785	84.472	-0.163443	0.530514	-0.0491206	0.860173	-0.476037	0.0204248
ENSMUSG00000027628		0610011L14Rik	RIKEN cDNA 0610011L14 gene	259.122	324.343	357.341	408.709	0.317492	0.297952	0.46073	0.073057	0.655451	0.0110717
ENSMUSG00000027630		Tbl1xr1	transducin (beta)-like 1X-linked receptor 1	74.2362	57.2088	45.8011	61.9983	-0.378136	0.305953	-0.69527	0.0210667	-0.259355	0.502182
ENSMUSG00000027634		Ndrg3	N-myc downstream regulated gene 3	2211.21	2620.18	3687.82	3197.32	0.244014	0.230851	0.73792	1.43413e-06	0.532468	0.00252427
ENSMUSG00000027635		Dsn1	DSN1, MIND kinetochore complex component, homolog (S. cerevisiae)	19.9911	13.3497	14.7953	34.3086	-0.560174	0.649489	-0.432684	0.697412	0.787359	0.438835
ENSMUSG00000027636		Sla2	Src-like-adaptor 2	3.62636	4.94134	1.63729	3.57324	0.468512	0.787442	-1.16356	0.397563	-0.0293066	0.986645
ENSMUSG00000027637		1110008F13Rik	RIKEN cDNA 1110008F13 gene	153.957	95.6745	75.6754	179.291	-0.687916	0.20537	-1.02128	0.0270398	0.220391	0.725295
ENSMUSG00000027639		Samhd1	SAM domain and HD domain, 1	282.02	328.457	338.745	352.02	0.219257	0.373403	0.264058	0.225703	0.319572	0.150394
ENSMUSG00000027641		Rbl1	retinoblastoma-like 1 (p107)	49.9068	51.9757	69.6136	56.8332	0.0513107	0.919986	0.474411	0.136721	0.182864	0.644934
ENSMUSG00000027642		Rpn2	ribophorin II	5352.82	4333.32	4687.01	3857.74	-0.304891	0.176434	-0.191538	0.402826	-0.472123	0.024204
ENSMUSG00000027643		Ghrh	growth hormone releasing hormone	1.84074	0	2.84433	1.85726	-2.11156		0.596234		-0.0112741
ENSMUSG00000027646		Src	Rous sarcoma oncogene	33.0574	37.2007	33.2167	34.2841	0.179688	0.740101	0.0105158	0.984207	0.0596699	0.912433
ENSMUSG00000027649		Ctnnbl1	catenin, beta like 1	286.321	308.821	342.671	282.641	0.111752	0.802891	0.257671	0.444849	-0.0226038	0.960207
ENSMUSG00000027650		Tti1	TELO2 interacting protein 1	171.534	222.368	311.203	231.817	0.375919	0.120105	0.857932	6.34887e-06	0.434133	0.0604889
ENSMUSG00000027651		Rprd1b	regulation of nuclear pre-mRNA domain containing 1B	379.642	424.364	575.924	574.874	0.158876	0.59576	0.601415	0.00352264	0.599518	0.00761079
ENSMUSG00000027652		Ralgapb	Ral GTPase activating protein, beta subunit (non-catalytic)	599.28	675.036	827.328	834.101	0.171948	0.343805	0.465193	0.000702556	0.477005	0.00143095
ENSMUSG00000027654		Fam83d	family with sequence similarity 83, member D	4.49021	2.01396	2.12843	2.65583	-1.12881	0.444671	-1.07603	0.410377	-0.740185	0.605735
ENSMUSG00000027655		Dhx35	DEAH (Asp-Glu-Ala-His) box polypeptide 35	243.938	217.574	209.139	215.089	-0.16616	0.75565	-0.224151	0.618146	-0.178163	0.713729
ENSMUSG00000027656		Wisp2	WNT1 inducible signaling pathway protein 2	9.28455	7.44863	6.1515	2.80796	-0.340458	0.846818	-0.574028	0.684066	-1.70621	0.190373
ENSMUSG00000027660		Skil	SKI-like	296.799	333.583	273.264	423.888	0.167591	0.545532	-0.118334	0.654101	0.51408	0.0175101
ENSMUSG00000027661		Slc2a10	solute carrier family 2 (facilitated glucose transporter), member 10	21.5641	22.9249	15.0982	11.345	0.102092	0.915906	-0.507427	0.464562	-0.91122	0.171123
ENSMUSG00000027663		Zmat3	zinc finger matrin type 3	180.404	225.42	309.169	350.353	0.322464	0.262101	0.777551	0.00049925	0.958423	5.71195e-05
ENSMUSG00000027665		Pik3ca	phosphatidylinositol 3-kinase, catalytic, alpha polypeptide	116.006	99.237	98.1504	109.238	-0.227329	0.385389	-0.240532	0.311205	-0.0858695	0.769223
ENSMUSG00000027667		Zfp639	zinc finger protein 639	93.0536	123.021	168.633	159.293	0.40454	0.210826	0.857091	0.000655112	0.772943	0.00504369
ENSMUSG00000027668		Mfn1	mitofusin 1	366.405	317.273	373.389	499.849	-0.208881	0.46792	0.0266624	0.937031	0.446762	0.0586114
ENSMUSG00000027669		Gnb4	guanine nucleotide binding protein (G protein), beta 4	98.7342	120.446	93.9877	69.2689	0.287818	0.497862	-0.0686887	0.884266	-0.516132	0.161011
ENSMUSG00000027670		Ocstamp	osteoclast stimulatory transmembrane protein	2.30907	0.699072	0.465497	1.43916	-1.68259		-2.37367		-0.699214	0.713159
ENSMUSG00000027671		Actl6a	actin-like 6A	150.437	140.368	139.709	175.311	-0.0956119	0.835877	-0.102661	0.796988	0.221828	0.53955
ENSMUSG00000027673		Ndufb5	NADH dehydrogenase (ubiquinone) 1 beta subcomplex, 5	737.913	1623.67	1160.43	1391.87	1.13731	9.54341e-07	0.654474	0.00739443	0.914892	0.000279619
ENSMUSG00000027674		Pex5l	peroxisomal biogenesis factor 5-like	339.119	358.157	414.932	331.53	0.0780655	0.761803	0.2914	0.103092	-0.0324186	0.899098
ENSMUSG00000027676		Ccdc39	coiled-coil domain containing 39	34.0928	43.1067	67.9551	16.6104	0.332623	0.398201	0.987557	0.000437415	-1.03964	0.00141315
ENSMUSG00000027677		Ttc14	tetratricopeptide repeat domain 14	604.366	570.232	934.381	659.214	-0.0828309	0.752829	0.628463	9.17219e-05	0.124591	0.588765
ENSMUSG00000027678		Ncoa3	nuclear receptor coactivator 3	216.996	190.193	235.655	282.517	-0.190543	0.517398	0.118264	0.677965	0.38111	0.122041
ENSMUSG00000027679		Dnajc19	DnaJ (Hsp40) homolog, subfamily C, member 19	266.203	331.417	297.13	290.133	0.314862	0.318666	0.159235	0.627593	0.121231	0.733332
ENSMUSG00000027680		Fxr1	fragile X mental retardation gene 1, autosomal homolog	458.497	720.791	605.835	620.56	0.652747	0.0108181	0.402072	0.130112	0.435698	0.120172
ENSMUSG00000027684		Mecom	MDS1 and EVI1 complex locus	91.9693	43.9094	25.7076	17.7925	-1.06391	0.00721741	-1.84172	8.53111e-08	-2.37624	2.01974e-10
ENSMUSG00000027690		Slc2a2	solute carrier family 2 (facilitated glucose transporter), member 2	4968.3	188.833	108.192	66.5673	-4.71669	1.5859e-16	-5.5208	5.21136e-23	-6.22357	4.11916e-24
ENSMUSG00000027692		Tnik	TRAF2 and NCK interacting kinase	203.998	174.574	201.946	181.21	-0.225808	0.345885	-0.0162004	0.957267	-0.172193	0.480399
ENSMUSG00000027694		Gm8325	predicted pseudogene 8325	2.10329	2.00871	1.42797	0.908998	-0.0285637		-0.55057		-1.2066	0.625659
ENSMUSG00000027695		Pld1	phospholipase D1	100.431	97.8218	92.6975	86.7788	-0.0344847	0.926921	-0.113017	0.69693	-0.209379	0.448125
ENSMUSG00000027698		Nceh1	arylacetamide deacetylase-like 1	1354.22	815.925	702.017	1123.77	-0.732765	0.00203686	-0.945902	1.02868e-05	-0.267822	0.35082
ENSMUSG00000027699		Ect2	ect2 oncogene	56.8814	36.4009	33.7115	36.6369	-0.639472	0.454253	-0.758529	0.308339	-0.653629	0.413256
ENSMUSG00000027702		Lrrc34	leucine rich repeat containing 34	2.26872	1.90643	3.27782	8.73786	-0.266986	0.899902	0.540208		1.9376	0.125617
ENSMUSG00000027703		Lrriq4	leucine-rich repeats and IQ motif containing 4	4.84463	1.4352	4.07949	1.89315	-1.752		-0.235236		-1.33206	0.373775
ENSMUSG00000027706		Sec62	SEC62 homolog (S. cerevisiae)	571.693	536.767	503.426	532.854	-0.0911715	0.765936	-0.183134	0.449285	-0.101981	0.716797
ENSMUSG00000027708		Dcun1d1	DCN1, defective in cullin neddylation 1, domain containing 1 (S. cerevisiae)	283.332	328.426	248.813	272.804	0.20463	0.647535	-0.189526	0.640947	-0.0594244	0.900442
ENSMUSG00000027709		Mccc1	methylcrotonoyl-Coenzyme A carboxylase 1 (alpha)	362.208	279.928	334.323	308.049	-0.371216	0.168874	-0.117966	0.696589	-0.2319	0.416064
ENSMUSG00000027710		Acad9	acyl-Coenzyme A dehydrogenase family, member 9	231.274	226.199	261.481	277.212	-0.0309277	0.941162	0.178119	0.545705	0.262435	0.358402
ENSMUSG00000027712		Anxa5	annexin A5	1152.63	1432.77	1571.65	1296.94	0.313018	0.25271	0.447008	0.0576574	0.169444	0.572924
ENSMUSG00000027713		1810062G17Rik	RIKEN cDNA 1810062G17 gene	115.934	150.865	166.008	85.1691	0.37479	0.554949	0.516618	0.326321	-0.44199	0.447329
ENSMUSG00000027714		Exosc9	exosome component 9	103.05	151.185	181.01	240.98	0.547275	0.205769	0.814842	0.0252749	1.22411	0.000809975
ENSMUSG00000027715		Ccna2	cyclin A2	39.3353	35.3068	29.5238	18.7664	-0.15122	0.859245	-0.413805	0.513419	-1.05712	0.0666021
ENSMUSG00000027716		Trpc3	transient receptor potential cation channel, subfamily C, member 3	9.09129	6.64523	14.3259	4.31573	-0.432128	0.759433	0.663449	0.548547	-1.10961	0.321861
ENSMUSG00000027718		Il21	interleukin 21	4.07616	4.21104	3.00174	1.65761	0.0500825		-0.431808		-1.25183	0.390552
ENSMUSG00000027719		Adad1	adenosine deaminase domain containing 1 (testis specific)	12.5591	3.40803	4.75731	2.63104	-1.83454	0.161709	-1.41356	0.238975	-2.27712	0.0626476
ENSMUSG00000027720		Il2	interleukin 2	1.26061	0.431675	0.962589	1.7678	-1.25392		-0.366518		0.519897
ENSMUSG00000027722		Spata5	spermatogenesis associated 5	500.33	675.814	754.814	1295.02	0.429779	0.0905432	0.591596	0.00663102	1.36849	4.78992e-11
ENSMUSG00000027737		Slc7a11	solute carrier family 7 (cationic amino acid transporter, y+ system), member 11	24.5908	14.0204	7.29185	25.062	-0.801477	0.0807739	-1.75749	3.09409e-06	0.0322403	0.960207
ENSMUSG00000027739		Rab33b	RAB33B, member of RAS oncogene family	213.382	296.563	264.692	363.106	0.474631	0.089766	0.310841	0.27253	0.766142	0.00298074
ENSMUSG00000027742		Cog6	component of oligomeric golgi complex 6	439.386	534.134	609.186	581.272	0.282168	0.123268	0.471587	0.00200951	0.403966	0.0180314
ENSMUSG00000027744		Stoml3	stomatin (Epb7.2)-like 3	40.3357	13.606	16.3948	13.3221	-1.55084	0.102697	-1.31361	0.139472	-1.58762	0.0852374
ENSMUSG00000027746		Ufm1	ubiquitin-fold modifier 1	1698.14	1177.13	958.866	1026.57	-0.530425	0.0289582	-0.824891	8.31784e-05	-0.727908	0.00184272
ENSMUSG00000027748		Trpc4	transient receptor potential cation channel, subfamily C, member 4	31.3807	12.2447	20.7219	14.6587	-1.37283	0.0030619	-0.605593	0.212211	-1.1045	0.0188091
ENSMUSG00000027750		Postn	periostin, osteoblast specific factor	44.0469	30.0567	15.0798	10.314	-0.550603	0.366765	-1.5427	0.000920399	-2.08233	2.74264e-05
ENSMUSG00000027751		Fam48a	family with sequence similarity 48, member A	287.375	332.149	359.145	397.789	0.206233	0.426513	0.319739	0.140534	0.466807	0.0317992
ENSMUSG00000027752		Exosc8	exosome component 8	99.6846	188.254	150.08	268.732	0.905686	0.0106911	0.580836	0.108249	1.4172	1.37466e-05
ENSMUSG00000027761		Aadac	arylacetamide deacetylase (esterase)	13.9943	3.74379	5.02052	0.305897	-1.96592		-1.45982		-5.31554	0.0146895
ENSMUSG00000027762		Sucnr1	succinate receptor 1	9.4361	11.5362	9.67856	0.443487	0.301349	0.820983	0.0528227	0.966722	-4.59544	0.00131215
ENSMUSG00000027763		Mbnl1	muscleblind-like 1 (Drosophila)	574.709	594.044	575.96	508.216	0.0469894	0.864817	0.00272553	0.990941	-0.17834	0.394128
ENSMUSG00000027765		P2ry1	purinergic receptor P2Y, G-protein coupled 1	357.513	139.072	259.126	131.478	-1.36439	5.05576e-06	-0.465214	0.181301	-1.44399	3.97959e-06
ENSMUSG00000027770		Dhx36	DEAH (Asp-Glu-Ala-His) box polypeptide 36	495.201	606.341	604.262	835.872	0.29093	0.267505	0.287131	0.235499	0.754253	0.000499309
ENSMUSG00000027774		Gfm1	G elongation factor, mitochondrial 1	199.016	233.208	264.141	290.025	0.229753	0.439822	0.409985	0.0873388	0.545623	0.0254969
ENSMUSG00000027775		Mfsd1	major facilitator superfamily domain containing 1	283.715	240.636	252.626	326.065	-0.24	0.321209	-0.167683	0.479831	0.199519	0.410043
ENSMUSG00000027776		Il12a	interleukin 12a	4.77657	1.02432	2.4248	3.64171	-2.30482		-0.984109		-0.417003	0.862187
ENSMUSG00000027777		Schip1	schwannomin interacting protein 1	78.0188	110.545	46.3658	65.8078	0.49306	0.18466	-0.755953	0.0201794	-0.253932	0.535776
ENSMUSG00000027778		Ift80	intraflagellar transport 80 homolog (Chlamydomonas)	183.684	227.915	263.95	215.22	0.311726	0.238974	0.5234	0.0166907	0.227333	0.406715
ENSMUSG00000027782		Kpna4	karyopherin (importin) alpha 4	345.534	319.939	313.419	376.166	-0.111699	0.628249	-0.140732	0.477402	0.123017	0.563992
ENSMUSG00000027783		Arl14	ADP-ribosylation factor-like 14	5.66495	3.05063	1.50526	0.503391	-0.90298		-1.90871		-3.5106	0.0803024
ENSMUSG00000027784		Ppm1l	protein phosphatase 1 (formerly 2C)-like	1006	1199.14	1237.65	1052.93	0.253144	0.201004	0.298539	0.0922616	0.0660926	0.784773
ENSMUSG00000027787		Nmd3	NMD3 homolog (S. cerevisiae)	425.882	681.96	898.968	838.421	0.678922	0.010753	1.07866	2.50432e-06	0.976389	0.0001217
ENSMUSG00000027788		Otol1	otolin 1 homolog (zebrafish)	7.99622	5.57419	2.34513	2.47901	-0.509688	0.736976	-1.7539	0.119644	-1.70587	0.152818
ENSMUSG00000027790		Sis	sucrase isomaltase (alpha-glucosidase)	3.08295	3.26506	2.95884	0.705288	0.0990703	0.942354	-0.0613823	0.961021	-2.16831	0.0211372
ENSMUSG00000027792		Bche	butyrylcholinesterase	134.595	57.9303	30.8264	10.1799	-1.21515	0.196249	-2.12398	0.00682049	-3.74693	4.62406e-06
ENSMUSG00000027793		Ccna1	cyclin A1	1.64786	1.63251	1.20805	0.829679	-0.0267241		-0.504031		-1.06481
ENSMUSG00000027794		Sohlh2	spermatogenesis and oogenesis specific basic helix-loop-helix 2	1.07499	1.57007	1.12223	0.979728	0.600787		0.0820084		-0.0986741	0.971359
ENSMUSG00000027796		Smad9	MAD homolog 9 (Drosophila)	5.4364	8.53785	5.36044	28.8501	0.646458	0.286821	-0.0191202	0.980032	2.41172	7.79722e-08
ENSMUSG00000027797		Dclk1	doublecortin-like kinase 1	31.1772	41.8485	46.1494	14.9224	0.423904	0.164015	0.566345	0.0307366	-1.06542	7.20036e-05
ENSMUSG00000027799		Nbea	neurobeachin	274.479	300.895	361.029	323.455	0.132371	0.628482	0.395171	0.0470707	0.237103	0.314456
ENSMUSG00000027800		Tm4sf1	transmembrane 4 superfamily member 1	73.0364	82.3496	79.4473	20.1561	0.172351	0.76798	0.12386	0.819937	-1.86672	1.47161e-06
ENSMUSG00000027801		Tm4sf4	transmembrane 4 superfamily member 4	1171.2	1157.67	866.736	876.669	-0.0178481	0.969675	-0.434635	0.153993	-0.418664	0.202247
ENSMUSG00000027803		Wwtr1	WW domain containing transcription regulator 1	35.954	37.8687	29.9588	27.3166	0.0844987	0.88073	-0.261453	0.530759	-0.393961	0.334046
ENSMUSG00000027804		Ppid	peptidylprolyl isomerase D (cyclophilin D)	646.799	729.074	1072.1	1181.53	0.175465	0.520939	0.729203	7.16877e-05	0.870169	7.48005e-06
ENSMUSG00000027805		Pfn2	profilin 2	128.226	181.257	185.567	176.088	0.495072	0.0747056	0.534034	0.0321945	0.457945	0.0936928
ENSMUSG00000027806		Tsc22d2	TSC22 domain family, member 2	174.679	227.923	205.512	180.577	0.384656	0.0632403	0.235843	0.26667	0.0483426	0.86343
ENSMUSG00000027808		Serp1	stress-associated endoplasmic reticulum protein 1	3932.58	2315.86	1621.23	1773.82	-0.763912	0.000214249	-1.27803	3.44256e-12	-1.14843	2.36687e-08
ENSMUSG00000027809		Etfdh	electron transferring flavoprotein, dehydrogenase	344.366	415.323	515.225	437.113	0.272519	0.303694	0.582186	0.00532612	0.343948	0.166136
ENSMUSG00000027810		Eif2a	eukaryotic translation initiation factor 2A	691.026	844.243	631.175	901.649	0.288752	0.660096	-0.130379	0.845358	0.383767	0.522372
ENSMUSG00000027811		4930579G24Rik	RIKEN cDNA 4930579G24 gene	9.30749	12.2823	8.35555	13.8568	0.405336	0.692586	-0.15782	0.879244	0.591541	0.498264
ENSMUSG00000027820		Mme	membrane metallo endopeptidase	7.07228	4.63156	5.01148	1.02304	-0.597801	0.498373	-0.492814	0.536437	-2.82557	0.000195704
ENSMUSG00000027822		Slc33a1	solute carrier family 33 (acetyl-CoA transporter), member 1	250.528	248.899	286.341	237.605	-0.0119543	0.97066	0.1916	0.399348	-0.0782287	0.775885
ENSMUSG00000027823		Gmps	guanine monophosphate synthetase	197.597	248.319	255.675	262.461	0.329209	0.155107	0.372536	0.0748569	0.409392	0.0644787
ENSMUSG00000027824		Vmn2r1	vomeronasal 2, receptor 1	2.29495	2.264	5.35598	4.63016	-0.00671772	0.997193	1.22724	0.290913	1.00681	0.418353
ENSMUSG00000027827		Kcnab1	potassium voltage-gated channel, shaker-related subfamily, beta member 1	49.2192	39.5595	45.569	38.1819	-0.312016	0.647785	-0.117907	0.865213	-0.364441	0.556141
ENSMUSG00000027828		Ssr3	signal sequence receptor, gamma	4678.24	4048.98	3572.3	3366.46	-0.208346	0.470779	-0.388911	0.0948705	-0.474815	0.0510377
ENSMUSG00000027829		Ccnl1	cyclin L1	1033.5	930.31	1118.14	1178.75	-0.153593	0.550889	0.11321	0.639571	0.188243	0.419884
ENSMUSG00000027831		Veph1	ventricular zone expressed PH domain homolog 1 (zebrafish)	8.87644	4.22822	4.65893	2.41985	-1.06038	0.210415	-0.938101	0.232701	-1.87246	0.014518
ENSMUSG00000027832		Ptx3	pentraxin related gene	8.33018	3.67244	3.05638	3.22319	-1.16781	0.440881	-1.4535	0.268244	-1.34798	0.331377
ENSMUSG00000027834		Serpini1	serine (or cysteine) peptidase inhibitor, clade I, member 1	184.683	170.162	159.218	134.791	-0.12095	0.792833	-0.214994	0.56159	-0.457642	0.183707
ENSMUSG00000027835		Pdcd10	programmed cell death 10	244.808	454.204	372.318	379.804	0.892076	0.0302644	0.607576	0.144202	0.632881	0.150174
ENSMUSG00000027840		Wnt2b	wingless related MMTV integration site 2b	26.0138	22.1011	29.8356	28.1314	-0.243633	0.718031	0.195349	0.749134	0.118739	0.858645
ENSMUSG00000027843		Ptpn22	protein tyrosine phosphatase, non-receptor type 22 (lymphoid)	15.8522	7.03465	12.8544	6.77854	-1.17628	0.165462	-0.325888	0.721808	-1.2361	0.118878
ENSMUSG00000027845		Dclre1b	DNA cross-link repair 1B, PSO2 homolog (S. cerevisiae)	21.1913	30.2956	34.822	27.3248	0.510549	0.225643	0.72147	0.0425752	0.37058	0.38616
ENSMUSG00000027848		Olfml3	olfactomedin-like 3	19.7582	16.8057	17.2366	10.4316	-0.233143	0.720392	-0.187959	0.750033	-0.901522	0.0626476
ENSMUSG00000027849		Syt6	synaptotagmin VI	26.4293	46.8801	38.6704	38.8621	0.82071	0.104288	0.54918	0.27887	0.558853	0.287788
ENSMUSG00000027852		Nras	neuroblastoma ras oncogene	295.812	349.209	286.844	405.145	0.237735	0.33748	-0.0456415	0.876895	0.451972	0.0373777
ENSMUSG00000027854		Sike1	suppressor of IKBKE 1	404.34	395.494	507.723	575.11	-0.0316479	0.91813	0.328066	0.080767	0.507526	0.00657188
ENSMUSG00000027855		Sycp1	synaptonemal complex protein 1	7.08176	5.18049	8.7621	5.61007	-0.414292	0.743654	0.325107	0.768268	-0.310215	0.789427
ENSMUSG00000027857		Tshb	thyroid stimulating hormone, beta subunit	12.6687	40.7081	20.6708	31.6119	1.64211	0.0792325	0.673695	0.520956	1.27138	0.176885
ENSMUSG00000027858		Tspan2	tetraspanin 2	397.074	380.029	403.489	473.795	-0.0637481	0.86729	0.0223524	0.951414	0.253906	0.373823
ENSMUSG00000027859		Ngf	nerve growth factor	31.8542	17.6297	13.1871	42.4531	-0.848412	0.215613	-1.25922	0.02934	0.427951	0.53246
ENSMUSG00000027860		Vangl1	vang-like 1 (van gogh, Drosophila)	81.3843	75.7926	45.465	28.6057	-0.119073	0.879522	-0.839863	0.0947209	-1.50895	0.0026584
ENSMUSG00000027861		Casq2	calsequestrin 2	35.1203	22.1877	25.5206	2.09218	-0.67683	0.307491	-0.468739	0.46212	-3.94748	1.30015e-09
ENSMUSG00000027863		Cd2	CD2 antigen	15.4272	16.7925	8.90377	7.39104	0.110287	0.945914	-0.806791	0.491633	-1.10366	0.346631
ENSMUSG00000027864		Ptgfrn	prostaglandin F2 receptor negative regulator	27.959	34.6385	15.9362	14.5901	0.310474	0.546422	-0.803355	0.0395758	-0.925612	0.0244366
ENSMUSG00000027865		Gdap2	ganglioside-induced differentiation-associated-protein 2	170.605	174.744	173.411	271.51	0.0306152	0.930914	0.0215466	0.946935	0.667231	0.00118348
ENSMUSG00000027867		Spag17	sperm associated antigen 17	63.4131	33.9087	46.235	27.6895	-0.891675	0.188585	-0.45143	0.507057	-1.19979	0.0529603
ENSMUSG00000027868		Tbx15	T-box 15	115.96	62.5331	64.4923	81.5203	-0.885701	0.208653	-0.845047	0.194077	-0.518672	0.485879
ENSMUSG00000027869		Hsd3b6	hydroxy-delta-5-steroid dehydrogenase, 3 beta- and steroid delta-isomerase 6	8.35857	7.33343	3.58229	2.46858	-0.180125	0.922763	-1.21771	0.348576	-1.76878	0.17689
ENSMUSG00000027870		Hao2	hydroxyacid oxidase 2	2.93583	0.373172	2.0774	2.37146	-2.90821		-0.494175		-0.303994	0.885137
ENSMUSG00000027871		Hsd3b1	hydroxy-delta-5-steroid dehydrogenase, 3 beta- and steroid delta-isomerase 1	6.80936	3.49436	2.64892	2.82914	-0.969356	0.5081	-1.38082		-1.2608	0.329607
ENSMUSG00000027875		Hmgcs2	3-hydroxy-3-methylglutaryl-Coenzyme A synthase 2	42.2126	26.4527	20.2872	10.6684	-0.668084	0.176948	-1.05892	0.0109667	-1.99671	2.83896e-06
ENSMUSG00000027876		Reg4	regenerating islet-derived family, member 4	4.06868	0.728435	1.55655	1.27255	-2.44377		-1.40674		-1.72311
ENSMUSG00000027878		Notch2	Notch gene homolog 2 (Drosophila)	27.0649	20.3328	11.9778	10.7056	-0.410869	0.212822	-1.17157	3.91488e-06	-1.33355	1.13598e-06
ENSMUSG00000027879		Sec22b	SEC22 vesicle trafficking protein homolog B (S. cerevisiae)	1152.04	1105.69	1149.16	1831.55	-0.0596622	0.854274	-0.00289061	0.991866	0.669075	0.00101784
ENSMUSG00000027880		4930443G12Rik	RIKEN cDNA 4930443G12 gene	4.61571	3.01268	2.25161	1.01495	-0.61496		-1.02586		-2.12836	0.190925
ENSMUSG00000027881		Prpf38b	PRP38 pre-mRNA processing factor 38 (yeast) domain containing B	997.901	912.004	1053.73	987.206	-0.129263	0.605141	0.0778598	0.748237	-0.0156773	0.956846
ENSMUSG00000027882		Stxbp3a	syntaxin binding protein 3A	364.408	383.54	357.275	451.343	0.0735287	0.801401	-0.028451	0.919803	0.308603	0.140408
ENSMUSG00000027883		Gpsm2	G-protein signalling modulator 2 (AGS3-like, C. elegans)	81.9108	93.1214	84.8061	70.8406	0.190673	0.775214	0.0555285	0.934426	-0.19327	0.746419
ENSMUSG00000027884		Clcc1	chloride channel CLIC-like 1	496.056	598.762	631.273	606.966	0.267564	0.278361	0.345199	0.106984	0.287674	0.22082
ENSMUSG00000027886		1700013F07Rik	RIKEN cDNA 1700013F07 gene	78.2561	90.7891	75.4901	99.1782	0.208741	0.806513	-0.048081	0.9548	0.330983	0.644623
ENSMUSG00000027887		Sypl2	synaptophysin-like 2	30.269	22.794	22.7243	13.6626	-0.405328	0.62604	-0.404593	0.579907	-1.16435	0.0748514
ENSMUSG00000027889		Ampd2	adenosine monophosphate deaminase 2	1406.98	1513.86	1513.46	1367.17	0.106336	0.76595	0.105346	0.739472	-0.0399521	0.911981
ENSMUSG00000027890		Gstm4	glutathione S-transferase, mu 4	56.0774	89.7273	103.255	164.815	0.671363	0.0686605	0.882057	0.00530168	1.55478	4.01039e-07
ENSMUSG00000027893		Ahcyl1	S-adenosylhomocysteine hydrolase-like 1	2463.77	2459.2	2877.41	3196.47	-0.00283755	0.992266	0.224067	0.271393	0.375794	0.0578836
ENSMUSG00000027894		Slc6a17	solute carrier family 6 (neurotransmitter transporter), member 17	810.625	832.158	895.771	610.721	0.0366459	0.903999	0.143773	0.521155	-0.407899	0.0405993
ENSMUSG00000027895		Kcnc4	potassium voltage gated channel, Shaw-related subfamily, member 4	11.0494	21.2664	12.337	15.9301	0.944209	0.213108	0.162569	0.863597	0.533429	0.515812
ENSMUSG00000027896		Slc16a4	solute carrier family 16 (monocarboxylic acid transporters), member 4	23.6391	20.5359	28.6259	46.5071	-0.193226	0.786478	0.266662	0.640893	0.969761	0.0383041
ENSMUSG00000027900		Dram2	DNA-damage regulated autophagy modulator 2	643.384	740.149	744.071	570.263	0.2025	0.590714	0.211415	0.526579	-0.175648	0.62934
ENSMUSG00000027901		Dennd2d	DENN/MADD domain containing 2D	218.855	160.677	187.54	170.365	-0.448056	0.0951858	-0.22579	0.416502	-0.364359	0.176683
ENSMUSG00000027902		BC051070	cDNA sequence BC051070	9.31413	7.42948	7.30986	6.05417	-0.326288	0.834742	-0.356908	0.790619	-0.656689	0.60791
ENSMUSG00000027905		Ddx20	DEAD (Asp-Glu-Ala-Asp) box polypeptide 20	93.5044	92.1376	119.121	140.182	-0.0137375	0.97859	0.355898	0.295842	0.586614	0.0726918
ENSMUSG00000027907		S100a11	S100 calcium binding protein A11 (calgizzarin)	857.077	1358.07	913.849	1136.08	0.667105	0.00240464	0.0947297	0.750521	0.408163	0.0939834
ENSMUSG00000027908		Tchhl1	trichohyalin-like 1	3.72816	1.83409	3.39056	1.12104	-1.02046		-0.147693		-1.74446	0.328141
ENSMUSG00000027912		Lce1m	late cornified envelope 1M	7.42013	1.69608	7.45553	4.7666	-2.07583		0.00820518		-0.658789	0.772295
ENSMUSG00000027913		Crct1	cysteine-rich C-terminal 1	0.904816	0	1.44509	2.63748	-1.24707		0.686219		1.57149
ENSMUSG00000027919		Lce1g	late cornified envelope 1G	17.9713	31.823	13.4073	11.3694	0.838159	0.547719	-0.423093	0.766475	-0.681058	0.623634
ENSMUSG00000027923		Lce1b	late cornified envelope 1B	3.33602	0	0.726035	0	-3.31425		-2.18489		-4.31641
ENSMUSG00000027925		Sprr2j-ps	small proline-rich protein 2J, pseudogene	9.35882	0.703523	2.69384	0.377712	-3.88029		-1.79593		-4.43789
ENSMUSG00000027927		Lelp1	late cornified envelope-like proline-rich 1	2.60828	0	1.7389	0	-3.38091		-0.61716		-4.38307
ENSMUSG00000027931		Npr1	natriuretic peptide receptor 1	228.491	94.2631	88.9648	102.098	-1.2786	0.000457723	-1.36409	4.88414e-05	-1.16138	0.00178463
ENSMUSG00000027932		Slc27a3	solute carrier family 27 (fatty acid transporter), member 3	20.2509	12.9666	10.7404	7.72902	-0.633621	0.457059	-0.914447	0.202852	-1.37884	0.0548951
ENSMUSG00000027933		Ints3	integrator complex subunit 3	283.195	270.482	306.716	305.066	-0.0651611	0.848381	0.11486	0.674557	0.108313	0.70985
ENSMUSG00000027935		Rab13	RAB13, member RAS oncogene family	71.2847	78.526	60.4689	58.2145	0.149089	0.810252	-0.235542	0.641606	-0.29142	0.5668
ENSMUSG00000027936		Crtc2	CREB regulated transcription coactivator 2	244.309	264.895	312.995	377.974	0.118364	0.71236	0.358228	0.123064	0.631939	0.00500964
ENSMUSG00000027937		Jtb	jumping translocation breakpoint	599.931	684.828	676.227	567.814	0.192792	0.514603	0.171975	0.526974	-0.0793698	0.803815
ENSMUSG00000027938		Creb3l4	cAMP responsive element binding protein 3-like 4	12.8134	13.768	10.3795	11.3922	0.0993971	0.933047	-0.320718	0.727799	-0.178222	0.859023
ENSMUSG00000027939		Nup210l	nucleoporin 210-like	10.0886	7.40323	8.31053	9.15475	-0.429005	0.595959	-0.276495	0.717905	-0.136178	0.873098
ENSMUSG00000027940		Tpm3	tropomyosin 3, gamma	556.89	643.289	622.89	892.008	0.208263	0.475447	0.162128	0.555276	0.681455	0.00244105
ENSMUSG00000027942		4933434E20Rik	RIKEN cDNA 4933434E20 gene	290.171	342.135	313.951	501.783	0.237318	0.506147	0.115381	0.750502	0.788937	0.00420954
ENSMUSG00000027944		Hax1	HCLS1 associated X-1	105.056	131.951	133.786	238.294	0.33382	0.451609	0.351092	0.374277	1.18394	0.000375327
ENSMUSG00000027947		Il6ra	interleukin 6 receptor, alpha	575.369	535.855	382.165	203.375	-0.102847	0.686461	-0.590186	0.000351315	-1.49888	8.89872e-20
ENSMUSG00000027950		Chrnb2	cholinergic receptor, nicotinic, beta polypeptide 2 (neuronal)	54.0071	78.5651	84.626	82.9912	0.53777	0.0488039	0.646237	0.00778696	0.6181	0.0195164
ENSMUSG00000027951		Adar	adenosine deaminase, RNA-specific	195.744	215.253	272.042	275.814	0.139154	0.649345	0.474412	0.0270336	0.496594	0.0309691
ENSMUSG00000027952		Pmvk	phosphomevalonate kinase	179.411	173.158	185.792	360.31	-0.0557016	0.916249	0.0473074	0.920738	1.00269	0.00141062
ENSMUSG00000027953		Slc50a1	solute carrier family 50 (sugar transporter), member 1	468.546	585.583	625.163	787.625	0.32029	0.232074	0.415659	0.0753321	0.747125	0.00102072
ENSMUSG00000027954		Efna1	ephrin A1	31.0534	50.9498	49.3532	47.3929	0.709576	0.112478	0.660979	0.110648	0.602877	0.170592
ENSMUSG00000027955		Fam198b	family with sequence similarity 198, member B	10.9619	7.7441	7.85651	1.77572	-0.515066	0.546798	-0.491624	0.516167	-2.64573	0.000122033
ENSMUSG00000027956		Tmem144	transmembrane protein 144	28.6532	15.9893	15.9368	19.7804	-0.83237	0.158611	-0.849991	0.110094	-0.537674	0.373298
ENSMUSG00000027957		Slc35a3	solute carrier family 35 (UDP-N-acetylglucosamine (UDP-GlcNAc) transporter), member 3	536.05	451.468	464.721	592.927	-0.248402	0.374552	-0.205338	0.438645	0.145853	0.622223
ENSMUSG00000027959		Sass6	spindle assembly 6 homolog (C. elegans)	24.4003	29.9101	28.975	29.3427	0.301942	0.498921	0.251183	0.540398	0.267445	0.52505
ENSMUSG00000027961		Lrrc39	leucine rich repeat containing 39	16.3492	12.2903	13.8731	14.9769	-0.411328	0.531053	-0.241705	0.698031	-0.142086	0.835246
ENSMUSG00000027962		Vcam1	vascular cell adhesion molecule 1	22.9036	16.4585	5.1526	9.32766	-0.476989	0.513084	-2.15899	4.13513e-05	-1.27773	0.0309985
ENSMUSG00000027963		Extl2	exostoses (multiple)-like 2	295.17	433.819	466.474	413.605	0.553175	0.0277115	0.658652	0.00359941	0.483636	0.0616807
ENSMUSG00000027965		Olfm3	olfactomedin 3	21.8318	52.6628	30.6323	46.1068	1.27016	0.00132773	0.492829	0.279382	1.07772	0.00952285
ENSMUSG00000027966		Col11a1	collagen, type XI, alpha 1	9.76594	4.45131	3.74747	5.85287	-1.11685	0.064572	-1.37554	0.00943569	-0.745964	0.226658
ENSMUSG00000027967		Neurog2	neurogenin 2	4.18221	4.23664	6.19045	3.49358	0.0509167	0.974216	0.568242	0.62626	-0.230729	0.867067
ENSMUSG00000027968		Larp7	La ribonucleoprotein domain family, member 7	75.714	127.74	99.0289	100.966	0.745472	0.0162208	0.381776	0.25152	0.406956	0.236047
ENSMUSG00000027971		Ndst4	N-deacetylase/N-sulfotransferase (heparin glucosaminyl) 4	168.564	438.453	297.375	165.225	1.3815	3.76178e-15	0.820243	8.4189e-06	-0.0292647	0.927275
ENSMUSG00000027973		1700006A11Rik	RIKEN cDNA 1700006A11 gene	7.54068	3.04135	6.82291	0.839699	-1.26614	0.325354	-0.136968	0.926907	-3.09956	0.0114797
ENSMUSG00000027977		Ndst3	N-deacetylase/N-sulfotransferase (heparan glucosaminyl) 3	16.3147	6.05595	13.0987	4.48873	-1.43088	0.0870986	-0.32452	0.727615	-1.85033	0.0180356
ENSMUSG00000027978		Prss12	protease, serine, 12 neurotrypsin (motopsin)	3.85235	3.63264	1.71639	4.46731	-0.0701873	0.967657	-1.14854	0.352098	0.218409	0.883241
ENSMUSG00000027981		Rnpc3	RNA-binding region (RNP1, RRM) containing 3	233.358	270.693	290.258	303.81	0.213155	0.510206	0.314564	0.246086	0.378025	0.171762
ENSMUSG00000027983		Cyp2u1	cytochrome P450, family 2, subfamily u, polypeptide 1	15.164	12.0742	15.651	21.0901	-0.322221	0.695524	0.0560518	0.948308	0.489225	0.471524
ENSMUSG00000027984		Hadh	hydroxyacyl-Coenzyme A dehydrogenase	1654.41	1368.96	1924.64	1481.65	-0.273699	0.217564	0.21799	0.312537	-0.159122	0.512289
ENSMUSG00000027985		Lef1	lymphoid enhancer binding factor 1	12.0581	8.67587	12.2642	10.1049	-0.476809	0.551329	0.00639814	0.993056	-0.272739	0.729574
ENSMUSG00000027993		Trim2	tripartite motif-containing 2	288.409	357.379	286.257	269.522	0.307999	0.210488	-0.0110561	0.971652	-0.098169	0.73594
ENSMUSG00000027994		Ccdc109b	coiled-coil domain containing 109B	31.6127	76.6301	54.6408	81.5921	1.2751	0.0350404	0.789393	0.205915	1.3738	0.0182518
ENSMUSG00000027995		Tlr2	toll-like receptor 2	61.5686	71.7191	54.5835	44.6377	0.218381	0.618753	-0.17412	0.666304	-0.473087	0.19054
ENSMUSG00000027996		Sfrp2	secreted frizzled-related protein 2	11.9841	36.8572	7.02907	4.55053	1.6099	0.144527	-0.747836	0.564513	-1.35205	0.285236
ENSMUSG00000027997		Casp6	caspase 6	96.4198	95.343	70.3095	99.4813	-0.015636	0.98348	-0.462543	0.380956	0.037999	0.957273
ENSMUSG00000027998		Plrg1	pleiotropic regulator 1, PRL1 homolog (Arabidopsis)	172.217	237.226	225.274	302.674	0.460647	0.203709	0.386654	0.266455	0.810614	0.0122661
ENSMUSG00000027999		Pla2g12a	phospholipase A2, group XIIA	245.335	280.524	232.973	431.844	0.193723	0.54461	-0.0722611	0.830499	0.818057	0.000477633
ENSMUSG00000028001		Fga	fibrinogen alpha chain	1.52926	1.47998	1.5101	1.07694	-0.0525268		-0.0110069		-0.493637	0.847621
ENSMUSG00000028003		Lrat	lecithin-retinol acyltransferase (phosphatidylcholine-retinol-O-acyltransferase)	3.29087	2.11795	1.02059	0.207617	-0.642612	0.649345	-1.7015	0.118802	-3.94629	0.00229823
ENSMUSG00000028004		Npy2r	neuropeptide Y receptor Y2	1.64164	0.75867	0.567195	0.148333	-1.06468		-1.54639		-3.63629
ENSMUSG00000028005		Gucy1b3	guanylate cyclase 1, soluble, beta 3	28.9834	30.7279	27.7402	18.7894	0.0821088	0.889411	-0.0583754	0.912521	-0.626694	0.11567
ENSMUSG00000028007		Snx7	sorting nexin 7	70.3257	82.7926	69.3058	66.8652	0.23447	0.636469	-0.0110737	0.983359	-0.0657402	0.900416
ENSMUSG00000028008		Accn5	amiloride-sensitive cation channel 5, intestinal	11.5067	8.81675	5.44125	3.81255	-0.370683	0.794575	-1.06448	0.316217	-1.5646	0.14218
ENSMUSG00000028009		1700061I17Rik	RIKEN cDNA 1700061I17 gene	1.50397	1.91295	0.877764	0.388685	0.342153		-0.755068		-1.88367
ENSMUSG00000028010		Gar1	GAR1 ribonucleoprotein homolog (yeast)	213.852	220.063	237.024	638.925	0.044197	0.937131	0.153126	0.721654	1.58175	1.6539e-07
ENSMUSG00000028011		Tdo2	tryptophan 2,3-dioxygenase	24.6187	28.7365	20.652	19.544	0.204841	0.841467	-0.248911	0.776414	-0.343618	0.691173
ENSMUSG00000028012		Rrh	retinal pigment epithelium derived rhodopsin homolog	5.16456	0.756068	4.09095	3.16418	-2.70975		-0.333346		-0.692932	0.703221
ENSMUSG00000028013		Ppa2	pyrophosphatase (inorganic) 2	264.768	283.587	249.209	286.688	0.10293	0.777918	-0.0852981	0.795401	0.119763	0.709674
ENSMUSG00000028015		Ctso	cathepsin O	717.728	641.97	524.161	824.782	-0.16185	0.619115	-0.452887	0.0578589	0.199669	0.498309
ENSMUSG00000028016		Ints12	integrator complex subunit 12	135.653	146.89	142.835	171.219	0.114702	0.813975	0.0755967	0.866459	0.333955	0.377675
ENSMUSG00000028017		Egf	epidermal growth factor	113.637	50.1563	41.9838	22.8674	-1.17606	4.44064e-06	-1.43392	1.56264e-09	-2.30505	2.10676e-19
ENSMUSG00000028018		Gstcd	glutathione S-transferase, C-terminal domain containing	42.4666	43.7573	35.3182	55.7757	0.0423821	0.941997	-0.26913	0.513662	0.388218	0.319698
ENSMUSG00000028019		Pdgfc	platelet-derived growth factor, C polypeptide	27.3497	10.3606	15.5599	3.17396	-1.38388	0.00436199	-0.812907	0.0869244	-3.11478	3.63487e-10
ENSMUSG00000028020		Glrb	glycine receptor, beta subunit	308.245	371.434	286.892	336.419	0.263945	0.476099	-0.106383	0.786214	0.121901	0.759079
ENSMUSG00000028023		Pitx2	paired-like homeodomain transcription factor 2	6.93173	2.74052	2.5028	2.38496	-1.2964		-1.48015		-1.5372	0.312965
ENSMUSG00000028024		Enpep	glutamyl aminopeptidase	191.221	166.641	152.978	122.794	-0.203548	0.664112	-0.324486	0.401351	-0.642027	0.0789097
ENSMUSG00000028028		Alpk1	alpha-kinase 1	68.4368	48.1141	69.5178	82.5543	-0.490529	0.538287	0.0251589	0.97655	0.266343	0.738608
ENSMUSG00000028029		Aimp1	aminoacyl tRNA synthetase complex-interacting multifunctional protein 1	327.571	556.77	383.227	551.842	0.763623	0.00129576	0.224929	0.430772	0.749378	0.0021819
ENSMUSG00000028030		Tbck	TBC1 domain containing kinase	130.391	137.568	161.256	182.677	0.0765872	0.83852	0.308835	0.23671	0.489273	0.054137
ENSMUSG00000028031		Dkk2	dickkopf homolog 2 (Xenopus laevis)	17.3593	15.607	15.2414	0.489355	-0.139406	0.853618	-0.184661	0.768528	-5.17468	9.29154e-12
ENSMUSG00000028032		Papss1	3'-phosphoadenosine 5'-phosphosulfate synthase 1	243.873	248.332	278.852	239.243	0.0256923	0.944454	0.192807	0.453697	-0.0269687	0.935921
ENSMUSG00000028033		Kcnq5	potassium voltage-gated channel, subfamily Q, member 5	35.8885	18.4947	14.0036	5.43055	-0.94547	0.0568542	-1.35274	0.00152603	-2.69952	4.6741e-09
ENSMUSG00000028034		Fubp1	far upstream element (FUSE) binding protein 1	399.183	456.078	462.697	575.553	0.19247	0.377414	0.213627	0.277841	0.528141	0.00324595
ENSMUSG00000028035		Dnajb4	DnaJ (Hsp40) homolog, subfamily B, member 4	421.572	509.545	480.31	446.68	0.271691	0.409849	0.188147	0.55963	0.0818553	0.829427
ENSMUSG00000028036		Ptgfr	prostaglandin F receptor	17.1823	2.36879	4.10391	0.558149	-2.86576	0.00920092	-2.04494	0.0333388	-4.90458	0.000170241
ENSMUSG00000028037		Ifi44	interferon-induced protein 44	35.0059	38.446	44.2404	6.79122	0.141267	0.840112	0.34667	0.508099	-2.35784	6.63003e-07
ENSMUSG00000028039		Efna3	ephrin A3	2.37678	1.30906	0.429631	1.10293	-0.829519		-2.57959		-1.12524
ENSMUSG00000028040		Efna4	ephrin A4	3.73641	2.75412	0.819107	0.158974	-0.435714		-2.18939		-4.3491	0.0701082
ENSMUSG00000028041		Adam15	a disintegrin and metallopeptidase domain 15 (metargidin)	186.408	187.628	169.315	156.788	0.0131721	0.976621	-0.133594	0.703847	-0.243877	0.467689
ENSMUSG00000028042		Zbtb7b	zinc finger and BTB domain containing 7B	350.066	366.92	260.437	521.902	0.0709206	0.840796	-0.422978	0.0635592	0.57939	0.0111199
ENSMUSG00000028044		Cks1b	CDC28 protein kinase 1b	158.507	186.008	106.418	239.198	0.234781	0.65284	-0.573978	0.153212	0.593973	0.149526
ENSMUSG00000028047		Thbs3	thrombospondin 3	210.922	255.423	193.881	196.071	0.274202	0.485874	-0.124569	0.758366	-0.103209	0.80862
ENSMUSG00000028048		Gba	glucosidase, beta, acid	211.013	221.674	200.494	325.642	0.0702019	0.861899	-0.0753408	0.831205	0.62338	0.0159891
ENSMUSG00000028049		Scamp3	secretory carrier membrane protein 3	478.645	458.121	412.983	686.904	-0.0608843	0.868545	-0.211895	0.421797	0.523453	0.0265496
ENSMUSG00000028051		Hcn3	hyperpolarization-activated, cyclic nucleotide-gated K+ 3	312.219	300.491	244.366	289.767	-0.04971	0.914156	-0.349797	0.257667	-0.102047	0.793524
ENSMUSG00000028053		Ash1l	ash1 (absent, small, or homeotic)-like (Drosophila)	350.382	374.875	482.863	398.302	0.0976446	0.691424	0.462531	0.00497757	0.185156	0.37874
ENSMUSG00000028057		Rit1	Ras-like without CAAX 1	248.26	305.332	225.369	315.757	0.295256	0.381908	-0.137055	0.698031	0.347815	0.267489
ENSMUSG00000028059		Arhgef2	rho/rac guanine nucleotide exchange factor (GEF) 2	716.488	721.569	619.587	1195.36	0.00801049	0.982383	-0.210449	0.408809	0.738028	0.000641552
ENSMUSG00000028060		2810403A07Rik	RIKEN cDNA 2810403A07 gene	427.733	399.166	487.7	517.487	-0.0988296	0.663862	0.18978	0.295699	0.275206	0.125427
ENSMUSG00000028062		Lamtor2	late endosomal/lysosomal adaptor, MAPK and MTOR activator 2	550.613	778.461	459.452	838.43	0.50026	0.225817	-0.257071	0.554476	0.607567	0.122086
ENSMUSG00000028063		Lmna	lamin A	339.731	438.117	292.824	403.996	0.366608	0.301718	-0.213578	0.556448	0.250785	0.498011
ENSMUSG00000028064		Sema4a	sema domain, immunoglobulin domain (Ig), transmembrane domain (TM) and short cytoplasmic domain, (semaphorin) 4A	265.915	276.78	274.41	273.754	0.060313	0.911702	0.0448145	0.928447	0.0439082	0.930748
ENSMUSG00000028066		Pmf1	polyamine-modulated factor 1	26.7798	43.2597	24.1903	26.5081	0.703663	0.304413	-0.148822	0.856388	-0.0140049	0.987234
ENSMUSG00000028068		Iqgap3	IQ motif containing GTPase activating protein 3	8.46095	5.67535	7.69962	4.67218	-0.569654	0.451063	-0.142766	0.861481	-0.850259	0.196886
ENSMUSG00000028069		Gpatch4	G patch domain containing 4	78.2527	89.2978	108.204	166.83	0.192316	0.721845	0.467851	0.251182	1.092	0.00310052
ENSMUSG00000028070		Apoa1bp	apolipoprotein A-I binding protein	340.754	564.682	462.573	678.71	0.728042	0.0020735	0.44177	0.0712417	0.993224	1.57461e-05
ENSMUSG00000028071		Sh2d2a	SH2 domain protein 2A	23.7773	5.67298	11.9049	7.27046	-2.05804	2.68269e-05	-1.00074	0.0423395	-1.69821	0.000668646
ENSMUSG00000028072		Ntrk1	neurotrophic tyrosine kinase, receptor, type 1	8.41753	14.5677	16.0969	18.4842	0.788444	0.253164	0.93087	0.123271	1.13674	0.0603003
ENSMUSG00000028073		Pear1	platelet endothelial aggregation receptor 1	33.2731	29.8179	32.7752	14.1538	-0.176657	0.811154	-0.0288332	0.966935	-1.24775	0.0130159
ENSMUSG00000028076		Cd1d1	CD1d1 antigen	7.25612	8.65278	11.1748	8.6133	0.285176	0.847289	0.658987	0.551526	0.272215	0.83326
ENSMUSG00000028078		Dclk2	doublecortin-like kinase 2	35.4443	57.8284	38.1844	38.8576	0.707205	0.0296945	0.107163	0.803906	0.134187	0.752342
ENSMUSG00000028080		Lrba	LPS-responsive beige-like anchor	255.245	256.745	293.353	268.45	0.00799156	0.97729	0.200576	0.290754	0.0729332	0.756806
ENSMUSG00000028081		Rps3a	ribosomal protein S3A	1008.96	1758.19	932.266	1230.98	0.801205	0.00700466	-0.113482	0.776631	0.286408	0.432223
ENSMUSG00000028082		Sh3d19	SH3 domain protein D19	129.401	98.3847	119.621	76.7933	-0.394601	0.0771835	-0.113806	0.658878	-0.751602	0.000187004
ENSMUSG00000028085		Pet112l	PET112-like (yeast)	75.0518	97.3653	111.153	88.514	0.375233	0.350787	0.567034	0.0923654	0.235024	0.574015
ENSMUSG00000028086		Fbxw7	F-box and WD-40 domain protein 7	164.789	157.404	150.444	176.827	-0.0669192	0.834388	-0.130842	0.605626	0.103665	0.705132
ENSMUSG00000028088		Fmo5	flavin containing monooxygenase 5	89.4974	80.0766	101.37	90.6914	-0.158458	0.642774	0.181922	0.531191	0.0242398	0.948123
ENSMUSG00000028089		Chd1l	chromodomain helicase DNA binding protein 1-like	49.7523	46.5691	74.287	91.6049	-0.0928738	0.83531	0.577882	0.0348813	0.882583	0.00116774
ENSMUSG00000028093		Acp6	acid phosphatase 6, lysophosphatidic	297.448	309.564	368.747	420.653	0.0615769	0.884555	0.310346	0.275767	0.499264	0.069588
ENSMUSG00000028096		Gpr89	G protein-coupled receptor 89	401.526	438.256	394.953	489.657	0.126298	0.710256	-0.0249286	0.94579	0.283227	0.301746
ENSMUSG00000028098		Rnf115	ring finger protein 115	220.223	285.92	293.858	381.683	0.373736	0.170806	0.415688	0.0918341	0.791966	0.000851192
ENSMUSG00000028099		Polr3c	polymerase (RNA) III (DNA directed) polypeptide C	204.806	241.219	292.262	310.563	0.237313	0.529591	0.515534	0.0743125	0.606695	0.0439584
ENSMUSG00000028100		Nudt17	nudix (nucleoside diphosphate linked moiety X)-type motif 17	13.3066	16.1758	9.46709	15.4532	0.284441	0.832014	-0.499497	0.64702	0.237254	0.84442
ENSMUSG00000028101		Pias3	protein inhibitor of activated STAT 3	254.096	254.061	224.892	335.959	0.00354249	0.993039	-0.173587	0.591407	0.407019	0.155845
ENSMUSG00000028102		Pex11b	peroxisomal biogenesis factor 11 beta	202.935	293.686	371.332	340.976	0.53115	0.044635	0.869574	8.44979e-05	0.743398	0.00244105
ENSMUSG00000028104		Polr3gl	polymerase (RNA) III (DNA directed) polypeptide G like	228.943	301.401	281.849	298.906	0.404193	0.286821	0.300767	0.411273	0.385366	0.293269
ENSMUSG00000028106		Rprd2	regulation of nuclear pre-mRNA domain containing 2	173.948	195.91	246.54	241.489	0.17194	0.419064	0.503492	0.00130642	0.474124	0.0061243
ENSMUSG00000028107		Tars2	threonyl-tRNA synthetase 2, mitochondrial (putative)	69.9575	56.89	82.9166	97.5539	-0.292732	0.404995	0.242665	0.449285	0.479286	0.105693
ENSMUSG00000028108		Ecm1	extracellular matrix protein 1	130.489	111.799	106.433	46.5717	-0.216699	0.76321	-0.29173	0.630123	-1.46826	0.00324806
ENSMUSG00000028109		Hormad1	HORMA domain containing 1	7.43689	1.92047	5.09361	1.61175	-1.94928		-0.546191		-2.19316	0.0892319
ENSMUSG00000028111		Ctsk	cathepsin K	19.1879	7.34628	17.9559	10.5014	-1.3482	0.102957	-0.0873264	0.934402	-0.884505	0.278047
ENSMUSG00000028114		Mettl14	methyltransferase like 14	186.947	259.991	302.314	323.791	0.472873	0.0354853	0.69009	0.000348742	0.791059	0.000112363
ENSMUSG00000028115		Bnipl	BCL2/adenovirus E1B 19kD interacting protein like	11.9397	6.146	8.52614	4.31003	-0.947518	0.494052	-0.506898	0.703887	-1.47803	0.221916
ENSMUSG00000028116		Myoz2	myozenin 2	16.4169	9.79769	7.31848	4.43917	-0.715704	0.582261	-1.1614	0.273429	-1.86322	0.081763
ENSMUSG00000028121		Bcar3	breast cancer anti-estrogen resistance 3	12.7694	9.90469	8.27323	7.09975	-0.362465	0.609078	-0.625977	0.268537	-0.837974	0.138953
ENSMUSG00000028124		Gclm	glutamate-cysteine ligase, modifier subunit	1057.88	1178.05	1156.7	3001.43	0.155018	0.572411	0.130574	0.606033	1.50571	2.15332e-16
ENSMUSG00000028125		Abca4	ATP-binding cassette, sub-family A (ABC1), member 4	109.181	54.1043	54.9853	47.2507	-1.00039	0.0192525	-0.987585	0.0116319	-1.20508	0.00343265
ENSMUSG00000028126		Pip5k1a	phosphatidylinositol-4-phosphate 5-kinase, type 1 alpha	71.1271	66.9826	70.0052	77.7644	-0.0846063	0.843601	-0.0202841	0.961021	0.134075	0.708658
ENSMUSG00000028127		Abcd3	ATP-binding cassette, sub-family D (ALD), member 3	4063.56	4182.01	4884.42	3931.76	0.0407688	0.881955	0.2652	0.135064	-0.0476313	0.845508
ENSMUSG00000028128		F3	coagulation factor III	78.7173	109.792	85.7925	179.593	0.476178	0.142807	0.120463	0.753856	1.18683	1.09503e-05
ENSMUSG00000028132		Tmem56	transmembrane protein 56	830.599	850.787	808.875	1149.49	0.0343177	0.926373	-0.0374318	0.910563	0.468956	0.0503251
ENSMUSG00000028133		Rwdd3	RWD domain containing 3	100.894	123.309	85.247	156.372	0.286412	0.596182	-0.246991	0.619895	0.625005	0.15371
ENSMUSG00000028134		Ptbp2	polypyrimidine tract binding protein 2	85.4019	97.8217	86.0277	87.7997	0.193234	0.61916	0.0100975	0.98055	0.0345861	0.935728
ENSMUSG00000028136		Snx27	sorting nexin family member 27	354.798	312.529	352.739	378.901	-0.184253	0.507616	-0.00913606	0.976408	0.0951067	0.743695
ENSMUSG00000028137		Celf3	CUGBP, Elav-like family member 3	1223.72	1153.96	1055.47	1140.74	-0.0852292	0.760599	-0.213846	0.31627	-0.101323	0.691173
ENSMUSG00000028138		Adh5	alcohol dehydrogenase 5 (class III), chi polypeptide	499.339	821.868	790.278	1051.42	0.718766	0.00255839	0.662961	0.00356089	1.07421	2.89516e-06
ENSMUSG00000028139		Riiad1	regulatory subunit of type II PKA R-subunit (RIIa) domain containing 1	49.0505	100.068	71.6335	79.0835	1.02815	0.035147	0.543309	0.295842	0.684397	0.183192
ENSMUSG00000028140		Mrpl9	mitochondrial ribosomal protein L9	135.292	226.812	193.34	268.07	0.748029	0.00228126	0.516475	0.0361489	0.988669	3.14703e-05
ENSMUSG00000028141		Oaz3	ornithine decarboxylase antizyme 3	31.2372	29.6034	32.9079	71.2692	-0.0878636	0.912609	0.0687405	0.922492	1.18075	0.0108343
ENSMUSG00000028145		Them4	thioesterase superfamily member 4	46.5177	57.9153	57.637	167.075	0.312827	0.567551	0.316998	0.512662	1.84678	7.26318e-07
ENSMUSG00000028148		Them5	thioesterase superfamily member 5	31.3079	24.4114	19.8956	11.7167	-0.338337	0.724987	-0.654114	0.391222	-1.4081	0.0521581
ENSMUSG00000028149		Rap1gds1	RAP1, GTP-GDP dissociation stimulator 1	91.3397	79.5663	89.7763	94.9808	-0.195644	0.594435	-0.0230211	0.955114	0.0614131	0.874749
ENSMUSG00000028150		Rorc	RAR-related orphan receptor gamma	74.0276	88.5722	80.3608	250.206	0.252321	0.458706	0.114593	0.742362	1.75463	4.08876e-14
ENSMUSG00000028152		Tspan5	tetraspanin 5	1372.34	1527.37	1790.83	1966.97	0.153844	0.581702	0.383125	0.0669233	0.518907	0.0156576
ENSMUSG00000028156		Eif4e	eukaryotic translation initiation factor 4E	111.803	141.847	151.82	191.485	0.34108	0.274058	0.441283	0.103492	0.774676	0.0032198
ENSMUSG00000028158		Mttp	microsomal triglyceride transfer protein	31.2577	58.3593	57.8211	63.1012	0.897267	0.000641716	0.884357	0.000343895	1.00738	0.000107399
ENSMUSG00000028159		Dapp1	dual adaptor for phosphotyrosine and 3-phosphoinositides 1	329.384	215.207	209.35	341.082	-0.612056	0.0338473	-0.655832	0.0121996	0.0489819	0.901549
ENSMUSG00000028161		Ppp3ca	protein phosphatase 3, catalytic subunit, alpha isoform	685.373	604.778	579.069	674.826	-0.177901	0.497271	-0.24121	0.280136	-0.0192351	0.950642
ENSMUSG00000028163		Nfkb1	nuclear factor of kappa light polypeptide gene enhancer in B cells 1, p105	287.197	210.37	215.43	227.408	-0.451351	0.10716	-0.417401	0.112963	-0.336648	0.249
ENSMUSG00000028164		Manba	mannosidase, beta A, lysosomal	518.239	631.579	829.158	615.61	0.286045	0.274044	0.677288	0.000705815	0.249329	0.332115
ENSMUSG00000028165		Cisd2	CDGSH iron sulfur domain 2	339.584	430.817	460.638	479.119	0.344501	0.0654212	0.440675	0.00723206	0.497533	0.00432853
ENSMUSG00000028167		Bdh2	3-hydroxybutyrate dehydrogenase, type 2	15.0778	10.4298	14.6438	3.0556	-0.528002	0.684365	-0.0463394	0.971453	-2.3207	0.0254649
ENSMUSG00000028172		Tacr3	tachykinin receptor 3	4.35906	1.86794	2.3279	9.60757	-1.23841	0.237294	-0.9255	0.335917	1.11884	0.214847
ENSMUSG00000028173		Wls	wntless homolog (Drosophila)	253.088	242.609	297.442	446.171	-0.0617899	0.848634	0.233193	0.306035	0.8182	3.01893e-05
ENSMUSG00000028174		Rpe65	retinal pigment epithelium 65	1.84194	1.81826	1.79519	0.434905	0.0153089		-0.0315003		-2.16023
ENSMUSG00000028175		Depdc1a	DEP domain containing 1a	2.01245	1.87427	0.881279	0.85767	-0.0941354		-1.18267		-1.24528	0.530467
ENSMUSG00000028176		Lrrc7	leucine rich repeat containing 7	30.7585	10.5612	3.19174	1.30969	-1.5349	0.00376299	-3.27117	3.89972e-12	-4.51395	2.54035e-16
ENSMUSG00000028177		1810013D15Rik	RIKEN cDNA 1810013D15 gene	45.7714	14.1222	20.4377	5.64679	-1.68627	0.128738	-1.15269	0.26592	-2.9772	0.00536922
ENSMUSG00000028179		Cth	cystathionase (cystathionine gamma-lyase)	261.135	87.8579	26.2407	8.1016	-1.5774	0.115183	-3.31197	6.51416e-05	-5.0243	5.52971e-08
ENSMUSG00000028180		Zranb2	zinc finger, RAN-binding domain containing 2	505.236	599.415	604.019	651.847	0.245716	0.327309	0.257319	0.263574	0.366588	0.110134
ENSMUSG00000028182		Lrriq3	leucine-rich repeats and IQ motif containing 3	51.0544	74.8083	72.8493	50.2538	0.543436	0.260019	0.502765	0.263912	-0.0389014	0.950918
ENSMUSG00000028184		Lphn2	latrophilin 2	33.0529	36.9998	36.583	19.9087	0.164573	0.70308	0.1486	0.701904	-0.722867	0.0236024
ENSMUSG00000028185		Dnase2b	deoxyribonuclease II beta	19.4034	11.3604	10.6382	5.18517	-0.754726	0.306421	-0.874136	0.177824	-1.89292	0.0029735
ENSMUSG00000028186		Uox	urate oxidase	66.7225	28.8862	41.404	35.88	-1.19729	0.0663832	-0.702889	0.269396	-0.90784	0.15765
ENSMUSG00000028187		Rpf1	ribosome production factor 1 homolog (S. cerevisiae)	194.423	283.11	213.744	265.58	0.542391	0.104354	0.140196	0.72377	0.45043	0.18657
ENSMUSG00000028188		Spata1	spermatogenesis associated 1	39.05	55.9973	79.3129	98.4846	0.514701	0.25494	1.01158	0.0045058	1.32538	0.000286881
ENSMUSG00000028189		Ctbs	chitobiase, di-N-acetyl-	73.2765	96.8627	94.1308	105.732	0.398821	0.196492	0.361851	0.212165	0.527344	0.0637275
ENSMUSG00000028191		Bcl10	B cell leukemia/lymphoma 10	133.127	208.299	203.767	215.628	0.643263	0.0261356	0.612716	0.0237213	0.69513	0.0150271
ENSMUSG00000028194		Ddah1	dimethylarginine dimethylaminohydrolase 1	22.876	12.9324	15.1536	10.2532	-0.8113	0.262237	-0.598783	0.383765	-1.14461	0.0817225
ENSMUSG00000028195		Cyr61	cysteine rich protein 61	97.5997	59.3899	42.5014	29.6518	-0.718714	0.145225	-1.19848	0.00382592	-1.72994	6.45129e-05
ENSMUSG00000028197		Col24a1	collagen, type XXIV, alpha 1	33.6651	34.8628	31.4743	13.551	0.0524877	0.959297	-0.106364	0.907701	-1.31778	0.0538275
ENSMUSG00000028199		Cryz	crystallin, zeta	296.347	303.027	232.855	448.579	0.0316987	0.956412	-0.346202	0.38271	0.596232	0.113193
ENSMUSG00000028207		Asph	aspartate-beta-hydroxylase	335.976	403.259	406.503	382.228	0.261669	0.199854	0.274449	0.141335	0.184645	0.386034
ENSMUSG00000028211		Trp53inp1	transformation related protein 53 inducible nuclear protein 1	296.576	383.315	299.526	477.877	0.369043	0.210648	0.0143098	0.969987	0.687425	0.00913179
ENSMUSG00000028212		Ccne2	cyclin E2	125.069	120.38	155.944	154.776	-0.0642763	0.933099	0.31385	0.568389	0.294993	0.609437
ENSMUSG00000028214		Gem	GTP binding protein (gene overexpressed in skeletal muscle)	38.6675	72.9269	108.334	27.5387	0.898374	0.0142394	1.47602	1.87406e-06	-0.496316	0.235349
ENSMUSG00000028217		Cdh17	cadherin 17	9.90852	3.39213	4.1911	4.55892	-1.52687	0.037181	-1.23399	0.0634672	-1.12433	0.114267
ENSMUSG00000028218		Fam92a	family with sequence similarity 92, member A	563.805	664.143	560.754	613.19	0.234468	0.518448	-0.00843052	0.983619	0.118067	0.756928
ENSMUSG00000028221		Tmem55a	transmembrane protein 55A	115.052	171.759	239.853	176.373	0.578343	0.00966703	1.06064	1.42611e-08	0.617701	0.00514901
ENSMUSG00000028222		Calb1	calbindin 1	345.993	1015.92	876.686	458.419	1.54994	1.06536e-07	1.33851	2.96249e-06	0.400216	0.296109
ENSMUSG00000028223		Decr1	2,4-dienoyl CoA reductase 1, mitochondrial	378.513	354.193	415.463	359.276	-0.0995773	0.825369	0.135944	0.717273	-0.075713	0.855992
ENSMUSG00000028224		Nbn	nibrin	112.095	116.952	127.897	118.662	0.0592588	0.882571	0.18812	0.521188	0.0784593	0.820152
ENSMUSG00000028226		Mmp16	matrix metallopeptidase 16	35.9147	19.9085	16.1425	8.02766	-0.847822	0.185926	-1.15812	0.0360779	-2.16597	0.000125066
ENSMUSG00000028228		Cpne3	copine III	936.871	825.727	811.688	990.345	-0.182633	0.582764	-0.206945	0.47736	0.0793253	0.821673
ENSMUSG00000028229		Fam82b	family with sequence similarity 82, member B	109.792	120.815	135.736	123.196	0.138626	0.771636	0.311005	0.38862	0.165595	0.692433
ENSMUSG00000028232		Tmem68	transmembrane protein 68	552.45	558.738	518.798	499.953	0.0150562	0.971894	-0.089956	0.800667	-0.146343	0.670027
ENSMUSG00000028233		Tgs1	trimethylguanosine synthase homolog (S. cerevisiae)	566.839	766.985	800.101	844.348	0.437928	0.0939792	0.498622	0.0333512	0.574576	0.0200395
ENSMUSG00000028234		Rps20	ribosomal protein S20	1746.8	2486.09	1093.48	1636.56	0.509552	0.113643	-0.674869	0.0176757	-0.0943052	0.821829
ENSMUSG00000028236		Sdr16c5	short chain dehydrogenase/reductase family 16C, member 5	4.50641	1.86988	4.03797	1.71521	-1.26474		-0.192742		-1.45163	0.582982
ENSMUSG00000028238		Atp6v0d2	ATPase, H+ transporting, lysosomal V0 subunit D2	15.1783	18.1816	15.7677	5.44279	0.259693	0.814283	0.0523219	0.961758	-1.49614	0.0639995
ENSMUSG00000028240		Cyp7a1	cytochrome P450, family 7, subfamily a, polypeptide 1	9.53552	5.58026	5.54559	2.48211	-0.763163	0.495605	-0.793071	0.416919	-1.90982	0.0424813
ENSMUSG00000028243		Ubxn2b	UBX domain protein 2B	64.6507	102.478	99.4548	77.7521	0.660704	0.00579653	0.619723	0.00635624	0.265243	0.352035
ENSMUSG00000028244		1700025O08Rik	RIKEN cDNA 1700025O08 gene	2.69423	1.56293	2.53011	1.52789	-0.7926		-0.168819		-0.914968
ENSMUSG00000028245		Nsmaf	neutral sphingomyelinase (N-SMase) activation associated factor	1065.02	930.008	1210.08	1169.82	-0.196569	0.390296	0.182313	0.386888	0.134451	0.565907
ENSMUSG00000028246		6230409E13Rik	RIKEN cDNA 6230409E13 gene	229.013	184.502	228.484	366.223	-0.312257	0.322403	-0.00395332	0.991273	0.676012	0.0118059
ENSMUSG00000028247		Coq3	coenzyme Q3 homolog, methyltransferase (yeast)	42.3085	48.1389	45.759	53.9115	0.181026	0.746425	0.116229	0.825002	0.346292	0.445082
ENSMUSG00000028248		Sfrs18	serine/arginine-rich splicing factor 18	2897.15	2403.43	3336.33	2818.53	-0.269344	0.19521	0.203293	0.319131	-0.0401692	0.880453
ENSMUSG00000028249		Sdcbp	syndecan binding protein	1561.11	1961.61	1507.07	1580.07	0.329343	0.302898	-0.0504741	0.89823	0.0170682	0.9681
ENSMUSG00000028251		2610029I01Rik	RIKEN cDNA 2610029I01 gene	88.7672	99.0386	105.218	78.7644	0.152646	0.738457	0.241192	0.516824	-0.175861	0.669524
ENSMUSG00000028252		Ccnc	cyclin C	242.952	370.753	364.647	410.829	0.610806	0.0357796	0.587572	0.0308998	0.757508	0.00720237
ENSMUSG00000028255		Clca3	chloride channel calcium activated 3	5.9004	5.67339	2.79767	2.96083	-0.0473507	0.972333	-1.04848	0.26759	-0.99043	0.317369
ENSMUSG00000028256		Odf2l	outer dense fiber of sperm tails 2-like	128.84	104.105	107.02	150.738	-0.309891	0.31657	-0.274011	0.343365	0.220879	0.479382
ENSMUSG00000028259		Fhl5	four and a half LIM domains 5	14.8488	17.6714	12.0594	5.59855	0.257966	0.833018	-0.280747	0.792804	-1.40857	0.118358
ENSMUSG00000028261		Ndufaf4	NADH dehydrogenase (ubiquinone) 1 alpha subcomplex, assembly factor 4	232.878	301.683	269.059	354.13	0.374763	0.239691	0.211205	0.519956	0.604067	0.0358917
ENSMUSG00000028262		Clca2	chloride channel calcium activated 2	18.0057	17.7514	8.67574	6.34858	-0.0121369	0.993728	-1.05864	0.36947	-1.48814	0.209177
ENSMUSG00000028264		Spaca1	sperm acrosome associated 1	25.5148	9.47504	15.8082	23.5706	-1.4405	0.105748	-0.674422	0.442156	-0.0967743	0.931193
ENSMUSG00000028266		Lmo4	LIM domain only 4	96.0044	55.8173	51.3007	144.081	-0.774181	0.111767	-0.897459	0.0382355	0.59437	0.222171
ENSMUSG00000028268		Gbp3	guanylate binding protein 3	14.3702	22.5157	11.9105	6.4102	0.646071	0.376563	-0.273309	0.728333	-1.18167	0.0800693
ENSMUSG00000028269		Gbp1	guanylate binding protein 1	5.824	2.39184	5.94173	2.05443	-1.29743	0.220967	0.0238414	0.984207	-1.55381	0.107733
ENSMUSG00000028270		Gbp2	guanylate binding protein 2	38.7005	32.1364	15.9464	8.75268	-0.261448	0.730113	-1.28308	0.0126778	-2.16063	6.23554e-05
ENSMUSG00000028271		Gtf2b	general transcription factor IIB	346.908	570.545	464.414	423.483	0.71652	0.013095	0.420066	0.164451	0.285044	0.408441
ENSMUSG00000028273		Pdlim5	PDZ and LIM domain 5	324.353	293.544	256.92	320.203	-0.145602	0.65217	-0.334397	0.179449	-0.0169305	0.962975
ENSMUSG00000028274		Rngtt	RNA guanylyltransferase and 5'-phosphatase	172	259.454	297.717	256.976	0.590214	0.0256281	0.789398	0.000684967	0.575708	0.0312159
ENSMUSG00000028277		Ube2j1	ubiquitin-conjugating enzyme E2, J1	646.149	711.813	658.554	801.528	0.140275	0.572166	0.0279992	0.919339	0.310842	0.130698
ENSMUSG00000028278		Rragd	Ras-related GTP binding D	241.755	241.024	366.598	581.084	-0.00399075	0.988214	0.600709	4.72426e-05	1.26558	1.40662e-17
ENSMUSG00000028280		Gabrr1	gamma-aminobutyric acid (GABA) C receptor, subunit rho 1	8.75678	4.42168	5.27395	3.27529	-0.972326	0.404548	-0.7251	0.504	-1.39474	0.180892
ENSMUSG00000028282		Casp8ap2	caspase 8 associated protein 2	640.273	789.989	766.368	819.38	0.303185	0.32349	0.259969	0.372716	0.354097	0.224499
ENSMUSG00000028284		Map3k7	mitogen-activated protein kinase kinase kinase 7	1277.83	1422.85	1636.49	1923.35	0.153867	0.491395	0.356647	0.0360705	0.590145	0.000510811
ENSMUSG00000028287		1700009N14Rik	RIKEN cDNA 1700009N14 gene	6.30554	1.1454	2.59682	4.35579	-2.38303		-1.26202		-0.552262	0.789052
ENSMUSG00000028289		Epha7	Eph receptor A7	118.318	122.056	128.62	104.222	0.0455507	0.923996	0.119204	0.752033	-0.184817	0.618012
ENSMUSG00000028291		Akirin2	akirin 2	335.071	464.755	439.091	639.059	0.467854	0.0771866	0.389561	0.125406	0.929687	7.35384e-05
ENSMUSG00000028292		Rars2	arginyl-tRNA synthetase 2, mitochondrial	619.66	701.983	869.373	961.186	0.180153	0.5078	0.491455	0.0128506	0.635687	0.00176975
ENSMUSG00000028293		Slc35a1	solute carrier family 35 (CMP-sialic acid transporter), member 1	692.479	811.233	812.649	1013.02	0.227985	0.485854	0.231547	0.43093	0.54881	0.0406799
ENSMUSG00000028294		1700003M02Rik	RIKEN cDNA 1700003M02 gene	27.3711	11.9202	26.5341	15.6671	-1.15658	0.294454	-0.0503102	0.968764	-0.811278	0.455987
ENSMUSG00000028295		1810030N24Rik	RIKEN cDNA 1810030N24 gene	116.317	281.135	248.193	254.794	1.27389	0.000100706	1.09472	0.000564608	1.12695	0.000949602
ENSMUSG00000028298		Cga	glycoprotein hormones, alpha subunit	2.2905	3.91433	1.12418	0	0.816685		-0.990984		-3.80963
ENSMUSG00000028300		3110043O21Rik	RIKEN cDNA 3110043O21 gene	145.405	189.04	187.698	357.433	0.374152	0.27851	0.363865	0.253801	1.29441	1.81062e-06
ENSMUSG00000028307		Aldob	aldolase B, fructose-bisphosphate	45.8264	40.2064	15.4763	29.2751	-0.171865	0.885689	-1.56574	0.04022	-0.643735	0.473456
ENSMUSG00000028309		Rnf20	ring finger protein 20	679.926	603.918	751.66	930.435	-0.171445	0.390234	0.145148	0.437984	0.45287	0.00544912
ENSMUSG00000028310		Ppp3r2	protein phosphatase 3, regulatory subunit B, alpha isoform (calcineurin B, type II)	4.27693	1.67431	1.33823	1.38455	-1.31414	0.484824	-1.66256		-1.60848	0.34628
ENSMUSG00000028312		Smc2	structural maintenance of chromosomes 2	38.8573	43.2732	32.2495	61.4481	0.159664	0.75269	-0.262543	0.527948	0.662852	0.0685821
ENSMUSG00000028314		4930547C10Rik	RIKEN cDNA 4930547C10 gene	3.54707	2.31082	2.34072	1.16834	-0.601106	0.762039	-0.603316		-1.64896	0.302193
ENSMUSG00000028318		Polr1e	polymerase (RNA) I polypeptide E	65.6674	95.458	80.8526	108.093	0.540475	0.222531	0.304966	0.50194	0.718493	0.075279
ENSMUSG00000028322		Exosc3	exosome component 3	383.352	516.999	629.179	676.577	0.426684	0.165006	0.71248	0.00511846	0.818239	0.00233413
ENSMUSG00000028327		1300002K09Rik	RIKEN cDNA 1300002K09 gene	30.6922	10.7278	18.2128	13.6249	-1.53553	0.00107928	-0.760934	0.107517	-1.18032	0.0128745
ENSMUSG00000028328		Tmod1	tropomodulin 1	480.564	380.751	485.154	213.5	-0.337945	0.451063	0.0109632	0.983075	-1.16475	0.000991701
ENSMUSG00000028329		Xpa	xeroderma pigmentosum, complementation group A	268.661	254.304	197.713	312.76	-0.0808189	0.877324	-0.438634	0.209642	0.216967	0.597003
ENSMUSG00000028330		Ncbp1	nuclear cap binding protein subunit 1	557.925	889.752	901.741	979.833	0.672595	0.000487168	0.69205	0.000130538	0.811321	2.47882e-05
ENSMUSG00000028331		5830415F09Rik	RIKEN cDNA 5830415F09 gene	29.2244	35.3405	22.6271	32.4254	0.269647	0.730594	-0.362914	0.58918	0.143147	0.852841
ENSMUSG00000028332		Hemgn	hemogen	4.92242	2.0244	2.7048	4.26529	-1.23999	0.424466	-0.871012	0.543646	-0.212078	0.900935
ENSMUSG00000028333		Anp32b	acidic (leucine-rich) nuclear phosphoprotein 32 family, member B	551.361	674.878	743.384	1352.74	0.291567	0.22165	0.431785	0.0331337	1.29582	5.59998e-12
ENSMUSG00000028334		Nans	N-acetylneuraminic acid synthase (sialic acid synthase)	210.201	163.886	146.231	148.541	-0.359607	0.2375	-0.519165	0.0446363	-0.499945	0.0726195
ENSMUSG00000028337		Coro2a	coronin, actin binding protein 2A	50.4687	26.8778	34.357	26.3131	-0.925426	0.0933687	-0.555768	0.30843	-0.940497	0.0752755
ENSMUSG00000028339		Col15a1	collagen, type XV, alpha 1	323.869	463.666	474.589	91.291	0.52049	0.270753	0.551559	0.201744	-1.81065	4.65982e-06
ENSMUSG00000028341		Nr4a3	nuclear receptor subfamily 4, group A, member 3	11.8749	8.56788	8.19663	9.83261	-0.462888	0.572756	-0.523215	0.457004	-0.282188	0.723978
ENSMUSG00000028343		Erp44	endoplasmic reticulum protein 44	2472.91	2271.69	2399.27	2181.92	-0.122608	0.660096	-0.0430225	0.880854	-0.179079	0.471269
ENSMUSG00000028344		Invs	inversin	123.41	158.021	138.548	135.869	0.358668	0.105609	0.166615	0.485013	0.13903	0.589663
ENSMUSG00000028345		Tex10	testis expressed gene 10	159.714	176.372	165.913	222.317	0.140131	0.704007	0.0575181	0.876178	0.477243	0.0844881
ENSMUSG00000028347		Tmeff1	transmembrane protein with EGF-like and two follistatin-like domains 1	50.4909	52.2981	23.9206	38.4126	0.0478026	0.947198	-1.07149	0.0114202	-0.393202	0.451924
ENSMUSG00000028348		Murc	muscle-related coiled-coil protein	21.2253	7.4351	6.45388	7.37478	-1.52081	0.0372065	-1.70164	0.00878484	-1.50283	0.0332168
ENSMUSG00000028351		Dbc1	deleted in bladder cancer 1 (human)	5.82077	5.94231	4.28695	4.66649	0.0418159	0.979434	-0.451873	0.719919	-0.335276	0.804252
ENSMUSG00000028354		Fmn2	formin 2	302.258	361.329	486.394	388.032	0.257345	0.248945	0.68598	6.14645e-05	0.360733	0.0828261
ENSMUSG00000028356		Ambp	alpha 1 microglobulin/bikunin	455.515	470.315	373.388	435.301	0.0457198	0.915315	-0.287721	0.329192	-0.0679209	0.857141
ENSMUSG00000028357		Kif12	kinesin family member 12	2592	3365.97	3632.07	2763.09	0.376893	0.240953	0.486134	0.0864036	0.092021	0.815487
ENSMUSG00000028358		Zfp618	zinc fingerprotein 618	159.207	216.233	158.149	129.406	0.441896	0.135569	-0.0116957	0.976109	-0.296415	0.348399
ENSMUSG00000028359		Orm3	orosomucoid 3	2.11913	1.70609	3.22702	4.72569	-0.452796		0.535376		1.09347
ENSMUSG00000028360		Slc44a5	solute carrier family 44, member 5	5.39838	2.13704	3.47331	2.47666	-1.33006	0.155587	-0.645924	0.482681	-1.14402	0.197474
ENSMUSG00000028362		Tnfsf8	tumor necrosis factor (ligand) superfamily, member 8	3.40652	3.00176	3.05887	1.02386	-0.159824	0.928827	-0.145914	0.927157	-1.77496	0.158283
ENSMUSG00000028364		Tnc	tenascin C	10.8027	4.14009	6.6859	10.85	-1.36717	0.0288079	-0.698279	0.271094	0.0148766	0.986564
ENSMUSG00000028367		Txn1	thioredoxin 1	1184.34	1425.93	828.44	1178.04	0.268271	0.420712	-0.514787	0.0554429	-0.00764142	0.985523
ENSMUSG00000028369		Svep1	sushi, von Willebrand factor type A, EGF and pentraxin domain containing 1	23.9892	17.1645	15.4341	12.6531	-0.49033	0.394699	-0.63968	0.197399	-0.935983	0.0580226
ENSMUSG00000028370		Pappa	pregnancy-associated plasma protein A	7.02989	3.21942	3.96689	2.83116	-1.11732	0.0185265	-0.822169	0.0669591	-1.30546	0.0039924
ENSMUSG00000028373		Astn2	astrotactin 2	9.40929	16.8661	9.36948	9.33038	0.8461	0.10278	-0.00466953	0.993804	-0.00852138	0.990512
ENSMUSG00000028378		Ptgr1	prostaglandin reductase 1	32.3686	28.5536	21.2581	12.4411	-0.186228	0.784402	-0.601043	0.218424	-1.36155	0.00324997
ENSMUSG00000028381		Ugcg	UDP-glucose ceramide glucosyltransferase	607.557	607.607	584.314	782.245	-0.00354105	0.992264	-0.0571216	0.8582	0.36359	0.146233
ENSMUSG00000028382		Rod1	ROD1 regulator of differentiation 1 (S. pombe)	2802.54	2889.32	2994.13	3281.19	0.0438648	0.900801	0.0954477	0.73665	0.227232	0.385928
ENSMUSG00000028383		Hsdl2	hydroxysteroid dehydrogenase like 2	162.327	212.024	147.1	285.116	0.385022	0.17402	-0.139844	0.658107	0.812404	0.000949602
ENSMUSG00000028385		Snx30	sorting nexin family member 30	507.656	540.775	573.468	598.149	0.0910677	0.761997	0.175192	0.462009	0.236819	0.320606
ENSMUSG00000028386		Slc46a2	solute carrier family 46, member 2	6.9663	2.52117	2.59968	1.73478	-1.42257	0.316837	-1.42252	0.267674	-2.01369	0.122607
ENSMUSG00000028389		Zfp37	zinc finger protein 37	711.361	853.556	795.603	711.552	0.263594	0.44124	0.163305	0.629484	-0.000237545	0.999559
ENSMUSG00000028391		Wdr31	WD repeat domain 31	87.2928	110.718	118.404	112.25	0.335802	0.511992	0.439496	0.311941	0.352977	0.455682
ENSMUSG00000028392		Bspry	B-box and SPRY domain containing	86.8584	63.9341	56.7699	89.2737	-0.434209	0.331766	-0.601057	0.116082	0.0485608	0.929643
ENSMUSG00000028393		Alad	aminolevulinate, delta-, dehydratase	85.4562	95.1013	127.818	194.626	0.153551	0.748221	0.584252	0.0713752	1.19075	9.12101e-05
ENSMUSG00000028394		Pole3	polymerase (DNA directed), epsilon 3 (p17 subunit)	60.8128	81.5959	96.1233	153.342	0.419835	0.290956	0.659222	0.0442954	1.33082	1.8798e-05
ENSMUSG00000028396		2310002L09Rik	RIKEN cDNA 2310002L09 gene	5.86315	3.26887	4.20711	1.25795	-0.849818		-0.506148		-2.24877	0.193492
ENSMUSG00000028397		Kdm4c	lysine (K)-specific demethylase 4C	843.981	803.088	874.678	900.801	-0.0713164	0.792554	0.0516486	0.836791	0.0932401	0.695616
ENSMUSG00000028398		3110001D03Rik	RIKEN cDNA 3110001D03 gene	143.194	156.467	171.106	225.362	0.122461	0.83719	0.256501	0.579559	0.653974	0.108259
ENSMUSG00000028399		Ptprd	protein tyrosine phosphatase, receptor type, D	251.857	355.647	233.806	292.555	0.499207	0.0120691	-0.106465	0.668599	0.217332	0.351969
ENSMUSG00000028402		Mpdz	multiple PDZ domain protein	465.14	351.088	400.566	393.657	-0.404214	0.120387	-0.215962	0.424218	-0.240414	0.391269
ENSMUSG00000028403		Zdhhc21	zinc finger, DHHC domain containing 21	335.824	283.569	241.145	342.6	-0.24516	0.325024	-0.477589	0.0169625	0.0279419	0.92911
ENSMUSG00000028405		Aco1	aconitase 1	527.445	535.553	434.248	521.831	0.0268687	0.947857	-0.277602	0.308424	-0.0131982	0.972034
ENSMUSG00000028407		2010003O02Rik	RIKEN cDNA 2010003O02 gene	50.3226	74.1399	39.069	38.5622	0.56501	0.326222	-0.354747	0.545871	-0.389025	0.519079
ENSMUSG00000028409		Smu1	smu-1 suppressor of mec-8 and unc-52 homolog (C. elegans)	600.357	861.03	830.582	886.561	0.518888	0.0250826	0.468643	0.0331337	0.561615	0.0150974
ENSMUSG00000028410		Dnaja1	DnaJ (Hsp40) homolog, subfamily A, member 1	1001.28	1109	1262.89	984.456	0.146675	0.625197	0.334882	0.14447	-0.0260233	0.937735
ENSMUSG00000028411		Aptx	aprataxin	149.579	182.396	179.696	197.402	0.283959	0.264125	0.26038	0.269975	0.396979	0.0825908
ENSMUSG00000028412		Slc44a1	solute carrier family 44, member 1	690.493	768.955	986.01	900.582	0.153925	0.533251	0.512877	0.00351297	0.382125	0.0574106
ENSMUSG00000028413		B4galt1	UDP-Gal:betaGlcNAc beta 1,4- galactosyltransferase, polypeptide 1	148.85	174.177	104.711	107.019	0.227216	0.577618	-0.505534	0.109462	-0.470987	0.168152
ENSMUSG00000028414		Fktn	fukutin	244.873	280.747	303.907	329.842	0.198459	0.43554	0.312221	0.140534	0.429416	0.044864
ENSMUSG00000028415		Spink4	serine peptidase inhibitor, Kazal type 4	20.1549	15.9835	10.8669	4.40374	-0.355213		-0.893463		-2.14766	0.199805
ENSMUSG00000028416		Bag1	BCL2-associated athanogene 1	760.97	1040.59	978.839	980.402	0.452996	0.0223734	0.365168	0.0587772	0.36733	0.0769531
ENSMUSG00000028417		Tal2	T cell acute lymphocytic leukemia 2	2.22951	0.694224	0.651209	3.79959	-1.74075		-1.76703		0.737503	0.695227
ENSMUSG00000028419		Chmp5	charged multivesicular body protein 5	461.35	700.5	544.845	626.943	0.602191	0.0549132	0.240662	0.490993	0.441708	0.183817
ENSMUSG00000028420		Tmem38b	transmembrane protein 38B	271.668	268.158	193.137	341.944	-0.018428	0.966237	-0.49414	0.0680242	0.331241	0.269438
ENSMUSG00000028423		Nfx1	nuclear transcription factor, X-box binding 1	717.009	742.8	1019.62	1264.79	0.050354	0.850831	0.50692	0.00100149	0.81781	1.98715e-07
ENSMUSG00000028426		Rad23b	RAD23b homolog (S. cerevisiae)	590.588	650.688	516.811	717.065	0.140492	0.592626	-0.190826	0.391222	0.280904	0.200798
ENSMUSG00000028427		Aqp7	aquaporin 7	14.1919	13.6285	11.3445	18.6962	-0.0761208	0.955696	-0.337684	0.75491	0.389553	0.716939
ENSMUSG00000028430		Nol6	nucleolar protein family 6 (RNA-associated)	598.109	668.903	772.008	1011.44	0.161531	0.601311	0.37018	0.114697	0.760553	0.000608296
ENSMUSG00000028431		Ikbkap	inhibitor of kappa light polypeptide enhancer in B cells, kinase complex-associated protein	712.555	709.977	901.11	1025.69	-0.00650708	0.984126	0.338323	0.0983055	0.52441	0.00993386
ENSMUSG00000028433		Ubap2	ubiquitin-associated protein 2	1881.66	1645.77	1608.47	1785.97	-0.192357	0.326923	-0.225885	0.197399	-0.074355	0.736519
ENSMUSG00000028434		Epb4.1l4b	erythrocyte protein band 4.1-like 4b	1212.79	1276.64	1232.36	1344.12	0.0737391	0.80735	0.024015	0.936334	0.150354	0.544696
ENSMUSG00000028435		Aqp3	aquaporin 3	0.972533	3.30984	1.86957	0.704156	1.79088		1.00021		-0.352929
ENSMUSG00000028436		Dcaf12	DDB1 and CUL4 associated factor 12	112.438	97.244	97.741	120.452	-0.207367	0.478189	-0.200548	0.446734	0.100592	0.741876
ENSMUSG00000028437		Ubap1	ubiquitin-associated protein 1	524.221	660.999	695.575	750.364	0.334998	0.206776	0.409498	0.0795269	0.517296	0.031107
ENSMUSG00000028438		Kif24	kinesin family member 24	56.1865	40.5807	47.0196	91.2461	-0.461188	0.466698	-0.260809	0.671073	0.693035	0.195364
ENSMUSG00000028439		2310028H24Rik	RIKEN cDNA 2310028H24 gene	99.5414	109.567	107.762	183.648	0.14227	0.71847	0.114882	0.750858	0.885777	0.000998415
ENSMUSG00000028441		1110017D15Rik	RIKEN cDNA 1110017D15 gene	27.6183	22.6138	22.0945	26.494	-0.28586	0.805982	-0.321736	0.742158	-0.0678205	0.951967
ENSMUSG00000028443		Nudt2	nudix (nucleoside diphosphate linked moiety X)-type motif 2	63.0464	96.8665	56.6278	83.8549	0.625235	0.287789	-0.152315	0.826641	0.41267	0.497628
ENSMUSG00000028444		Cntfr	ciliary neurotrophic factor receptor	618.377	356.751	496.317	168.442	-0.79945	0.0323044	-0.317853	0.441398	-1.87593	3.20133e-08
ENSMUSG00000028445		Enho	energy homeostasis associated	436.084	522.642	431.601	239.599	0.258992	0.425	-0.0142841	0.970139	-0.866759	0.000851707
ENSMUSG00000028447		Dctn3	dynactin 3	539.877	1082.07	903.802	1107.85	1.0035	2.68282e-06	0.743496	0.000523549	1.03685	3.40558e-06
ENSMUSG00000028451		1700022I11Rik	RIKEN cDNA 1700022I11 gene	13.3109	6.00778	11.072	4.92285	-1.11437	0.224766	-0.27012	0.793102	-1.43412	0.0904642
ENSMUSG00000028452		Vcp	valosin containing protein	818.781	710.397	777.389	767.219	-0.202725	0.421304	-0.0747338	0.780686	-0.0917309	0.73457
ENSMUSG00000028453		Fancg	Fanconi anemia, complementation group G	73.6685	71.465	79.9533	87.3133	-0.0385014	0.958737	0.121133	0.844942	0.250861	0.660756
ENSMUSG00000028454		Pigo	phosphatidylinositol glycan anchor biosynthesis, class O	147.034	157.552	190.694	219.261	0.10357	0.804501	0.376537	0.197657	0.579023	0.043447
ENSMUSG00000028455		Stoml2	stomatin (Epb7.2)-like 2	310.846	433.993	309.176	399.085	0.478305	0.0837684	-0.00923242	0.980241	0.356603	0.208761
ENSMUSG00000028456		Unc13b	unc-13 homolog B (C. elegans)	892.737	612	800.093	749.006	-0.542608	0.0315368	-0.157393	0.597131	-0.25217	0.386034
ENSMUSG00000028457		Atp8b5	ATPase, class I, type 8B, member 5	47.4002	54.4671	55.9754	27.3067	0.205153	0.654533	0.238887	0.545871	-0.799518	0.0214942
ENSMUSG00000028458		Tesk1	testis specific protein kinase 1	459.445	519.646	408.485	618.977	0.177504	0.606578	-0.16686	0.592096	0.431809	0.115652
ENSMUSG00000028459		Cd72	CD72 antigen	35.5844	23.9755	23.9801	11.4667	-0.569911	0.507823	-0.585354	0.439334	-1.62847	0.0200722
ENSMUSG00000028460		Sit1	suppression inducing transmembrane adaptor 1	2.32421	1.38712	0.524844	1.70097	-0.815286		-2.17286		-0.480959
ENSMUSG00000028461		Ccdc107	coiled-coil domain containing 107	178.112	178.211	155.928	134.769	0.00302798	0.995237	-0.190359	0.640684	-0.402808	0.284681
ENSMUSG00000028463		Car9	carbonic anhydrase 9	31.405	25.8904	12.7992	12.9851	-0.263131	0.854274	-1.26708	0.203991	-1.27088	0.222794
ENSMUSG00000028464		Tpm2	tropomyosin 2, beta	171.088	83.9383	87.3314	71.4136	-1.02626	0.043638	-0.971806	0.0400936	-1.27132	0.00987227
ENSMUSG00000028465		Tln1	talin 1	1433.7	1376.22	1333.28	1207.71	-0.0585002	0.861632	-0.103966	0.700785	-0.24524	0.322977
ENSMUSG00000028466		Creb3	cAMP responsive element binding protein 3	484.606	685.897	517.1	1312.26	0.50268	0.122012	0.0945719	0.81553	1.43657	1.49219e-07
ENSMUSG00000028467		Gba2	glucosidase beta 2	58.0493	58.1459	78.0447	97.792	0.00762417	0.98732	0.428387	0.174573	0.75574	0.0121678
ENSMUSG00000028468		Rgp1	RGP1 retrograde golgi transport homolog (S. cerevisiae)	743.572	862.913	986.179	850.558	0.21608	0.474165	0.408098	0.0890539	0.197417	0.498836
ENSMUSG00000028469		Npr2	natriuretic peptide receptor 2	224.655	287.567	264.293	157.053	0.351074	0.329139	0.234545	0.509892	-0.511967	0.121486
ENSMUSG00000028470		Hint2	histidine triad nucleotide binding protein 2	352.567	804.636	631.136	645.304	1.19267	3.26398e-06	0.843605	0.00112077	0.872437	0.00178455
ENSMUSG00000028475		5430416O09Rik	RIKEN cDNA 5430416O09 gene	21.0855	6.47431	9.39648	8.55093	-1.71417	0.0091712	-1.17621	0.0654187	-1.3139	0.052024
ENSMUSG00000028476		Reck	reversion-inducing-cysteine-rich protein with kazal motifs	39.0572	54.963	34.0206	32.3481	0.489966	0.140451	-0.200171	0.587754	-0.269994	0.461937
ENSMUSG00000028478		Clta	clathrin, light polypeptide (Lca)	947.065	1506.25	1270.05	1725.28	0.668847	0.00089905	0.423751	0.0415719	0.865278	1.77369e-05
ENSMUSG00000028479		Gne	glucosamine (UDP-N-acetyl)-2-epimerase/N-acetylmannosamine kinase	877.437	768.529	1026.1	1189.85	-0.190764	0.444267	0.225079	0.302439	0.439478	0.0326529
ENSMUSG00000028480		Glipr2	GLI pathogenesis-related 2	6.53491	3.85365	3.22906	0.660135	-0.764567	0.619348	-1.00049	0.438532	-3.25053	0.0157336
ENSMUSG00000028483		Snapc3	small nuclear RNA activating complex, polypeptide 3	325.599	375.905	429.274	397.512	0.207537	0.34229	0.398726	0.0225935	0.287272	0.150164
