## Supplementary material for "The TFIID subunit Taf4 is required for pancreatic beta cell function and identity": Dataset S1 (part 2 of 3)

### Sheet: AllGenes (continued)
Ensembl Gene ID		Gene name	Description	Avg-WT	Avg-KO-1W	Avg-KO-3W	Avg-KO-5W	Log2 FC (KO-1W_vs_WT)	Adjusted p-value (KO-1W_vs_WT)	Log2 FC (KO-3W_vs_WT)	Adjusted p-value (KO-3W_vs_WT)	Log2 FC (KO-5W_vs_WT)	Adjusted p-value (KO-5W_vs_WT)
ENSMUSG00000028484		Psip1	PC4 and SFRS1 interacting protein 1	1168.44	1582.36	1514.85	1744.57	0.436166	0.0185265	0.374124	0.0357865	0.577448	0.00131897
ENSMUSG00000028487		Bnc2	basonuclin 2	75.802	49.0528	56.2724	22.1116	-0.626306	0.402349	-0.444373	0.53386	-1.78611	0.00413174
ENSMUSG00000028488		Sh3gl2	SH3-domain GRB2-like 2	152.689	201.251	306.613	198.171	0.393995	0.116671	1.00055	2.68734e-07	0.3726	0.13453
ENSMUSG00000028492		Fam154a	family with sequence similarity 154, member A	9.95133	5.9903	4.67392	1.68084	-0.715815	0.671096	-1.08734		-2.63916	0.0599156
ENSMUSG00000028494		Plin2	perilipin 2	166.315	272.848	207.612	239.006	0.715243	0.0451747	0.328534	0.395573	0.525638	0.157294
ENSMUSG00000028495		Rps6	ribosomal protein S6	37.5588	41.3749	29.5344	56.6636	0.150455	0.86423	-0.338448	0.620646	0.593787	0.33402
ENSMUSG00000028496		Mllt3	myeloid/lymphoid or mixed-lineage leukemia (trithorax homolog, Drosophila); translocated to, 3	393.363	446.151	376.918	364.826	0.180553	0.514989	-0.0605901	0.840122	-0.108708	0.703787
ENSMUSG00000028497		Ptplad2	protein tyrosine phosphatase-like A domain containing 2	21.9687	17.0916	21.5471	18.7909	-0.344586	0.623316	-0.0324353	0.965348	-0.219777	0.744864
ENSMUSG00000028514		Usp24	ubiquitin specific peptidase 24	264.307	242.929	290.512	319.566	-0.121542	0.614123	0.136217	0.518199	0.274289	0.164396
ENSMUSG00000028517		Ppap2b	phosphatidic acid phosphatase type 2B	163.142	168.377	210.445	45.1077	0.0466217	0.918961	0.367972	0.223211	-1.85018	1.63609e-12
ENSMUSG00000028518		Prkaa2	protein kinase, AMP-activated, alpha 2 catalytic subunit	78.9229	68.776	62.1272	75.2771	-0.194952	0.482714	-0.34464	0.125098	-0.0654941	0.830727
ENSMUSG00000028519		Dab1	disabled homolog 1 (Drosophila)	61.328	58.6397	56.028	31.4692	-0.0696803	0.936687	-0.135318	0.852998	-0.978558	0.0869838
ENSMUSG00000028520		4921539E11Rik	RIKEN cDNA 4921539E11 gene	16.3224	6.66909	8.41008	11.3132	-1.26137	0.212822	-0.946724	0.327746	-0.534034	0.63062
ENSMUSG00000028521		Slc35d1	solute carrier family 35 (UDP-glucuronic acid/UDP-N-acetylgalactosamine dual transporter), member D1	98.1543	73.0293	78.1088	107.517	-0.425863	0.115145	-0.325665	0.214087	0.134035	0.673607
ENSMUSG00000028522		Mier1	mesoderm induction early response 1 homolog (Xenopus laevis	623.092	689.613	781.159	647.488	0.144204	0.60048	0.325534	0.122618	0.0536135	0.854862
ENSMUSG00000028523		Tctex1d1	Tctex1 domain containing 1	8.62652	2.74797	6.4867	3.38706	-1.61344		-0.413651		-1.40982	0.443643
ENSMUSG00000028524		Sgip1	SH3-domain GRB2-like (endophilin) interacting protein 1	63.3286	27.217	27.1261	30.8339	-1.22536	0.000709511	-1.22234	0.000244087	-1.03543	0.00484173
ENSMUSG00000028525		Pde4b	phosphodiesterase 4B, cAMP specific	370.065	372.256	380.404	564.966	0.0101337	0.97656	0.0396037	0.89733	0.6103	0.00370393
ENSMUSG00000028527		Ak4	adenylate kinase 4	8.61032	4.92366	5.27198	4.26434	-0.811771	0.395034	-0.710588	0.416861	-0.996939	0.25512
ENSMUSG00000028528		Dnajc6	DnaJ (Hsp40) homolog, subfamily C, member 6	132.699	132.641	163.189	151.815	-0.000967734	0.997585	0.298557	0.143687	0.193349	0.410093
ENSMUSG00000028530		Jak1	Janus kinase 1	3901.59	3762.97	4601.31	4615.26	-0.0518242	0.825231	0.238226	0.132963	0.242967	0.15063
ENSMUSG00000028532		Cachd1	cache domain containing 1	90.9672	31.6649	20.7537	8.31846	-1.52241	3.83554e-05	-2.13607	2.90479e-10	-3.45239	3.60032e-19
ENSMUSG00000028533		Izumo3	IZUMO family member 3	9.08103	2.70295	10.2517	1.99177	-1.74346	0.269222	0.171657		-2.1014	0.14403
ENSMUSG00000028536		2610528J11Rik	RIKEN cDNA 2610528J11 gene	193.531	88.2542	49.9558	49.8096	-1.13665	0.0195937	-1.95025	3.51105e-06	-1.97046	1.85214e-05
ENSMUSG00000028538		St3gal3	ST3 beta-galactoside alpha-2,3-sialyltransferase 3	69.0764	76.4092	72.1415	175.549	0.143547	0.782554	0.0637505	0.899081	1.35086	3.03149e-05
ENSMUSG00000028539		Artn	artemin	4.88909	1.13086	1.28166	3.09215	-2.06977		-1.92085		-0.631984
ENSMUSG00000028540		Dph2	DPH2 homolog (S. cerevisiae)	25.3816	25.5505	27.8791	34.8137	0.0130304	0.985843	0.145302	0.81384	0.46349	0.379537
ENSMUSG00000028541		B4galt2	UDP-Gal:betaGlcNAc beta 1,4- galactosyltransferase, polypeptide 2	50.2717	39.7162	28.6339	25.6678	-0.343294	0.557614	-0.808473	0.0679968	-0.983532	0.032952
ENSMUSG00000028542		Slc6a9	solute carrier family 6 (neurotransmitter transporter, glycine), member 9	204.398	76.9102	40.3506	129.035	-1.40722	0.000719236	-2.3443	2.98905e-10	-0.658643	0.167738
ENSMUSG00000028544		Slc5a9	solute carrier family 5 (sodium/glucose cotransporter), member 9	34.2418	28.1914	21.725	20.2135	-0.285121	0.777281	-0.653323	0.395554	-0.776522	0.324173
ENSMUSG00000028545		Bend5	BEN domain containing 5	93.5048	92.4856	90.7781	71.2242	-0.0233458	0.974039	-0.0557615	0.933282	-0.402382	0.452397
ENSMUSG00000028546		Elavl4	ELAV (embryonic lethal, abnormal vision, Drosophila)-like 4 (Hu antigen D)	142.818	146.616	146.454	138.841	0.0352287	0.914272	0.0341737	0.907379	-0.0435124	0.880777
ENSMUSG00000028549		Itgb3bp	integrin beta 3 binding protein (beta3-endonexin)	128.007	270.321	262.754	328.53	1.07317	0.000301321	1.035	0.000224508	1.35738	2.59514e-06
ENSMUSG00000028550		Atg4c	autophagy-related 4C (yeast)	126.971	134.394	174.655	186.158	0.0834168	0.828136	0.463537	0.0566847	0.556384	0.0270983
ENSMUSG00000028551		Cdkn2c	cyclin-dependent kinase inhibitor 2C (p18, inhibits CDK4)	52.1914	55.0338	40.268	41.6556	0.0725306	0.919986	-0.369946	0.476635	-0.332723	0.546909
ENSMUSG00000028552		Eps15	epidermal growth factor receptor pathway substrate 15	405.206	382.874	401.858	542.079	-0.0793179	0.788754	-0.0105988	0.970347	0.421061	0.0394549
ENSMUSG00000028553		Angptl3	angiopoietin-like 3	34.3823	23.5525	34.143	24.3951	-0.532338	0.485118	-0.00445819	0.995484	-0.499454	0.486228
ENSMUSG00000028555		Ttc39a	tetratricopeptide repeat domain 39A	1396.98	1472.02	1721.79	1555.99	0.0768224	0.834821	0.301208	0.246467	0.156028	0.611849
ENSMUSG00000028556		Dock7	dedicator of cytokinesis 7	1599.16	1434.44	1639.26	1365.61	-0.155651	0.540244	0.035922	0.89823	-0.226449	0.315785
ENSMUSG00000028557		Rnf11	ring finger protein 11	304.604	290.905	354.091	456.348	-0.069024	0.825231	0.216366	0.337797	0.583713	0.003569
ENSMUSG00000028558		Calr4	calreticulin 4	9.67843	2.51713	3.19277	4.32061	-2.00801	0.163978	-1.60699	0.221415	-1.17899	0.410119
ENSMUSG00000028559		Osbpl9	oxysterol binding protein-like 9	776.033	847.545	787.061	888.32	0.125164	0.665409	0.021071	0.947191	0.194556	0.442642
ENSMUSG00000028560		Usp1	ubiquitin specific peptidase 1	120.059	113.323	130.815	182.248	-0.0874404	0.834821	0.120897	0.726672	0.600026	0.0297705
ENSMUSG00000028563		Tm2d1	TM2 domain containing 1	186.551	223.051	182.945	285.704	0.249129	0.521116	-0.0301476	0.947049	0.608605	0.047789
ENSMUSG00000028565		Nfia	nuclear factor I/A	393.181	316.071	304.963	227.842	-0.313726	0.267144	-0.365189	0.148456	-0.783874	0.00107196
ENSMUSG00000028567		Txndc12	thioredoxin domain containing 12 (endoplasmic reticulum)	603.505	879.862	807.776	1318.41	0.541061	0.0194817	0.419654	0.0645012	1.12482	7.96214e-08
ENSMUSG00000028568		Btf3l4	basic transcription factor 3-like 4	303.534	424.766	356.662	418.358	0.485601	0.0916267	0.236039	0.439561	0.463158	0.102052
ENSMUSG00000028571		Cyp2j13	cytochrome P450, family 2, subfamily j, polypeptide 13	19.4479	9.10063	9.40384	18.0388	-1.08133	0.265146	-1.03808	0.23933	-0.115146	0.922742
ENSMUSG00000028572		Hook1	hook homolog 1 (Drosophila)	3375.21	3241.37	2739.71	3120.62	-0.0584714	0.839882	-0.30055	0.119255	-0.113228	0.642208
ENSMUSG00000028573		Fggy	FGGY carbohydrate kinase domain containing	222.106	228.923	259.769	219.368	0.0399589	0.936593	0.221789	0.531478	-0.0243912	0.957766
ENSMUSG00000028575		4930579C15Rik	RIKEN cDNA 4930579C15 gene	11.0493	20.7363	21.2697	43.1959	0.870255	0.305414	0.915778	0.229431	1.9409	0.00399145
ENSMUSG00000028576		Ift74	intraflagellar transport 74 homolog (Chlamydomonas)	181.497	302.278	330.189	263.521	0.732843	0.0161865	0.86059	0.00180495	0.532825	0.101602
ENSMUSG00000028577		Plaa	phospholipase A2, activating protein	979.038	1174.95	1005.22	1781.46	0.261779	0.253794	0.0375606	0.89646	0.863191	3.67895e-06
ENSMUSG00000028578		5830433M19Rik	RIKEN cDNA 5830433M19 gene	65.1454	77.9472	67.8312	96.4461	0.256615	0.538661	0.0619774	0.892851	0.566573	0.0907956
ENSMUSG00000028580		Pum1	pumilio 1 (Drosophila)	282.797	310.076	354.772	288.875	0.133461	0.642779	0.326808	0.134609	0.0317009	0.920022
ENSMUSG00000028581		Laptm5	lysosomal-associated protein transmembrane 5	291.209	385.596	206.476	180.069	0.398079	0.45146	-0.498129	0.287859	-0.688708	0.14148
ENSMUSG00000028582		Cc2d1b	coiled-coil and C2 domain containing 1B	486.937	487.364	614.894	806.5	0.00421466	0.991357	0.33748	0.186023	0.729943	0.00201626
ENSMUSG00000028583		Pdpn	podoplanin	20.8505	25.535	7.70385	1.13169	0.305132	0.783668	-1.40798	0.0720696	-4.18558	3.06785e-05
ENSMUSG00000028584		Lrrc38	leucine rich repeat containing 38	4.3969	0.633367	1.4886	0.449689	-2.7518		-1.57831		-3.38765	0.0845503
ENSMUSG00000028587		Orc1	origin recognition complex, subunit 1	95.3847	78.5168	116.316	143.939	-0.28702	0.652954	0.278845	0.614717	0.591239	0.240945
ENSMUSG00000028589		1700012P22Rik	RIKEN cDNA 1700012P22 gene	10.9779	6.84912	4.68005	1.04394	-0.677958		-1.26569		-3.32589	0.0869587
ENSMUSG00000028590		D530049N12Rik	RIKEN cDNA D530049N12 gene	25.5279	6.90447	15.3979	13.4412	-1.9196	0.0642957	-0.751736	0.456525	-0.935786	0.360642
ENSMUSG00000028591		Pramef12	PRAME family member 12	16.8718	7.45326	6.82734	10.6545	-1.15335	0.197967	-1.28459	0.103092	-0.656472	0.470115
ENSMUSG00000028593		9430007A20Rik	RIKEN cDNA 9430007A20 gene	7.8963	3.29398	3.02141	3.34392	-1.24595		-1.39176		-1.27206	0.432099
ENSMUSG00000028597		Gpx7	glutathione peroxidase 7	14.5921	34.9122	19.9146	14.9001	1.25081	0.106265	0.438727	0.620315	0.016448	0.987806
ENSMUSG00000028599		Tnfrsf1b	tumor necrosis factor receptor superfamily, member 1b	19.4914	25.7298	19.7515	13.6341	0.408631	0.649345	0.0168175	0.985552	-0.514144	0.532158
ENSMUSG00000028600		Podn	podocan	32.6283	27.7919	16.266	9.20157	-0.221429	0.776584	-1.00368	0.057489	-1.83361	0.000671053
ENSMUSG00000028601		Echdc2	enoyl Coenzyme A hydratase domain containing 2	1066.24	755.784	910.669	456.631	-0.497949	0.0173018	-0.229006	0.31333	-1.2258	9.53601e-11
ENSMUSG00000028602		Tnfrsf8	tumor necrosis factor receptor superfamily, member 8	2.25381	1.1503	3.2951	0.46672	-0.962501	0.55838	0.534145		-2.32276	0.103617
ENSMUSG00000028603		Scp2	sterol carrier protein 2, liver	385.671	418.096	384.528	348.553	0.112339	0.807027	-0.00443554	0.991489	-0.150545	0.70876
ENSMUSG00000028607		Cpt2	carnitine palmitoyltransferase 2	747.023	958.31	1058.76	1062.84	0.360327	0.120938	0.504834	0.0116169	0.509558	0.018577
ENSMUSG00000028608		0610037L13Rik	RIKEN cDNA 0610037L13 gene	1054.64	1265.59	1092.02	1455.07	0.263095	0.301718	0.0510533	0.86664	0.464164	0.0403279
ENSMUSG00000028609		Magoh	mago-nashi homolog, proliferation-associated (Drosophila)	422.104	816.532	736.685	908.873	0.950007	0.000998852	0.803628	0.00429991	1.10455	0.000144144
ENSMUSG00000028610		Dmrtb1	DMRT-like family B with proline-rich C-terminal, 1	3.8893	5.47222	3.98163	2.10013	0.460094		-0.0134281		-0.981982	0.630686
ENSMUSG00000028612		4930430J20Rik	RIKEN cDNA 4930430J20 gene	0.779717	0.692715	2.43806	9.54596	-0.285297		1.70236		3.63869
ENSMUSG00000028613		Lrp8	low density lipoprotein receptor-related protein 8, apolipoprotein e receptor	299.55	319.067	432.284	408.088	0.0925899	0.782097	0.529745	0.0125414	0.448163	0.0584936
ENSMUSG00000028614		Tmem48	transmembrane protein 48	45.2317	57.2457	56.9667	65.559	0.343089	0.464689	0.331804	0.429499	0.533522	0.181675
ENSMUSG00000028617		Lrrc42	leucine rich repeat containing 42	289.059	320.655	339.905	264.9	0.147609	0.796228	0.232301	0.615499	-0.117387	0.825483
ENSMUSG00000028618		Tmem59	transmembrane protein 59	2220.86	2375.98	2778.36	2597.01	0.0967946	0.763123	0.323332	0.161082	0.225977	0.389625
ENSMUSG00000028619		2210012G02Rik	RIKEN cDNA 2210012G02 gene	299.763	292.626	301.72	254.114	-0.0376011	0.930652	0.0076823	0.983747	-0.238864	0.445932
ENSMUSG00000028621		Cyb5rl	cytochrome b5 reductase-like	173.944	194.527	206.108	144.508	0.164437	0.648004	0.247444	0.403918	-0.261617	0.401825
ENSMUSG00000028622		Mrpl37	mitochondrial ribosomal protein L37	367.454	326.827	345.035	377.002	-0.167399	0.616048	-0.0919458	0.776554	0.0393364	0.912433
ENSMUSG00000028626		Col9a2	collagen, type IX, alpha 2	45.5299	29.4552	17.9495	40.2014	-0.626835	0.451903	-1.33544	0.0429989	-0.168817	0.852834
ENSMUSG00000028629		Dem1	defects in morphology 1 homolog (S. cerevisiae)	88.328	129.275	134.781	111.187	0.545005	0.150026	0.612724	0.0679458	0.335684	0.396675
ENSMUSG00000028630		Dyrk2	dual-specificity tyrosine-(Y)-phosphorylation regulated kinase 2	134.785	92.8459	87.7806	88.5542	-0.536846	0.153218	-0.614796	0.0674086	-0.602758	0.0962383
ENSMUSG00000028631		Kcnq4	potassium voltage-gated channel, subfamily Q, member 4	48.3523	18.4628	61.5906	31.046	-1.37626	0.00097209	0.344547	0.467765	-0.637735	0.163038
ENSMUSG00000028633		Ctps	cytidine 5'-triphosphate synthase	155.324	120.351	130.273	274.137	-0.369326	0.33754	-0.251826	0.498774	0.819837	0.00820816
ENSMUSG00000028634		Hivep3	human immunodeficiency virus type I enhancer binding protein 3	863.509	677.93	872.027	561.624	-0.35028	0.145325	0.0128751	0.966944	-0.620661	0.00441351
ENSMUSG00000028635		Edn2	endothelin 2	2.20539	1.23993	1.34624	2.1058	-0.80349		-0.708701		-0.0720815
ENSMUSG00000028636		Ppcs	phosphopantothenoylcysteine synthetase	40.7552	46.0551	68.0275	64.1042	0.180066	0.775699	0.743453	0.0730623	0.653308	0.146247
ENSMUSG00000028637		Ccdc30	coiled-coil domain containing 30	170.072	167.137	211.705	126.766	-0.0245009	0.957631	0.314035	0.293499	-0.425369	0.159672
ENSMUSG00000028639		Ybx1	Y box protein 1	2104.96	2618.98	1976.45	2877.69	0.315316	0.159216	-0.0899328	0.728485	0.452336	0.0309071
ENSMUSG00000028640		Tfap2c	transcription factor AP-2, gamma	5.9021	6.26343	4.69813	2.22876	0.0964861	0.9575	-0.322743	0.831093	-1.37859	0.283125
ENSMUSG00000028641		Lepre1	leprecan 1	163.507	141.857	105.397	124.698	-0.205519	0.571676	-0.631686	0.0155838	-0.38938	0.198721
ENSMUSG00000028642		4930538K18Rik	RIKEN cDNA 4930538K18 gene	8.79345	8.43013	3.76167	11.0426	-0.0530428	0.972607	-1.22097	0.259186	0.319214	0.804076
ENSMUSG00000028643		Ccdc23	coiled-coil domain containing 23	23.7559	21.5703	23.2309	30.7497	-0.116551	0.931545	-0.0104605	0.992198	0.375154	0.722547
ENSMUSG00000028644		Ermap	erythroblast membrane-associated protein	28.8758	29.8578	14.1277	12.8344	0.0629766	0.962945	-1.0326	0.281483	-1.16227	0.238631
ENSMUSG00000028645		Slc2a1	solute carrier family 2 (facilitated glucose transporter), member 1	224.754	242.262	197.088	392.114	0.109276	0.820559	-0.185409	0.635379	0.805252	0.010718
ENSMUSG00000028646		Rragc	Ras-related GTP binding C	1283.09	1186.63	1533.03	2597.35	-0.113483	0.7625	0.257298	0.373954	1.01816	3.16429e-05
ENSMUSG00000028647		Mycbp	c-myc binding protein	484.259	592.585	519.113	439.444	0.291859	0.348866	0.101573	0.767188	-0.141368	0.680078
ENSMUSG00000028648		Ndufs5	NADH dehydrogenase (ubiquinone) Fe-S protein 5	121.563	202.325	138.726	232.963	0.736841	0.0796141	0.193122	0.698448	0.933554	0.0169787
ENSMUSG00000028649		Macf1	microtubule-actin crosslinking factor 1	543.624	370.514	415.739	332.47	-0.552954	0.00179767	-0.387001	0.0307226	-0.709166	6.70943e-05
ENSMUSG00000028651		Ppie	peptidylprolyl isomerase E (cyclophilin E)	92.3407	129.886	116.173	162.424	0.492677	0.247351	0.33426	0.425154	0.810055	0.0291337
ENSMUSG00000028653		Trit1	tRNA isopentenyltransferase 1	77.5615	89.7173	72.9678	96.0526	0.21549	0.62084	-0.0861019	0.846974	0.310924	0.410084
ENSMUSG00000028654		Mycl1	v-myc myelocytomatosis viral oncogene homolog 1, lung carcinoma derived (avian)	9.72482	9.14704	8.2518	16.0236	-0.0943334	0.961802	-0.233824	0.89455	0.702011	0.642961
ENSMUSG00000028655		Mfsd2a	major facilitator superfamily domain containing 2A	8.84968	3.013	8.05321	7.82154	-1.56536	0.245503	-0.137686	0.928528	-0.176144	0.906479
ENSMUSG00000028656		Cap1	CAP, adenylate cyclase-associated protein 1 (yeast)	1345.94	1621.5	1654.23	1997.35	0.268997	0.26673	0.298749	0.17242	0.571679	0.00616904
ENSMUSG00000028657		Ppt1	palmitoyl-protein thioesterase 1	421.995	602.298	717.621	600.858	0.513375	0.00114714	0.766439	4.37358e-08	0.509714	0.00171556
ENSMUSG00000028661		Epha8	Eph receptor A8	4.45439	3.43082	3.18747	2.74275	-0.376705	0.815459	-0.461645	0.733366	-0.669895	0.619831
ENSMUSG00000028664		Ephb2	Eph receptor B2	40.0554	55.6864	31.199	41.513	0.469562	0.19926	-0.365306	0.312335	0.0497403	0.916505
ENSMUSG00000028668		Tceb3	transcription elongation factor B (SIII), polypeptide 3	197.573	279.326	264.182	261.3	0.499637	0.00989804	0.41884	0.0254996	0.402409	0.0491689
ENSMUSG00000028669		1110049F12Rik	RIKEN cDNA 1110049F12 gene	443.421	639.364	855.097	1373.8	0.52514	0.0351506	0.944814	4.66538e-06	1.62952	8.91479e-15
ENSMUSG00000028670		Lypla2	lysophospholipase 2	153.706	178.854	137.738	277.376	0.215442	0.593813	-0.15602	0.680086	0.849396	0.00376712
ENSMUSG00000028671		Gale	galactose-4-epimerase, UDP	207.399	131.93	113.546	148.983	-0.648317	0.124262	-0.866799	0.0177929	-0.480574	0.267269
ENSMUSG00000028672		Hmgcl	3-hydroxy-3-methylglutaryl-Coenzyme A lyase	193.933	252.725	233.361	309.829	0.380054	0.239691	0.262761	0.408566	0.674504	0.0167061
ENSMUSG00000028673		Fuca1	fucosidase, alpha-L- 1, tissue	976.666	1143.05	1193.31	1435.84	0.224429	0.394123	0.288917	0.207901	0.555528	0.0105438
ENSMUSG00000028675		Pnrc2	proline-rich nuclear receptor coactivator 2	591.199	756.915	566.646	794.044	0.3555	0.333805	-0.0604306	0.893006	0.42514	0.224675
ENSMUSG00000028676		Srsf10	serine/arginine-rich splicing factor 10	244.53	250.606	263.388	338.567	0.0365407	0.92632	0.108189	0.727164	0.469381	0.0656114
ENSMUSG00000028677		Rnf220	ring finger protein 220	431.162	488.658	566.669	685.338	0.181555	0.499884	0.395374	0.0566847	0.669856	0.00106926
ENSMUSG00000028678		Kif2c	kinesin family member 2C	19.8847	29.4513	8.22162	1.77508	0.566842	0.675257	-1.2622	0.257584	-3.63156	0.00390297
ENSMUSG00000028680		Plk3	polo-like kinase 3 (Drosophila)	144.408	90.5119	85.7121	223.092	-0.669566	0.0606649	-0.753614	0.0187284	0.626629	0.0757363
ENSMUSG00000028681		Ptch2	patched homolog 2	21.359	11.0244	15.9241	6.19921	-0.927693	0.330305	-0.426096	0.659338	-1.76085	0.0368217
ENSMUSG00000028683		Eif2b3	eukaryotic translation initiation factor 2B, subunit 3	198.319	215.882	227.941	310.952	0.125087	0.71527	0.201338	0.467321	0.648097	0.00591159
ENSMUSG00000028684		Urod	uroporphyrinogen decarboxylase	866.16	1012.22	1172.91	942.539	0.226886	0.48619	0.439295	0.0883065	0.122423	0.719724
ENSMUSG00000028687		Mutyh	mutY homolog (E. coli)	17.4529	20.2867	21.0362	16.8683	0.222939	0.813338	0.281305	0.71943	-0.0546259	0.952967
ENSMUSG00000028688		Toe1	target of EGR1, member 1 (nuclear)	58.2157	68.5831	75.1324	89.5521	0.233515	0.738457	0.365482	0.520098	0.608671	0.258036
ENSMUSG00000028689		Ccdc163	coiled-coil domain containing 163	184.578	170.242	197.632	240.163	-0.115602	0.791909	0.0989866	0.797939	0.378683	0.231913
ENSMUSG00000028690		Mmachc	methylmalonic aciduria cblC type, with homocystinuria	283.84	258.784	256.61	314.855	-0.127005	0.707263	-0.140536	0.633068	0.153736	0.610196
ENSMUSG00000028691		Prdx1	peroxiredoxin 1	2131.91	4652.32	3484.81	5000.6	1.12571	5.95568e-06	0.709283	0.00585825	1.22984	2.21779e-06
ENSMUSG00000028692		Akr1a1	aldo-keto reductase family 1, member A1 (aldehyde reductase)	1513.03	1839.8	2126.27	2176.13	0.281718	0.245012	0.49111	0.0142651	0.524084	0.015317
ENSMUSG00000028693		Nasp	nuclear autoantigenic sperm protein (histone-binding)	230.517	322.614	356.179	325.871	0.482565	0.064673	0.626802	0.00597716	0.496301	0.0532518
ENSMUSG00000028696		Ipp	IAP promoted placental gene	121.329	183.648	157.263	196.598	0.596254	0.0349948	0.374385	0.197152	0.692918	0.0117918
ENSMUSG00000028698		Pik3r3	phosphatidylinositol 3 kinase, regulatory subunit, polypeptide 3 (p55)	345.159	482.859	547.465	453.971	0.4809	0.0431007	0.664592	0.00133238	0.394714	0.109144
ENSMUSG00000028699		Tspan1	tetraspanin 1	19.9599	15.4392	13.7942	12.0064	-0.372507	0.766743	-0.506208	0.62626	-0.717907	0.485532
ENSMUSG00000028700		Pomgnt1	protein O-linked mannose beta1,2-N-acetylglucosaminyltransferase	150.399	133.1	146.714	136.459	-0.175869	0.620779	-0.0361435	0.925031	-0.136511	0.690207
ENSMUSG00000028701		1520402A15Rik	RIKEN cDNA 1520402A15 gene	52.329	45.3724	59.0887	42.3786	-0.203865	0.601481	0.174927	0.6146	-0.298496	0.373727
ENSMUSG00000028702		Rad54l	RAD54 like (S. cerevisiae)	73.8562	35.0224	46.6395	58.9996	-1.07726	0.0031691	-0.663528	0.0676781	-0.323529	0.459005
ENSMUSG00000028703		Lrrc41	leucine rich repeat containing 41	764.621	694.709	654.772	803.578	-0.137739	0.684488	-0.220817	0.425368	0.0714532	0.832853
ENSMUSG00000028706		Nsun4	NOL1/NOP2/Sun domain family, member 4	64.2867	66.0243	72.688	113.766	0.0456814	0.946916	0.174315	0.742037	0.818959	0.0521873
ENSMUSG00000028707		Dmbx1	diencephalon/mesencephalon homeobox 1	6.04235	3.63989	2.56911	1.6915	-0.711647	0.5168	-1.24038	0.166041	-1.85742	0.0418372
ENSMUSG00000028708		Mknk1	MAP kinase-interacting serine/threonine kinase 1	1655.66	1006.65	702.256	1463.96	-0.716721	0.00792506	-1.23683	1.07747e-07	-0.17555	0.614016
ENSMUSG00000028709		Mob3c	MOB kinase activator 3C	913.411	1108.93	1105.8	1186.06	0.280504	0.330208	0.274737	0.303186	0.377633	0.156356
ENSMUSG00000028710		Atpaf1	ATP synthase mitochondrial F1 complex assembly factor 1	163.838	153.617	158.526	227.821	-0.0991353	0.839469	-0.0487662	0.914839	0.473611	0.162715
ENSMUSG00000028712		Cyp4a31	cytochrome P450, family 4, subfamily a, polypeptide 31	14.3882	4.86707	10.9289	7.1824	-1.53475	0.321131	-0.397749	0.815291	-1.01623	0.515083
ENSMUSG00000028713		Cyp4b1	cytochrome P450, family 4, subfamily b, polypeptide 1	47.8676	36.9609	31.9608	23.7419	-0.373169	0.534006	-0.585704	0.234155	-1.02815	0.0314352
ENSMUSG00000028715		Cyp4a14	cytochrome P450, family 4, subfamily a, polypeptide 14	21.588	4.85314	7.59851	5.371	-2.09808	0.0217824	-1.49527	0.0757856	-1.9949	0.0233964
ENSMUSG00000028716		Pdzk1ip1	PDZK1 interacting protein 1	398.724	433.619	381.917	273.772	0.12405	0.724987	-0.0618998	0.857735	-0.545843	0.035285
ENSMUSG00000028717		Tal1	T cell acute lymphocytic leukemia 1	6.76723	3.84508	5.98558	2.44329	-0.828879	0.423104	-0.189458	0.866062	-1.47231	0.101079
ENSMUSG00000028718		Stil	Scl/Tal1 interrupting locus	17.1553	8.30372	8.63743	11.8406	-1.03862	0.201778	-0.98269	0.184851	-0.531141	0.533543
ENSMUSG00000028719		Cmpk1	cytidine monophosphate (UMP-CMP) kinase 1	2380.51	2924.67	2102.83	3421.66	0.296427	0.314704	-0.178687	0.551102	0.523319	0.04688
ENSMUSG00000028729		Ebna1bp2	EBNA1 binding protein 2	523.451	745.493	645.207	927.84	0.50874	0.0266024	0.303516	0.202371	0.826651	0.000101374
ENSMUSG00000028730		Wdr65	WD repeat domain 65	3.70815	5.09433	4.44376	8.72921	0.456094	0.680895	0.26588	0.804415	1.22417	0.142746
ENSMUSG00000028736		Pax7	paired box gene 7	4.18651	2.62465	2.28264	0.896652	-0.647473	0.654006	-0.880049	0.46904	-2.16611	0.0646785
ENSMUSG00000028737		Aldh4a1	aldehyde dehydrogenase 4 family, member A1	46.5971	75.6464	67.904	74.3924	0.703544	0.0358792	0.548762	0.0935418	0.683225	0.041809
ENSMUSG00000028738		Tas1r2	taste receptor, type 1, member 2	7.44258	6.41539	4.23011	7.75026	-0.206838	0.873718	-0.819129	0.373531	0.0643978	0.957766
ENSMUSG00000028741		Mrto4	MRT4, mRNA turnover 4, homolog (S. cerevisiae)	65.5803	104.966	142.236	246.557	0.668631	0.104686	1.11261	0.000862698	1.90718	5.1065e-09
ENSMUSG00000028743		Akr7a5	aldo-keto reductase family 7, member A5 (aflatoxin aldehyde reductase)	127.401	174.523	153.906	119.754	0.458769	0.25357	0.27725	0.494958	-0.0841258	0.8661
ENSMUSG00000028744		Pqlc2	PQ loop repeat containing 2	61.9633	46.0066	61.5446	59.3863	-0.423416	0.407756	-0.0146946	0.980214	-0.0651194	0.913468
ENSMUSG00000028745		Capzb	capping protein (actin filament) muscle Z-line, beta	1442.77	1754.22	1744.21	1935.02	0.281174	0.229932	0.27411	0.209415	0.424276	0.0487299
ENSMUSG00000028747		Htr6	5-hydroxytryptamine (serotonin) receptor 6	4.27975	0.795001	4.22549	2.70526	-2.37414		-0.0330294		-0.691736	0.668294
ENSMUSG00000028749		Pla2g2f	phospholipase A2, group IIF	342.438	380.296	293.332	442.791	0.151611	0.605337	-0.221735	0.367838	0.370835	0.1176
ENSMUSG00000028750		Pla2g2c	phospholipase A2, group IIC	26.0965	54.7922	70.1481	45.5212	1.07484	0.00505497	1.43025	1.88959e-05	0.807334	0.0413827
ENSMUSG00000028751		Pla2g2e	phospholipase A2, group IIE	3.72208	8.91015	6.73536	5.17456	1.28295		0.857422		0.511588	0.836012
ENSMUSG00000028753		Vwa5b1	von Willebrand factor A domain containing 5B1	185.835	89.0227	95.0754	70.1551	-1.0535	0.019747	-0.970056	0.0204784	-1.40568	0.00114909
ENSMUSG00000028755		Cda	cytidine deaminase	125.04	74.4667	72.8139	190.019	-0.757305	0.105413	-0.779706	0.0641171	0.597839	0.188402
ENSMUSG00000028756		Pink1	PTEN induced putative kinase 1	288.881	333.387	257.814	235.11	0.206099	0.451063	-0.163627	0.528458	-0.297669	0.226716
ENSMUSG00000028757		Ddost	dolichyl-di-phosphooligosaccharide-protein glycotransferase	835.262	1173.83	1185.5	1032.37	0.490904	0.019207	0.50491	0.0098176	0.305537	0.187129
ENSMUSG00000028758		Kif17	kinesin family member 17	48.0693	28.1234	34.5442	19.8911	-0.76192	0.182336	-0.478565	0.398898	-1.26218	0.0148959
ENSMUSG00000028759		Hp1bp3	heterochromatin protein 1, binding protein 3	984.306	1097.56	1230.84	1303.94	0.156534	0.398953	0.32222	0.0282931	0.405529	0.00823484
ENSMUSG00000028760		Eif4g3	eukaryotic translation initiation factor 4 gamma, 3	1094.64	1160.07	1287.65	2034.67	0.0836313	0.789117	0.234091	0.314003	0.894524	7.04731e-06
ENSMUSG00000028763		Hspg2	perlecan (heparan sulfate proteoglycan 2)	87.814	118.293	91.7794	10.2765	0.431286	0.100022	0.0640894	0.849219	-3.09687	3.33387e-44
ENSMUSG00000028766		Alpl	alkaline phosphatase, liver/bone/kidney	86.3087	90.3518	80.0475	53.7662	0.0762495	0.934967	-0.0960946	0.907274	-0.665517	0.313006
ENSMUSG00000028771		Ptpn12	protein tyrosine phosphatase, non-receptor type 12	472.064	466.271	537.593	560.083	-0.0171222	0.965097	0.19071	0.505835	0.249552	0.384814
ENSMUSG00000028772		Zcchc17	zinc finger, CCHC domain containing 17	159.283	324.498	304.316	283.775	1.02685	2.81001e-06	0.935506	9.07209e-06	0.832274	0.000333665
ENSMUSG00000028773		Fabp3	fatty acid binding protein 3, muscle and heart	17.651	14.2163	10.4445	7.35585	-0.318912	0.841467	-0.758415	0.535234	-1.28705	0.280886
ENSMUSG00000028776		Tinagl1	tubulointerstitial nephritis antigen-like 1	84.9296	57.5496	51.5041	16.4593	-0.565622	0.358905	-0.715565	0.18563	-2.34385	3.04231e-06
ENSMUSG00000028777		Gnat3	guanine nucleotide binding protein, alpha transducing 3	10.8183	14.948	4.61363	2.55646	0.482303	0.748221	-1.25549	0.295266	-2.12489	0.0797871
ENSMUSG00000028778		Hcrtr1	hypocretin (orexin) receptor 1	7.95873	4.49731	1.87331	1.16927	-0.828167	0.588929	-2.07414	0.0829718	-2.68658	0.0355916
ENSMUSG00000028779		Pef1	penta-EF hand domain containing 1	89.6213	163.457	147.572	146.337	0.869257	0.000822535	0.719222	0.00447926	0.703713	0.00993329
ENSMUSG00000028780		Sema3c	sema domain, immunoglobulin domain (Ig), short basic domain, secreted, (semaphorin) 3C	157.787	64.7178	46.0786	30.1537	-1.28459	0.134474	-1.77612	0.0175595	-2.39414	0.00221044
ENSMUSG00000028782		Bai2	brain-specific angiogenesis inhibitor 2	3.13689	3.66803	2.1608	2.32742	0.249718	0.854468	-0.539666	0.617665	-0.43124	0.706622
ENSMUSG00000028784		Spocd1	SPOC domain containing 1	6.57272	2.04753	3.63261	4.80234	-1.62302		-0.832839		-0.448417	0.838189
ENSMUSG00000028785		Hpca	hippocalcin	15.4998	6.9744	5.75873	3.74744	-1.14113	0.303911	-1.40666	0.146046	-2.00645	0.044525
ENSMUSG00000028786		Tmem54	transmembrane protein 54	2.11601	0.70976	0.457841	0.835048	-1.5573		-2.18295		-1.36215
ENSMUSG00000028788		Ptp4a2	protein tyrosine phosphatase 4a2	2361.19	2387.07	1962.98	2676.54	0.0154762	0.961193	-0.265521	0.211482	0.180925	0.453533
ENSMUSG00000028789		Adc	arginine decarboxylase	49.1333	42.0329	64.1934	67.2319	-0.2155	0.738891	0.391434	0.43888	0.457787	0.375215
ENSMUSG00000028790		Khdrbs1	KH domain containing, RNA binding, signal transduction associated 1	306.734	294.695	268.625	408.058	-0.0558509	0.852511	-0.190002	0.379138	0.413842	0.0364737
ENSMUSG00000028792		Ak2	adenylate kinase 2	654.563	678.18	591.715	712.422	0.0540519	0.892925	-0.143795	0.642456	0.12468	0.706032
ENSMUSG00000028793		Rnf19b	ring finger protein 19B	118.754	151.528	135.333	166.841	0.351523	0.274058	0.189368	0.567128	0.495861	0.0889145
ENSMUSG00000028794		A3galt2	alpha 1,3-galactosyltransferase 2 (isoglobotriaosylceramide synthase)	4.22627	4.87453	3.13158	5.76121	0.203057	0.8919	-0.452453	0.704325	0.425019	0.722199
ENSMUSG00000028795		Ccdc28b	coiled coil domain containing 28B	195.705	231.249	139.505	166.139	0.235137	0.611927	-0.490914	0.179714	-0.24381	0.568174
ENSMUSG00000028796		Phc2	polyhomeotic-like 2 (Drosophila)	461.621	540.614	570.883	578.164	0.229331	0.310203	0.307389	0.113464	0.326368	0.108689
ENSMUSG00000028797		2510006D16Rik	RIKEN cDNA 2510006D16 gene	1871.62	1974.58	1459.93	2000.53	0.0778336	0.821251	-0.356632	0.127639	0.0967469	0.752831
ENSMUSG00000028798		Eif3i	eukaryotic translation initiation factor 3, subunit I	1544.74	1867.63	1273.77	1559.76	0.273726	0.39807	-0.27757	0.35287	0.0134042	0.973577
ENSMUSG00000028799		Zfp362	zinc finger protein 362	214.077	228.676	182.398	206.99	0.0989198	0.802339	-0.228721	0.449489	-0.0439904	0.908374
ENSMUSG00000028800		Hdac1	histone deacetylase 1	224.187	386.327	443.404	381.265	0.785875	0.000309713	0.985543	5.18394e-07	0.767027	0.000493412
ENSMUSG00000028801		4930555I21Rik	RIKEN cDNA 4930555I21 gene	22.5284	37.4598	69.9309	135.202	0.729587	0.15678	1.62154	4.56828e-05	2.57735	1.25413e-10
ENSMUSG00000028803		Nipal3	NIPA-like domain containing 3	773.603	722.629	713.779	765.397	-0.0977952	0.724823	-0.115887	0.631485	-0.0142386	0.962497
ENSMUSG00000028804		Csmd2	CUB and Sushi multiple domains 2	154.471	175.832	145.496	57.4255	0.185127	0.556538	-0.0894923	0.777258	-1.42717	1.44992e-10
ENSMUSG00000028807		Zbtb8a	zinc finger and BTB domain containing 8a	24.8529	23.3664	14.3836	15.5929	-0.072275	0.939322	-0.771383	0.209642	-0.665989	0.313869
ENSMUSG00000028809		Srrm1	serine/arginine repetitive matrix 1	2433.66	3079.06	4462.41	4096.99	0.339359	0.105475	0.874367	1.121e-07	0.751512	5.1606e-05
ENSMUSG00000028811		Yars	tyrosyl-tRNA synthetase	730.916	732.823	770.767	2109.89	0.00424933	0.989376	0.0781778	0.772918	1.53082	1.71756e-17
ENSMUSG00000028813		CK137956	cDNA sequence CK137956	5.16961	1.35709	3.21365	2.846	-1.92801	0.132973	-0.684901	0.580312	-0.854274	0.493569
ENSMUSG00000028820		Sfpq	splicing factor proline/glutamine rich (polypyrimidine tract binding protein associated)	1880.21	1786.17	1850.94	1669.94	-0.0738052	0.793997	-0.0224376	0.936997	-0.169891	0.460668
ENSMUSG00000028821		Syf2	SYF2 homolog, RNA splicing factor (S. cerevisiae)	459.641	688.121	608.397	811.532	0.578849	0.046161	0.403363	0.16585	0.817103	0.00292425
ENSMUSG00000028822		Tmem50a	transmembrane protein 50A	606.833	1066.06	940.55	941.869	0.811801	0.000610321	0.632297	0.00716248	0.633573	0.0132688
ENSMUSG00000028825		Rhd	Rh blood group, D antigen	34.6065	21.074	15.8002	6.06981	-0.704655	0.397838	-1.11412	0.108916	-2.52646	0.000390413
ENSMUSG00000028826		Tmem57	transmembrane protein 57	672.434	882.06	943.396	910.179	0.390157	0.03006	0.487546	0.00233681	0.436726	0.0140935
ENSMUSG00000028830		AU040320	expressed sequence AU040320	1509.2	1445.39	1928.97	2056.15	-0.0610889	0.854274	0.355401	0.098022	0.448132	0.0432067
ENSMUSG00000028832		Stmn1	stathmin 1	8.06683	8.08837	3.58689	4.27311	0.0325289		-1.16231		-0.89064	0.584541
ENSMUSG00000028833		Ncdn	neurochondrin	142.835	154.63	185.658	180.122	0.117051	0.753227	0.379233	0.154855	0.336824	0.243444
ENSMUSG00000028834		Trim63	tripartite motif-containing 63	5.78588	5.14425	2.5431	3.98618	-0.149994	0.944806	-1.19333		-0.516737	0.770979
ENSMUSG00000028836		Slc30a2	solute carrier family 30 (zinc transporter), member 2	20.2098	15.0472	5.0963	2.36248	-0.409379	0.683088	-1.97852	0.00447875	-3.13078	4.04084e-05
ENSMUSG00000028837		Psmb2	proteasome (prosome, macropain) subunit, beta type 2	1189.24	1327.1	981.512	1916.23	0.158327	0.642672	-0.275666	0.32324	0.688419	0.0062339
ENSMUSG00000028838		Extl1	exostoses (multiple)-like 1	157.405	46.6816	13.8997	100.388	-1.7425	0.000539934	-3.53612	3.74288e-13	-0.639025	0.266338
ENSMUSG00000028840		Zfp593	zinc finger protein 593	2.47162	8.31738	5.45196	4.10937	1.69977	0.166835	1.10892	0.373856	0.690466	0.62174
ENSMUSG00000028841		Cnksr1	connector enhancer of kinase suppressor of Ras 1	134.865	90.8388	89.9322	145.35	-0.568121	0.203011	-0.585535	0.147251	0.110275	0.837599
ENSMUSG00000028842		Eif2c3	eukaryotic translation initiation factor 2C, 3	1649.02	1783.62	2099.33	2142.56	0.112378	0.618693	0.347724	0.0306829	0.37774	0.0279081
ENSMUSG00000028843		Sh3bgrl3	SH3 domain binding glutamic acid-rich protein-like 3	692.279	993.064	619.383	903.018	0.523668	0.0783516	-0.15576	0.654278	0.387701	0.211839
ENSMUSG00000028845		Tekt2	tektin 2	38.6255	55.1872	57.375	62.1557	0.509557	0.465082	0.576494	0.345541	0.694251	0.256346
ENSMUSG00000028847		Trappc3	trafficking protein particle complex 3	645.059	833.363	557.459	839.945	0.370792	0.184492	-0.209166	0.471006	0.380847	0.166218
ENSMUSG00000028848		Gpn2	GPN-loop GTPase 2	82.5261	116.472	114.492	124.625	0.491116	0.340502	0.475983	0.317499	0.597868	0.209623
ENSMUSG00000028849		Mtap7d1	microtubule-associated protein 7 domain containing 1	172.278	202.233	187.952	200.619	0.23349	0.477447	0.12605	0.702795	0.220987	0.487259
ENSMUSG00000028850		Gpatch3	G patch domain containing 3	24.3243	29.8716	40.6577	70.7798	0.285869	0.708557	0.731852	0.189123	1.52812	0.00244507
ENSMUSG00000028851		Nudc	nuclear distribution gene C homolog (Aspergillus)	171.136	252.093	305.687	370.415	0.559655	0.107258	0.838251	0.00411208	1.1172	0.000184078
ENSMUSG00000028854		Slc9a1	solute carrier family 9 (sodium/hydrogen exchanger), member 1	833.762	945.295	1036.57	990.497	0.181445	0.600411	0.314834	0.261912	0.250837	0.417434
ENSMUSG00000028857		Tmem222	transmembrane protein 222	421.321	614.173	633.731	986.056	0.540958	0.0812954	0.589684	0.0354764	1.22489	5.26317e-06
ENSMUSG00000028859		Csf3r	colony stimulating factor 3 receptor (granulocyte)	6.71839	8.96476	5.72037	6.00259	0.416767	0.756039	-0.233728	0.857349	-0.18172	0.892305
ENSMUSG00000028860		Sytl1	synaptotagmin-like 1	102.138	75.2575	67.9034	56.5358	-0.436149	0.260113	-0.585838	0.0784703	-0.85106	0.011568
ENSMUSG00000028861		Mrps15	mitochondrial ribosomal protein S15	255.993	305.164	254.386	244.458	0.257255	0.485785	-0.00486449	0.990047	-0.0618546	0.882103
ENSMUSG00000028862		Map3k6	mitogen-activated protein kinase kinase kinase 6	46.2781	25.5662	45.1457	29.2139	-0.835136	0.26897	-0.0392575	0.965725	-0.646964	0.380185
ENSMUSG00000028863		Meaf6	MYST/Esa1-associated factor 6	640.991	724.678	751.333	795.325	0.177707	0.565223	0.228707	0.383849	0.312369	0.232474
ENSMUSG00000028864		Hgf	hepatocyte growth factor	24.405	34.9912	23.1047	12.3027	0.519282	0.334956	-0.075797	0.909505	-0.995447	0.0403983
ENSMUSG00000028865		Cd164l2	CD164 sialomucin-like 2	101.25	175.465	113.783	38.4025	0.795086	0.130219	0.168368	0.794747	-1.37019	0.00635017
ENSMUSG00000028868		Wasf2	WAS protein family, member 2	1565.47	1933.37	1997.9	1921.45	0.30546	0.179472	0.352839	0.0841552	0.297769	0.187322
ENSMUSG00000028869		Gnl2	guanine nucleotide binding protein-like 2 (nucleolar)	931.43	1073.1	1258.19	1474	0.203774	0.373495	0.433282	0.0154539	0.661606	0.000252979
ENSMUSG00000028871		Rspo1	R-spondin homolog (Xenopus laevis)	9.50604	20.007	8.40265	6.67311	1.06113	0.344987	-0.1795	0.897613	-0.543655	0.665472
ENSMUSG00000028873		Cdca8	cell division cycle associated 8	18.4296	20.3404	12.3568	14.3534	0.142314	0.893941	-0.571503	0.462721	-0.369303	0.666295
ENSMUSG00000028874		Fgr	Gardner-Rasheed feline sarcoma viral (Fgr) oncogene homolog	10.2635	14.7017	8.15804	6.90613	0.524007	0.663862	-0.347753	0.765902	-0.573308	0.612864
ENSMUSG00000028876		Epha10	Eph receptor A10	9.41872	3.30318	4.54343	6.82434	-1.53033	0.184823	-1.06305	0.332667	-0.471102	0.714684
ENSMUSG00000028878		Fam76a	family with sequence similarity 76, member A	114.424	120.568	169.277	208.928	0.0710842	0.884326	0.563291	0.0585634	0.868803	0.00337645
ENSMUSG00000028879		Stx12	syntaxin 12	660.223	807.892	709.474	914.417	0.291136	0.289721	0.104006	0.730336	0.469145	0.059258
ENSMUSG00000028882		Ppp1r8	protein phosphatase 1, regulatory (inhibitor) subunit 8	190.159	301.901	327.973	431.425	0.663588	0.0677757	0.789734	0.0144214	1.18547	0.00027937
ENSMUSG00000028883		Sema3a	sema domain, immunoglobulin domain (Ig), short basic domain, secreted, (semaphorin) 3A	18.1542	20.4654	11.4908	5.26119	0.177526	0.849393	-0.665763	0.322004	-1.7822	0.00463945
ENSMUSG00000028884		Rpa2	replication protein A2	153.212	125.641	138.341	262.696	-0.283637	0.565151	-0.149416	0.754023	0.771265	0.036703
ENSMUSG00000028885		Smpdl3b	sphingomyelin phosphodiesterase, acid-like 3B	4.38149	1.11226	1.04348	0.854197	-1.93632		-2.07369		-2.34234	0.197529
ENSMUSG00000028886		Eya3	eyes absent 3 homolog (Drosophila)	319.655	365.421	357.506	510.717	0.192224	0.426976	0.162675	0.472194	0.675588	0.000294412
ENSMUSG00000028889		Yrdc	yrdC domain containing (E.coli)	150.23	162.147	198.655	223.761	0.109407	0.809852	0.403595	0.197596	0.579132	0.0602763
ENSMUSG00000028890		Mtf1	metal response element binding transcription factor 1	1009.98	1159.53	1181.25	1121.36	0.197171	0.386175	0.225692	0.26667	0.150762	0.513541
ENSMUSG00000028893		Sesn2	sestrin 2	91.05	186.666	96.9136	282.884	1.03578	3.34468e-05	0.0907168	0.807968	1.63728	2.657e-11
ENSMUSG00000028894		Inpp5b	inositol polyphosphate-5-phosphatase B	807.536	633.238	709.591	826.267	-0.351856	0.140811	-0.187517	0.448905	0.0345426	0.912433
ENSMUSG00000028896		Rcc1	regulator of chromosome condensation 1	71.2658	71.4384	48.4585	104.179	0.006543	0.992913	-0.559301	0.273523	0.540864	0.291556
ENSMUSG00000028898		Trnau1ap	tRNA selenocysteine 1 associated protein 1	188.346	231.355	309.197	275.393	0.295499	0.463048	0.713303	0.0172213	0.544063	0.105842
ENSMUSG00000028899		Taf12	TAF12 RNA polymerase II, TATA box binding protein (TBP)-associated factor	277.052	421.479	462.431	575.67	0.603617	0.0111477	0.737253	0.000500729	1.05373	1.17144e-06
ENSMUSG00000028901		Gmeb1	glucocorticoid modulatory element binding protein 1	130.408	106.303	117.092	159.438	-0.297971	0.340072	-0.157815	0.617749	0.286602	0.331595
ENSMUSG00000028902		Sf3a3	splicing factor 3a, subunit 3	332.566	413.972	400.89	536.193	0.31284	0.242801	0.269614	0.287798	0.689304	0.00225519
ENSMUSG00000028906		Epb4.1	erythrocyte protein band 4.1	402.401	354.745	420.332	367.061	-0.181141	0.43554	0.0634928	0.802406	-0.131758	0.577404
ENSMUSG00000028907		Utp11l	UTP11-like, U3 small nucleolar ribonucleoprotein, (yeast)	118.241	149.6	124.177	177.403	0.337717	0.320907	0.0684982	0.865213	0.582924	0.0526848
ENSMUSG00000028909		Ptpru	protein tyrosine phosphatase, receptor type, U	247.473	132.328	133.247	218.097	-0.903701	4.10761e-05	-0.893355	1.4421e-05	-0.1832	0.522406
ENSMUSG00000028910		Mecr	mitochondrial trans-2-enoyl-CoA reductase	299.132	280.423	239.211	256.739	-0.0856242	0.878635	-0.315546	0.430496	-0.211545	0.638538
ENSMUSG00000028911		Srsf4	serine/arginine-rich splicing factor 4	56.1391	62.9755	66.6227	64.4963	0.162076	0.736533	0.242298	0.540501	0.202904	0.63246
ENSMUSG00000028914		Casp9	caspase 9	2192.87	403.363	212.032	180.069	-2.44223	8.69368e-06	-3.3704	2.51813e-11	-3.60498	9.12809e-11
ENSMUSG00000028917		Plekhm2	pleckstrin homology domain containing, family M (with RUN domain) member 2	245.349	256.107	240.686	275	0.063911	0.898726	-0.0289628	0.951257	0.166484	0.681693
ENSMUSG00000028919		Arhgef19	Rho guanine nucleotide exchange factor (GEF) 19	249.081	150.081	156.533	98.3954	-0.730005	0.0458353	-0.673801	0.0457747	-1.33559	6.16294e-05
ENSMUSG00000028920		Fbxo42	F-box protein 42	134.862	167.703	161.974	153.99	0.312764	0.290015	0.263913	0.348461	0.191289	0.540627
ENSMUSG00000028923		Necap2	NECAP endocytosis associated 2	274.324	195.92	152.475	372.652	-0.489463	0.191574	-0.845085	0.00645135	0.44618	0.220672
ENSMUSG00000028926		Cdk14	cyclin-dependent kinase 14	353.024	283.42	305.626	299.225	-0.317551	0.150301	-0.207264	0.349453	-0.238229	0.295779
ENSMUSG00000028927		Padi2	peptidyl arginine deiminase, type II	518.156	153.706	38.2974	28.9224	-1.75905	3.57312e-05	-3.76432	2.05221e-21	-4.16681	3.94661e-21
ENSMUSG00000028931		Kcnab2	potassium voltage-gated channel, shaker-related subfamily, beta member 2	75.8384	80.607	66.9975	65.4664	0.0769572	0.935034	-0.185977	0.811185	-0.228529	0.768027
ENSMUSG00000028932		Psmc2	proteasome (prosome, macropain) 26S subunit, ATPase 2	284.193	341.149	371.835	616.38	0.263399	0.29452	0.387968	0.0689607	1.11643	1.22782e-08
ENSMUSG00000028933		Xrcc2	X-ray repair complementing defective repair in Chinese hamster cells 2	35.9139	45.194	34.1117	45.3777	0.336629	0.631433	-0.0599357	0.938248	0.353913	0.579312
ENSMUSG00000028936		Rpl22	ribosomal protein L22	2594.52	3760.97	1694.41	2832.37	0.535934	0.0922282	-0.613937	0.0332349	0.126509	0.753352
ENSMUSG00000028937		Acot7	acyl-CoA thioesterase 7	44.888	58.8324	25.1225	10.2969	0.390365	0.632524	-0.832321	0.201793	-2.09374	0.000787048
ENSMUSG00000028938		Galntl5	UDP-N-acetyl-alpha-D-galactosamine:polypeptide N-acetylgalactosaminyltransferase-like 5	8.57574	1.87511	5.29494	9.058	-2.22053	0.130841	-0.68719	0.640865	0.0697846	0.969256
ENSMUSG00000028940		Hes2	hairy and enhancer of split 2 (Drosophila)	3.49421	0.234912	3.81257	2.14704	-3.70733		0.102215		-0.687118	0.764028
ENSMUSG00000028943		Espn	espin	14.7173	9.68407	10.792	3.31416	-0.577383	0.593422	-0.449436	0.645927	-2.14261	0.0136355
ENSMUSG00000028944		Prkag2	protein kinase, AMP-activated, gamma 2 non-catalytic subunit	443.435	293.374	398.175	411.398	-0.59327	0.0176222	-0.156462	0.594152	-0.107931	0.738337
ENSMUSG00000028945		Rheb	Ras homolog enriched in brain	443.641	530.012	508.145	651.819	0.255515	0.396964	0.1962	0.500096	0.554555	0.0312058
ENSMUSG00000028946		Hes3	hairy and enhancer of split 3 (Drosophila)	4.318	0.425744	2.48187	1.87847	-3.24314		-0.817931		-1.16802	0.558299
ENSMUSG00000028948		Nol9	nucleolar protein 9	129.316	118.712	132.715	196.951	-0.120889	0.75565	0.0399421	0.918359	0.609483	0.0251107
ENSMUSG00000028949		Smarcd3	SWI/SNF related, matrix associated, actin dependent regulator of chromatin, subfamily d, member 3	51.2278	36.4935	34.5323	65.5934	-0.469397	0.609231	-0.561311	0.472673	0.350425	0.6829
ENSMUSG00000028950		Tas1r1	taste receptor, type 1, member 1	6.03056	7.07758	10.3844	1.54405	0.239864	0.830031	0.777367	0.322829	-1.95809	0.0147594
ENSMUSG00000028952		Zbtb48	zinc finger and BTB domain containing 48	125.24	185.12	147.089	142.496	0.56706	0.219651	0.230704	0.645633	0.181331	0.736124
ENSMUSG00000028953		Abcf2	ATP-binding cassette, sub-family F (GCN20), member 2	132.281	143.616	151.951	162.562	0.115946	0.753985	0.199766	0.504286	0.297755	0.309023
ENSMUSG00000028954		Nub1	negative regulator of ubiquitin-like proteins 1	80.6463	98.3446	108.874	161.191	0.287962	0.330859	0.43654	0.0783952	1.00115	1.49781e-05
ENSMUSG00000028955		Vamp3	vesicle-associated membrane protein 3	920.103	932.65	1019	1187.05	0.0197175	0.957111	0.146557	0.58514	0.365788	0.129071
ENSMUSG00000028957		Per3	period homolog 3 (Drosophila)	113.688	120.933	207.697	139.152	0.0863728	0.804228	0.867781	1.35479e-05	0.291485	0.265204
ENSMUSG00000028958		Tmub1	transmembrane and ubiquitin-like domain containing 1	76.1143	101.594	85.0538	130.079	0.42234	0.325955	0.163626	0.724715	0.778326	0.0347067
ENSMUSG00000028959		Fastk	Fas-activated serine/threonine kinase	674.289	735.457	736.842	1022.24	0.125181	0.682564	0.12893	0.635407	0.600357	0.00618919
ENSMUSG00000028960		Ube4b	ubiquitination factor E4B, UFD2 homolog (S. cerevisiae)	2478.28	2528.48	2851.81	2937.53	0.0296607	0.927694	0.202982	0.367774	0.246328	0.28628
ENSMUSG00000028961		Pgd	phosphogluconate dehydrogenase	380.556	424.146	423.106	931.9	0.153461	0.677696	0.153856	0.639997	1.29266	1.01658e-07
ENSMUSG00000028962		Slc4a2	solute carrier family 4 (anion exchanger), member 2	523.516	534.785	492.437	446.705	0.029124	0.943612	-0.087095	0.794577	-0.227611	0.4488
ENSMUSG00000028963		Uts2	urotensin 2	0.761194	2.23361	6.63451	7.01747	1.19565		2.7812		2.86103
ENSMUSG00000028964		Park7	Parkinson disease (autosomal recessive, early onset) 7	760.681	971.077	1046.02	1430.11	0.352007	0.212194	0.460042	0.0616908	0.911664	0.000123767
ENSMUSG00000028965		Tnfrsf9	tumor necrosis factor receptor superfamily, member 9	107.445	49.2408	47.0678	38.7487	-1.12219	0.0172324	-1.19077	0.00525244	-1.47264	0.00109653
ENSMUSG00000028967		Errfi1	ERBB receptor feedback inhibitor 1	396.603	523.893	730.759	286.475	0.400672	0.283886	0.881618	0.00277903	-0.469949	0.190813
ENSMUSG00000028969		Cdk5	cyclin-dependent kinase 5	108.116	133.464	149.968	130.138	0.30302	0.291264	0.473903	0.0457604	0.266617	0.340768
ENSMUSG00000028970		Abcb1b	ATP-binding cassette, sub-family B (MDR/TAP), member 1B	9.07925	5.41371	5.54522	4.22199	-0.746276	0.318864	-0.723049	0.286047	-1.10042	0.100239
ENSMUSG00000028971		Cort	cortistatin	7.89277	3.87311	5.65336	15.0054	-1.09354		-0.472106		0.942044	0.562204
ENSMUSG00000028972		Car6	carbonic anhydrase 6	6.98124	9.69541	6.78613	3.07719	0.464113	0.82028	-0.0257358	0.988367	-1.14128	0.502335
ENSMUSG00000028973		Abcb8	ATP-binding cassette, sub-family B (MDR/TAP), member 8	201.136	191.103	168.011	164.543	-0.0749326	0.8754	-0.261843	0.444499	-0.288021	0.418031
ENSMUSG00000028974		Dffa	DNA fragmentation factor, alpha subunit	95.6645	148.418	172.885	153.677	0.629663	0.0201522	0.852302	0.000312768	0.681206	0.0102166
ENSMUSG00000028975		Pex14	peroxisomal biogenesis factor 14	205.57	246.176	172.876	208.814	0.259921	0.526758	-0.250312	0.5025	0.0212488	0.965543
ENSMUSG00000028976		Slc2a5	solute carrier family 2 (facilitated glucose transporter), member 5	2138.99	2661.37	3085.04	1667.67	0.314388	0.144193	0.527502	0.00345143	-0.358801	0.0883649
ENSMUSG00000028977		Casz1	castor homolog 1, zinc finger (Drosophila)	381.744	255.283	253.998	298.126	-0.578877	0.0114588	-0.586691	0.00595689	-0.355508	0.158437
ENSMUSG00000028978		Nos3	nitric oxide synthase 3, endothelial cell	10.8142	9.6176	6.61471	5.27689	-0.163014	0.859256	-0.702886	0.268537	-1.02379	0.104789
ENSMUSG00000028979		Masp2	mannan-binding lectin serine peptidase 2	12.8854	13.3954	9.86732	20.739	0.0410005	0.980063	-0.404787	0.75465	0.674521	0.569464
ENSMUSG00000028980		H6pd	hexose-6-phosphate dehydrogenase (glucose 1-dehydrogenase)	307.678	222.697	223.478	220.693	-0.464333	0.0362115	-0.458898	0.0255371	-0.476604	0.0314594
ENSMUSG00000028982		Slc25a33	solute carrier family 25, member 33	11.1945	30.7003	14.4911	21.2397	1.45822	0.0145143	0.378115	0.608765	0.92934	0.146233
ENSMUSG00000028986		Klhl7	kelch-like 7 (Drosophila)	592.762	689.735	575.904	537.751	0.217889	0.511955	-0.0415426	0.912448	-0.141179	0.679814
ENSMUSG00000028988		Ctnnbip1	catenin beta interacting protein 1	101.504	90.1127	83.9509	99.4036	-0.174705	0.693707	-0.271027	0.456743	-0.0292139	0.950918
ENSMUSG00000028989		Angptl7	angiopoietin-like 7	30.3518	16.6636	10.2871	13.1904	-0.862287	0.26897	-1.56354	0.0149063	-1.19223	0.0962955
ENSMUSG00000028990		Lzic	leucine zipper and CTNNBIP1 domain containing	427.288	478.602	322.306	558.306	0.157292	0.683464	-0.411874	0.157117	0.381249	0.207663
ENSMUSG00000028991		Mtor	mechanistic target of rapamycin (serine/threonine kinase)	715.778	628.236	756.146	1015.16	-0.187293	0.478528	0.078969	0.774188	0.504991	0.0180314
ENSMUSG00000028992		Nmnat1	nicotinamide nucleotide adenylyltransferase 1	71.5432	49.4324	49.0639	42.4465	-0.527555	0.230974	-0.549035	0.164008	-0.752479	0.0573552
ENSMUSG00000028995		Fam126a	family with sequence similarity 126, member A	126.508	132.2	91.0095	85.6205	0.0623873	0.90638	-0.471733	0.178286	-0.56245	0.118256
ENSMUSG00000028996		Rbp7	retinol binding protein 7, cellular	46.8956	111.318	114.411	4.75392	1.24361	0.0315368	1.29178	0.0143918	-3.32356	1.42627e-05
ENSMUSG00000028998		Tomm7	translocase of outer mitochondrial membrane 7 homolog (yeast)	150.152	379.764	259.684	342.648	1.33349	2.58848e-05	0.786931	0.0178024	1.18455	0.000418503
ENSMUSG00000028999		Rint1	RAD50 interactor 1	467.98	438.031	444.535	424.301	-0.0936047	0.715019	-0.0729681	0.756275	-0.140552	0.528988
ENSMUSG00000029001		Fbxo44	F-box protein 44	274.709	334.317	417.985	407.357	0.283139	0.345668	0.601529	0.0101201	0.566375	0.0259545
ENSMUSG00000029003		Mad2l2	MAD2 mitotic arrest deficient-like 2 (yeast)	152.248	236.217	229.02	472.998	0.632688	0.0641785	0.580598	0.0681662	1.62848	1.31843e-08
ENSMUSG00000029004		Mll5	myeloid/lymphoid or mixed-lineage leukemia 5	926.019	943.639	1081.09	894.991	0.0272736	0.916484	0.223293	0.189082	-0.0488485	0.830003
ENSMUSG00000029005		2610109H07Rik	RIKEN cDNA 2610109H07 gene	2.95921	1.8983	1.90968	2.49317	-0.622607	0.691463	-0.649218	0.636287	-0.265252	0.866455
ENSMUSG00000029007		Agtrap	angiotensin II, type I receptor-associated protein	561.081	525.132	378.577	521.537	-0.0932693	0.818918	-0.563516	0.0300949	-0.102973	0.776883
ENSMUSG00000029009		Mthfr	5,10-methylenetetrahydrofolate reductase	234.911	148.876	165.222	311.897	-0.655631	0.00844474	-0.507304	0.0355276	0.410291	0.123583
ENSMUSG00000029012		Orc5	origin recognition complex, subunit 5	204.133	243.307	266.114	334.242	0.24873	0.478528	0.381976	0.188379	0.707562	0.00994191
ENSMUSG00000029014		Dnajc2	DnaJ (Hsp40) homolog, subfamily C, member 2	209.163	255.477	276.864	412.909	0.286943	0.278942	0.404453	0.073057	0.979392	3.13914e-06
ENSMUSG00000029015		Slc26a5	solute carrier family 26, member 5	21.3024	8.57171	9.99112	8.96204	-1.30712	0.102471	-1.10788	0.136606	-1.26009	0.104191
ENSMUSG00000029016		Clcn6	chloride channel 6	103.381	86.3433	96.3187	139.973	-0.265572	0.39387	-0.106988	0.743358	0.434733	0.105477
ENSMUSG00000029017		Pmpcb	peptidase (mitochondrial processing) beta	1041.69	1181.58	1195.67	1309.55	0.181462	0.5841	0.199748	0.492737	0.32974	0.24076
ENSMUSG00000029019		Nppb	natriuretic peptide type B	0.524357	0.456271	0	0.771523	-0.285312		-1.86157		0.208062
ENSMUSG00000029020		Mfn2	mitofusin 2	247.655	277.992	384.645	349.544	0.166481	0.554812	0.633988	0.00100081	0.497591	0.023083
ENSMUSG00000029022		Miip	migration and invasion inhibitory protein	62.6283	64.4404	83.5248	69.3694	0.0499427	0.931506	0.419683	0.266646	0.151252	0.745271
ENSMUSG00000029026		Trp73	transformation related protein 73	7.77025	7.24325	3.49282	6.43806	-0.12298	0.940543	-1.18011	0.290324	-0.27888	0.840166
ENSMUSG00000029027		Dffb	DNA fragmentation factor, beta subunit	101.951	89.9512	125.629	134.861	-0.188098	0.709246	0.299619	0.450245	0.403075	0.300839
ENSMUSG00000029028		Lrrc47	leucine rich repeat containing 47	423.553	269.572	201.21	401.754	-0.653632	0.0549132	-1.07334	0.000196294	-0.07578	0.868471
ENSMUSG00000029029		Wdr8	WD repeat domain 8	62.1528	69.58	76.3538	80.3453	0.165878	0.749658	0.296068	0.473419	0.372664	0.367009
ENSMUSG00000029030		Tprgl	transformation related protein 63 regulated like	646.991	1123.56	1029.86	1052.13	0.796723	1.76215e-05	0.670987	0.000218292	0.701619	0.000358503
ENSMUSG00000029032		Arhgef16	Rho guanine nucleotide exchange factor (GEF) 16	185.175	217.687	186.62	199.81	0.232932	0.439022	0.0123352	0.971652	0.112521	0.727299
ENSMUSG00000029033		Acap3	ArfGAP with coiled-coil, ankyrin repeat and PH domains 3	223.866	219.093	184.506	177.17	-0.0341214	0.944745	-0.28375	0.399565	-0.341037	0.32038
ENSMUSG00000029034		Cpsf3l	cleavage and polyadenylation specific factor 3-like	115.385	132.843	145.407	209.59	0.206301	0.648805	0.33223	0.364572	0.8622	0.00708025
ENSMUSG00000029036		Atad3a	ATPase family, AAA domain containing 3A	268.199	219.908	216.928	451.421	-0.280814	0.497949	-0.301611	0.408916	0.756739	0.0195772
ENSMUSG00000029038		Ssu72	Ssu72 RNA polymerase II CTD phosphatase homolog (yeast)	357.274	488.524	393.992	604.702	0.450001	0.126236	0.142581	0.671073	0.759044	0.00462962
ENSMUSG00000029044		4930584F24Rik	RIKEN cDNA 4930584F24 gene	6.13257	8.69894	3.11378	3.28661	0.4928		-0.964431		-0.893836	0.744508
ENSMUSG00000029047		Pex10	peroxisomal biogenesis factor 10	278.09	355.027	430.419	330.131	0.356956	0.27147	0.630076	0.0160334	0.250794	0.449855
ENSMUSG00000029048		Rer1	RER1 retention in endoplasmic reticulum 1 homolog (S. cerevisiae)	588.293	707.108	541.207	733.054	0.265783	0.403056	-0.11901	0.722198	0.317395	0.289814
ENSMUSG00000029049		Morn1	MORN repeat containing 1	83.7282	106.103	127.821	112.843	0.345733	0.504694	0.609087	0.136915	0.433272	0.343087
ENSMUSG00000029050		Ski	ski sarcoma viral oncogene homolog (avian)	298.77	289.06	308.384	238.449	-0.0475401	0.875889	0.0457356	0.863853	-0.32394	0.116724
ENSMUSG00000029053		Prkcz	protein kinase C, zeta	218.487	229.144	238.464	228.269	0.0685025	0.885877	0.125108	0.741903	0.0645392	0.877306
ENSMUSG00000029054		Gabrd	gamma-aminobutyric acid (GABA) A receptor, subunit delta	3.08602	4.6863	1.37395	7.0282	0.565864	0.758746	-1.1498		1.15217	0.432099
ENSMUSG00000029055		Plch2	phospholipase C, eta 2	10.0159	5.34951	4.61722	4.52236	-0.888811	0.308745	-1.12075	0.141437	-1.12386	0.164015
ENSMUSG00000029056		Pank4	pantothenate kinase 4	117.949	120.924	139.148	134.587	0.0360875	0.935201	0.23467	0.441391	0.187033	0.571704
ENSMUSG00000029059		2810405K02Rik	RIKEN cDNA 2810405K02 gene	121.228	444.918	372.212	473.924	1.87015	1.96339e-12	1.61126	8.54283e-10	1.95693	9.12471e-13
ENSMUSG00000029060		Mib2	mindbomb homolog 2 (Drosophila)	145.525	181.343	185.398	173.02	0.313956	0.412657	0.344763	0.314577	0.247332	0.517876
ENSMUSG00000029061		Mmp23	matrix metallopeptidase 23	23.3109	26.4978	20.9145	12.4657	0.194644	0.881014	-0.16528	0.886112	-0.926567	0.332487
ENSMUSG00000029062		Cdk11b	cyclin-dependent kinase 11B	1169.53	1239.26	1688.49	1818.67	0.0831738	0.814184	0.529677	0.0165268	0.637981	0.00619657
ENSMUSG00000029063		Nadk	NAD kinase	712.333	661.735	604.573	788.008	-0.104477	0.798476	-0.234558	0.455181	0.14899	0.675174
ENSMUSG00000029064		Gnb1	guanine nucleotide binding protein (G protein), beta 1	2515.13	3145.78	3458.14	4000.04	0.322582	0.0957604	0.45937	0.00619534	0.669559	0.000110264
ENSMUSG00000029066		Mrpl20	mitochondrial ribosomal protein L20	426.339	612.012	403.41	605.008	0.522879	0.1573	-0.0771339	0.869354	0.504904	0.168955
ENSMUSG00000029068		Ccnl2	cyclin L2	903.461	711.709	808.062	982.814	-0.343453	0.107258	-0.161517	0.480579	0.121176	0.632318
ENSMUSG00000029070		Mxra8	matrix-remodelling associated 8	255.295	190.522	206.605	111.61	-0.415748	0.279561	-0.304239	0.409393	-1.19461	0.00017532
ENSMUSG00000029071		Dvl1	dishevelled, dsh homolog 1 (Drosophila)	114.151	97.992	89.314	102.405	-0.215675	0.501303	-0.350883	0.181669	-0.152761	0.630875
ENSMUSG00000029072		Tas1r3	taste receptor, type 1, member 3	22.0546	25.2572	30.8651	21.3794	0.203911	0.722908	0.492229	0.254261	-0.031416	0.959475
ENSMUSG00000029073		Gltpd1	glycolipid transfer protein domain containing 1	80.4802	85.3705	121.056	99.865	0.0894743	0.891652	0.587851	0.162843	0.317856	0.523365
ENSMUSG00000029074		Ttll10	tubulin tyrosine ligase-like family, member 10	206.228	191.972	285.59	278.402	-0.0972714	0.83719	0.470527	0.133933	0.433977	0.199816
ENSMUSG00000029075		Tnfrsf4	tumor necrosis factor receptor superfamily, member 4	15.8261	15.9759	14.6431	30.4663	0.0152681	0.991639	-0.106704	0.936997	0.936308	0.359742
ENSMUSG00000029076		Sdf4	stromal cell derived factor 4	1795.14	3231.04	2590.23	2534.68	0.84781	2.05761e-05	0.529219	0.0104077	0.497498	0.0290277
ENSMUSG00000029082		Bst1	bone marrow stromal cell antigen 1	17.1352	12.8634	10.7779	3.07415	-0.418929	0.673524	-0.664197	0.414831	-2.44303	0.00147228
ENSMUSG00000029084		Cd38	CD38 antigen	32.2992	37.3717	41.3231	8.60904	0.210735	0.657613	0.348349	0.3644	-1.91422	3.35742e-08
ENSMUSG00000029086		Prom1	prominin 1	563.619	311.007	260.784	354.404	-0.858139	7.64463e-07	-1.11247	5.70943e-12	-0.670041	0.000393176
ENSMUSG00000029088		Kcnip4	Kv channel interacting protein 4	63.823	87.7182	54.9807	72.6654	0.455037	0.256903	-0.219176	0.607711	0.185593	0.680552
ENSMUSG00000029089		Pacrgl	PARK2 co-regulated-like	92.0026	103.304	115.111	122.774	0.15468	0.761789	0.321281	0.414679	0.413658	0.295119
ENSMUSG00000029090		Gpr125	G protein-coupled receptor 125	116.251	67.535	44.4242	38.5803	-0.778387	0.0375286	-1.38811	1.14612e-05	-1.58474	3.80243e-06
ENSMUSG00000029092		4930435H24Rik	RIKEN cDNA 4930435H24 gene	12.3953	5.31647	7.7357	0.62304	-1.1558		-0.669517		-4.10433	0.100318
ENSMUSG00000029093		Sorcs2	sortilin-related VPS10 domain containing receptor 2	169.09	314.028	160.593	163.645	0.891257	8.9488e-06	-0.0733585	0.808918	-0.0478829	0.881053
ENSMUSG00000029094		Afap1	actin filament associated protein 1	113.234	67.0362	69.0416	42.8818	-0.75557	0.0291356	-0.714591	0.0259083	-1.38976	1.38363e-05
ENSMUSG00000029095		Ablim2	actin-binding LIM protein 2	95.6973	78.9701	68.5006	78.4133	-0.275549	0.511955	-0.475573	0.158809	-0.283987	0.461937
ENSMUSG00000029096		Htra3	HtrA serine peptidase 3	19.0694	18.32	10.6979	7.72611	-0.0374309	0.972132	-0.819594	0.257572	-1.28542	0.0723369
ENSMUSG00000029097		2310079F23Rik	RIKEN cDNA 2310079F23 gene	45.7057	44.661	31.41	41.6629	-0.0364074	0.95133	-0.543269	0.146177	-0.135073	0.779161
ENSMUSG00000029098		Acox3	acyl-Coenzyme A oxidase 3, pristanoyl	95.7162	114.234	115.568	109.004	0.25609	0.410001	0.27301	0.329192	0.188729	0.545965
ENSMUSG00000029101		Rgs12	regulator of G-protein signaling 12	28.1951	26.8603	24.0573	15.2366	-0.0719211	0.92294	-0.237375	0.674094	-0.888194	0.0663592
ENSMUSG00000029102		Hgfac	hepatocyte growth factor activator	210.521	173.765	129.011	84.9493	-0.279494	0.396861	-0.706712	0.00510338	-1.30384	3.06064e-07
ENSMUSG00000029103		Lrpap1	low density lipoprotein receptor-related protein associated protein 1	1075.81	1568.28	1465.56	1165.02	0.544013	0.0179278	0.446302	0.0457509	0.113613	0.707192
ENSMUSG00000029104		Htt	huntingtin	366.942	352.458	441.279	461.674	-0.0581142	0.840737	0.266045	0.176022	0.332196	0.0985784
ENSMUSG00000029106		Add1	adducin 1 (alpha)	1049.83	1246.07	1289.65	1343.48	0.246094	0.37019	0.297045	0.224545	0.356719	0.155151
ENSMUSG00000029108		Pcdh7	protocadherin 7	16.5533	8.8919	5.84117	1.62437	-0.894886	0.201377	-1.49734	0.0108489	-3.32668	1.55301e-07
ENSMUSG00000029110		Rnf4	ring finger protein 4	246.285	266.634	297.485	394.227	0.114086	0.743515	0.273052	0.306253	0.678092	0.00504619
ENSMUSG00000029111		Whsc2	Wolf-Hirschhorn syndrome candidate 2 (human)	277.215	282.497	309.362	386.373	0.0277181	0.928983	0.15902	0.46904	0.480612	0.0119941
ENSMUSG00000029112		Nkx1-1	NK1 transcription factor related, locus 1 (Drosophila)	0	0.535444	0.354247	0	0.676454		0.0620098		-1.28744
ENSMUSG00000029119		Man2b2	mannosidase 2, alpha B2	643.002	785.027	681.431	670.147	0.288812	0.209543	0.0847108	0.749443	0.0619819	0.829081
ENSMUSG00000029120		Ppp2r2c	protein phosphatase 2 (formerly 2A), regulatory subunit B (PR 52), gamma isoform	26.053	39.0151	15.8092	28.3755	0.581431	0.302482	-0.708927	0.170156	0.125701	0.853129
ENSMUSG00000029121		Crmp1	collapsin response mediator protein 1	79.7634	115.69	123.456	105.516	0.534796	0.073102	0.628336	0.0178168	0.405315	0.188894
ENSMUSG00000029122		Evc	Ellis van Creveld gene homolog (human)	45.5521	17.1182	18.6883	19.9484	-1.39756	0.0167709	-1.28795	0.0165038	-1.18553	0.0431077
ENSMUSG00000029123		Stk32b	serine/threonine kinase 32B	39.4038	19.0629	15.3434	33.2387	-1.05508	0.07656	-1.36796	0.00892664	-0.251149	0.732007
ENSMUSG00000029125		Stx18	syntaxin 18	268.17	267.924	201.679	245.756	0.00099357	0.997948	-0.409491	0.122345	-0.128443	0.703221
ENSMUSG00000029126		Nsg1	neuron specific gene family member 1	18.7426	19.4608	8.00553	13.6781	0.0529768	0.95576	-1.21297	0.0385966	-0.450539	0.528243
ENSMUSG00000029127		Zbtb49	zinc finger and BTB domain containing 49	88.8501	69.4756	75.9345	86.9074	-0.350585	0.291264	-0.229791	0.476718	-0.0337688	0.934173
ENSMUSG00000029128		Rab28	RAB28, member RAS oncogene family	285.292	354.498	324.34	475.975	0.31047	0.45418	0.184813	0.654426	0.736762	0.0324053
ENSMUSG00000029130		Rnf32	ring finger protein 32	157.355	241.174	280.539	193.224	0.61251	0.0505389	0.829995	0.00219228	0.287398	0.416064
ENSMUSG00000029131		Dnajb6	DnaJ (Hsp40) homolog, subfamily B, member 6	206.903	266.302	250.973	302.483	0.367618	0.251131	0.280068	0.365739	0.549493	0.0544502
ENSMUSG00000029134		Plb1	phospholipase B1	18.6491	11.4854	17.2268	9.58982	-0.691034	0.263221	-0.124462	0.862714	-0.973569	0.0803335
ENSMUSG00000029135		Fosl2	fos-like antigen 2	47.4397	30.0859	23.1444	38.3061	-0.655879	0.093913	-1.031	0.00190955	-0.302947	0.491731
ENSMUSG00000029136		Rbks	ribokinase	195.382	203.273	273.324	276.382	0.0442726	0.939053	0.481369	0.180815	0.497345	0.184333
ENSMUSG00000029138		4930548H24Rik	RIKEN cDNA 4930548H24 gene	5.94575	3.05905	0.518684	2.14576	-0.919991		-3.59338		-1.46639	0.412315
ENSMUSG00000029141		Slc4a1ap	solute carrier family 4 (anion exchanger), member 1, adaptor protein	196.108	234.137	285.435	282.632	0.257257	0.240065	0.542337	0.00156115	0.528353	0.0045482
ENSMUSG00000029142		Mrpl33	mitochondrial ribosomal protein L33	653.994	843.633	795.155	945.705	0.362592	0.229595	0.277276	0.346204	0.525265	0.0573149
ENSMUSG00000029144		Gtf3c2	general transcription factor IIIC, polypeptide 2, beta	437.331	457.47	646.163	649.983	0.0666119	0.846217	0.563212	0.00622827	0.572281	0.0106293
ENSMUSG00000029145		Eif2b4	eukaryotic translation initiation factor 2B, subunit 4 delta	170.634	183.396	216.98	240.076	0.108027	0.846921	0.347924	0.385179	0.493757	0.210527
ENSMUSG00000029146		Snx17	sorting nexin 17	533.189	820.707	902.865	1004.62	0.619692	0.0010858	0.758617	1.06267e-05	0.913218	5.98978e-07
ENSMUSG00000029147		Ppm1g	protein phosphatase 1G (formerly 2C), magnesium-dependent, gamma isoform	351.662	388.87	363.451	574.342	0.146294	0.636077	0.0493354	0.877979	0.709912	0.00146582
ENSMUSG00000029148		Nrbp1	nuclear receptor binding protein 1	803.699	980.333	793.054	964.657	0.285608	0.160797	-0.0188358	0.946132	0.262171	0.195715
ENSMUSG00000029149		Krtcap3	keratinocyte associated protein 3	134.062	108.387	103.46	140.134	-0.318317	0.550215	-0.384496	0.398088	0.0560752	0.924368
ENSMUSG00000029151		Slc30a3	solute carrier family 30 (zinc transporter), member 3	3.02582	0.809322	0.235543	1.18531	-1.93636		-3.64094		-1.33519	0.59293
ENSMUSG00000029152		Ociad1	OCIA domain containing 1	1029.96	1013.86	923.162	1243.53	-0.0224391	0.942665	-0.157027	0.479437	0.271699	0.201551
ENSMUSG00000029153		Ociad2	OCIA domain containing 2	1433.99	1505.73	1291.96	1376.98	0.0694749	0.830031	-0.151124	0.548547	-0.0590874	0.843717
ENSMUSG00000029154		Cwh43	cell wall biogenesis 43 C-terminal homolog (S. cerevisiae)	14.8033	6.79354	6.08225	2.82606	-1.13653	0.282529	-1.27298	0.171272	-2.3637	0.0132688
ENSMUSG00000029155		Spata18	spermatogenesis associated 18	6.59843	1.2919	4.00059	1.21992	-2.29805		-0.731717		-2.37774	0.130285
ENSMUSG00000029156		Sgcb	sarcoglycan, beta (dystrophin-associated glycoprotein)	68.1804	104.764	134.681	151.838	0.613854	0.0196693	0.97595	1.15494e-05	1.14902	1.03123e-06
ENSMUSG00000029158		Yipf7	Yip1 domain family, member 7	3.9625	7.17307	4.13773	3.18744	0.8409		0.0730511		-0.317756	0.868607
ENSMUSG00000029161		Cgref1	cell growth regulator with EF hand domain 1	58.8446	39.7319	24.6636	19.1065	-0.56001	0.478189	-1.25011	0.0422902	-1.6236	0.0115607
ENSMUSG00000029162		Khk	ketohexokinase	190.608	300.697	278.852	176.969	0.657012	0.0395555	0.549756	0.073057	-0.107074	0.8026
ENSMUSG00000029163		Emilin1	elastin microfibril interfacer 1	195.771	91.6125	90.2936	35.0742	-1.09455	0.00015553	-1.11707	4.09899e-05	-2.46922	1.92015e-18
ENSMUSG00000029165		Agbl5	ATP/GTP binding protein-like 5	170.543	134.112	169.903	146.811	-0.343981	0.275824	-0.00756003	0.984207	-0.214899	0.518789
ENSMUSG00000029166		Mapre3	microtubule-associated protein, RP/EB family, member 3	697.329	825.706	833.524	726.413	0.244403	0.29941	0.25797	0.232	0.0605878	0.830998
ENSMUSG00000029167		Ppargc1a	peroxisome proliferative activated receptor, gamma, coactivator 1 alpha	182.116	74.8188	66.337	36.2687	-1.28706	0.000232543	-1.45778	6.27841e-06	-2.33488	1.16332e-11
ENSMUSG00000029168		Dpysl5	dihydropyrimidinase-like 5	121.176	142.764	124.859	84.6833	0.234641	0.590342	0.0417744	0.931157	-0.515929	0.149235
ENSMUSG00000029169		Dhx15	DEAH (Asp-Glu-Ala-His) box polypeptide 15	457.545	537.117	505.69	582.392	0.231969	0.224303	0.145007	0.451934	0.348392	0.0470014
ENSMUSG00000029171		Pgm1	phosphoglucomutase 1	188.687	153.965	154.068	174.706	-0.29913	0.41352	-0.292944	0.378888	-0.111001	0.783319
ENSMUSG00000029173		Sepsecs	Sep (O-phosphoserine) tRNA:Sec (selenocysteine) tRNA synthase	380.577	285.674	424.158	373.395	-0.414818	0.0912705	0.154712	0.571953	-0.0283523	0.93361
ENSMUSG00000029174		Tbc1d1	TBC1 domain family, member 1	303.226	288.327	275.753	294.158	-0.0727395	0.79789	-0.136531	0.544793	-0.043285	0.873548
ENSMUSG00000029175		4930471M23Rik	RIKEN cDNA 4930471M23 gene	60.3577	50.3857	59.0842	57.801	-0.260413	0.650719	-0.038108	0.951521	-0.0580295	0.924342
ENSMUSG00000029176		Anapc4	anaphase promoting complex subunit 4	1037.16	1592.16	1555.64	1561.28	0.617671	0.000758585	0.584295	0.00083919	0.58883	0.00201667
ENSMUSG00000029177		Cenpa	centromere protein A	24.8085	31.1748	17.5013	7.06589	0.331264	0.796883	-0.499518	0.641995	-1.82033	0.0565465
ENSMUSG00000029178		Klf3	Kruppel-like factor 3 (basic)	344.608	359.026	304.232	367.037	0.0609905	0.841567	-0.179102	0.427624	0.0914828	0.728228
ENSMUSG00000029179		Zcchc4	zinc finger, CCHC domain containing 4	99.1607	104.223	102.698	116.542	0.0777119	0.854426	0.0551668	0.884777	0.239108	0.456824
ENSMUSG00000029182		1700001C02Rik	RIKEN cDNA 1700001C02 gene	20.9563	45.229	28.5353	17.4608	1.09476	0.17528	0.430132	0.631118	-0.2623	0.795151
ENSMUSG00000029184		Olfr109	olfactory receptor 109	5.22104	0.377087	2.06174	3.52686	-3.52247		-1.36281		-0.546549
ENSMUSG00000029185		Fam114a1	family with sequence similarity 114, member A1	648.439	538.806	537.576	438.057	-0.266357	0.21076	-0.270383	0.168311	-0.567014	0.00224393
ENSMUSG00000029186		Pi4k2b	phosphatidylinositol 4-kinase type 2 beta	531.527	300.333	228.663	251.83	-0.822891	7.29181e-05	-1.21457	8.49693e-11	-1.07706	2.16845e-07
ENSMUSG00000029188		Slc34a2	solute carrier family 34 (sodium phosphate), member 2	9.52358	4.57993	6.49338	2.29381	-1.06016	0.352705	-0.543659	0.626156	-2.02553	0.0463548
ENSMUSG00000029189		Sel1l3	sel-1 suppressor of lin-12-like 3 (C. elegans)	133.267	104.079	94.1473	159.541	-0.351107	0.194824	-0.498788	0.0317558	0.262184	0.344325
ENSMUSG00000029190		D5Ertd579e	DNA segment, Chr 5, ERATO Doi 579, expressed	869.907	682.606	856.285	642.443	-0.35034	0.0988154	-0.0235548	0.936334	-0.438166	0.0324496
ENSMUSG00000029191		Rfc1	replication factor C (activator 1) 1	203.373	219.049	205.357	302.737	0.10695	0.71837	0.0140913	0.964139	0.573916	0.00563611
ENSMUSG00000029192		Tbc1d14	TBC1 domain family, member 14	345.875	336.778	404.592	333.245	-0.0391014	0.913334	0.223306	0.366969	-0.0536938	0.865442
ENSMUSG00000029193		Cckar	cholecystokinin A receptor	1275.26	381.358	76.4162	2.5847	-1.74157	0.0218869	-4.06068	9.34323e-11	-8.97453	8.39861e-36
ENSMUSG00000029195		Klb	klotho beta	67.4756	79.2501	31.3391	50.081	0.238799	0.62518	-1.10317	0.000894993	-0.425675	0.309276
ENSMUSG00000029196		Tada2b	transcriptional adaptor 2B	112.574	77.1244	93.886	109.196	-0.543784	0.0619899	-0.262027	0.389924	-0.0392003	0.921934
ENSMUSG00000029198		Grpel1	GrpE-like 1, mitochondrial	79.3036	120.193	95.4825	223.804	0.597853	0.0736945	0.269034	0.457555	1.49665	2.16401e-07
ENSMUSG00000029199		Lias	lipoic acid synthetase	299.094	382.689	388.931	479.246	0.352902	0.14953	0.379708	0.0869199	0.679416	0.0015111
ENSMUSG00000029201		Ugdh	UDP-glucose dehydrogenase	154.582	159.7	147.169	422.557	0.047254	0.8886	-0.0715553	0.799783	1.44905	1.21908e-15
ENSMUSG00000029202		Pds5a	PDS5, regulator of cohesion maintenance, homolog A (S. cerevisiae)	352.339	384.357	357.56	406.962	0.126753	0.604833	0.0226001	0.934762	0.209144	0.324136
ENSMUSG00000029203		Ube2k	ubiquitin-conjugating enzyme E2K (UBC1 homolog, yeast)	1023.79	1003.74	941.688	1271.86	-0.0285511	0.926806	-0.120355	0.604842	0.312838	0.132989
ENSMUSG00000029204		Rhoh	ras homolog gene family, member H	2.99212	2.21336	2.87058	0.831402	-0.415051	0.822884	-0.0777579	0.965152	-1.84904	0.184219
ENSMUSG00000029205		Chrna9	cholinergic receptor, nicotinic, alpha polypeptide 9	29.0541	11.657	12.8812	20.6445	-1.32478	0.228073	-1.17839	0.23183	-0.494526	0.665525
ENSMUSG00000029206		Nsun7	NOL1/NOP2/Sun domain family, member 7	15.6262	13.0036	11.3762	12.0035	-0.253734	0.753064	-0.454256	0.479157	-0.387279	0.5689
ENSMUSG00000029207		Apbb2	amyloid beta (A4) precursor protein-binding, family B, member 2	892.471	843.411	953.94	856.456	-0.0812057	0.79493	0.0957436	0.721258	-0.0586589	0.843423
ENSMUSG00000029208		Guf1	GUF1 GTPase homolog (S. cerevisiae)	247.598	258.661	595.613	354.164	0.0628718	0.859788	1.26371	6.98864e-12	0.514238	0.0256061
ENSMUSG00000029209		Gnpda2	glucosamine-6-phosphate deaminase 2	280.596	330.304	398.118	330.538	0.232009	0.473951	0.502389	0.0440015	0.230929	0.453613
ENSMUSG00000029211		Gabra4	gamma-aminobutyric acid (GABA) A receptor, subunit alpha 4	118.452	40.1367	10.313	4.18527	-1.56157	0.000222667	-3.52096	8.65927e-20	-4.86314	7.75384e-26
ENSMUSG00000029212		Gabrb1	gamma-aminobutyric acid (GABA) A receptor, subunit beta 1	5.56221	2.69414	4.52286	2.32249	-1.01804	0.409585	-0.301571	0.81756	-1.2337	0.271023
ENSMUSG00000029213		Commd8	COMM domain containing 8	79.73	105.259	101.659	103.223	0.402153	0.126986	0.350724	0.159762	0.372747	0.152525
ENSMUSG00000029217		Tec	tec protein tyrosine kinase	81.4238	80.4325	102.762	78.5667	-0.0209322	0.959486	0.333134	0.207294	-0.0569207	0.87316
ENSMUSG00000029219		Slc10a4	solute carrier family 10 (sodium/bile acid cotransporter family), member 4	9.34097	5.84856	3.05427	0.266667	-0.686319	0.564562	-1.59177	0.0842932	-4.98139	2.47619e-05
ENSMUSG00000029221		Slc30a9	solute carrier family 30 (zinc transporter), member 9	477.294	536.964	502.647	746.866	0.169761	0.454701	0.0748713	0.751941	0.64583	0.000224718
ENSMUSG00000029223		Uchl1	ubiquitin carboxy-terminal hydrolase L1	125.89	236.802	160.406	182.327	0.915927	0.0138401	0.35366	0.401351	0.539167	0.188846
ENSMUSG00000029227		Fip1l1	FIP1 like 1 (S. cerevisiae)	767.836	912.465	1043.7	1066.17	0.248819	0.196032	0.442551	0.00527201	0.474004	0.00557327
ENSMUSG00000029228		Lnx1	ligand of numb-protein X 1	56.0353	66.1441	52.6187	38.6048	0.237461	0.559126	-0.0872347	0.837839	-0.532076	0.110352
ENSMUSG00000029229		Chic2	cysteine-rich hydrophobic domain 2	89.3815	103.401	96.1461	117.311	0.206875	0.57054	0.104632	0.772918	0.390843	0.199273
ENSMUSG00000029231		Pdgfra	platelet derived growth factor receptor, alpha polypeptide	14.68	15.958	4.23629	1.62859	0.125438	0.87839	-1.80202	0.000153106	-3.18934	1.73737e-09
ENSMUSG00000029233		Srd5a3	steroid 5 alpha-reductase 3	121.363	102.039	132.423	166.717	-0.249239	0.531304	0.130879	0.734195	0.464082	0.152843
ENSMUSG00000029234		Tmem165	transmembrane protein 165	738.147	760.491	603.521	592.143	0.0435605	0.910537	-0.288011	0.273523	-0.318768	0.242956
ENSMUSG00000029235		Pdcl2	phosducin-like 2	6.44885	5.81782	18.9115	14.0844	-0.129819	0.940034	1.5603	0.111028	1.12716	0.299872
ENSMUSG00000029236		Nmu	neuromedin U	3.87111	2.81697	3.43554	5.51994	-0.396819		-0.166936		0.529617	0.835258
ENSMUSG00000029238		Clock	circadian locomotor output cycles kaput	346.336	339.948	311.574	337.308	-0.0273016	0.926097	-0.152439	0.462009	-0.0382716	0.882795
ENSMUSG00000029245		Epha5	Eph receptor A5	14.2097	8.5704	4.52297	1.49959	-0.711156	0.337791	-1.65904	0.00504511	-3.21301	1.16025e-06
ENSMUSG00000029246		Ppat	phosphoribosyl pyrophosphate amidotransferase	223.423	162.338	151.197	191.677	-0.463118	0.13699	-0.564405	0.0417254	-0.222801	0.526585
ENSMUSG00000029247		Paics	phosphoribosylaminoimidazole carboxylase, phosphoribosylaminoribosylaminoimidazole, succinocarboxamide synthetase	1812.1	1925.87	1846.51	2074.19	0.088292	0.81496	0.0276326	0.941434	0.194653	0.530414
ENSMUSG00000029248		1700023E05Rik	RIKEN cDNA 1700023E05 gene	7.01149	1.86533	2.53708	4.50949	-1.88931	0.216618	-1.47061		-0.614726	0.699749
ENSMUSG00000029249		Rest	RE1-silencing transcription factor	23.7826	13.9514	6.72033	8.2034	-0.767795	0.087321	-1.82084	6.38589e-07	-1.52802	0.000155476
ENSMUSG00000029250		Polr2b	polymerase (RNA) II (DNA directed) polypeptide B	2071.14	2859.11	2934.95	2693.34	0.464887	0.0715509	0.502884	0.0324602	0.378144	0.158283
ENSMUSG00000029253		Cenpc1	centromere protein C1	145.936	168.991	170.261	146.216	0.211163	0.423443	0.221929	0.350382	0.000245091	0.999518
ENSMUSG00000029254		Stap1	signal transducing adaptor family member 1	14.3887	14.1809	6.69666	9.09829	-0.0100327	0.994378	-1.10062	0.297558	-0.678529	0.565922
ENSMUSG00000029255		Gnrhr	gonadotropin releasing hormone receptor	26.7762	6.39711	6.22175	6.85542	-2.02249	0.0338939	-2.10861	0.013766	-1.98184	0.0329949
ENSMUSG00000029260		Ugt2b34	UDP glucuronosyltransferase 2 family, polypeptide B34	209.448	177.524	117.727	597.032	-0.239384	0.510716	-0.832289	0.00130869	1.50993	5.72109e-09
ENSMUSG00000029263		Pigg	phosphatidylinositol glycan anchor biosynthesis, class G	117.009	105.224	141.623	133.433	-0.15416	0.595684	0.277434	0.226262	0.191498	0.458085
ENSMUSG00000029265		Dr1	down-regulator of transcription 1	174.081	222.678	245.237	242.782	0.353124	0.162431	0.493047	0.0224865	0.479809	0.0399925
ENSMUSG00000029267		Mtf2	metal response element binding transcription factor 2	206.825	233.027	206.63	305.997	0.167226	0.645415	-0.00174306	0.996164	0.563112	0.0421176
ENSMUSG00000029268		Ugt2a1	UDP glucuronosyltransferase 2 family, polypeptide A1	3.91686	1.45989	4.12933	1.66125	-1.45823	0.324382	0.0735852		-1.25175	0.361178
ENSMUSG00000029269		Sult1b1	sulfotransferase family 1B, member 1	5.98474	4.14924	4.37484	2.79121	-0.525188	0.671587	-0.460048	0.674843	-1.08839	0.28591
ENSMUSG00000029270		Fam69a	family with sequence similarity 69, member A	58.3913	67.5128	45.0277	36.68	0.219315	0.789843	-0.367037	0.584719	-0.660706	0.300488
ENSMUSG00000029272		Sult1e1	sulfotransferase family 1E, member 1	2.74483	2.35153	1.39592	0.403492	-0.239146		-1.01246		-2.66124
ENSMUSG00000029273		Sult1d1	sulfotransferase family 1D, member 1	74.7189	124.998	86.8622	95.9167	0.74392	0.151157	0.214127	0.722198	0.353002	0.542785
ENSMUSG00000029275		Gfi1	growth factor independent 1	19.3258	5.59608	6.46669	0.613626	-1.79027	0.0767498	-1.57337	0.093725	-4.9092	6.31707e-06
ENSMUSG00000029276		Glmn	glomulin, FKBP associated protein	62.2231	69.6769	98.6519	109.461	0.161325	0.758027	0.660951	0.0569794	0.805333	0.023316
ENSMUSG00000029279		Brdt	bromodomain, testis-specific	72.1431	61.8394	57.9435	78.2671	-0.220122	0.648627	-0.323306	0.416502	0.115444	0.808299
ENSMUSG00000029280		Smr3a	submaxillary gland androgen regulated protein 3A	61.5767	40.3401	50.4955	13.0834	-0.605159	0.521221	-0.278212	0.766372	-2.253	0.00335032
ENSMUSG00000029281		Smr2	submaxillary gland androgen regulated protein 2	8.44792	7.81815	4.98508	5.88789	-0.0965357		-0.76761		-0.562506	0.757275
ENSMUSG00000029282		Amtn	amelotin	12.6195	14.1161	7.54443	5.00223	0.166934	0.92063	-0.755227	0.545882	-1.31626	0.279522
ENSMUSG00000029283		Cdc7	cell division cycle 7 (S. cerevisiae)	29.8487	16.6514	21.6667	19.5803	-0.835986	0.111648	-0.463602	0.381214	-0.599457	0.261011
ENSMUSG00000029286		Enam	enamelin	10.753	4.01499	5.90758	6.69163	-1.43371	0.0318484	-0.865814	0.188379	-0.686321	0.33915
ENSMUSG00000029287		Tgfbr3	transforming growth factor, beta receptor III	129.907	114.954	115.387	114.078	-0.17841	0.628249	-0.169867	0.605626	-0.183077	0.589259
ENSMUSG00000029288		Ambn	ameloblastin	3.62595	3.66089	1.27048	2.62095	0.0311367		-1.5209		-0.494551	0.784155
ENSMUSG00000029290		Zfp326	zinc finger protein 326	302.704	291.2	312.667	331.075	-0.0595864	0.860041	0.0442329	0.883354	0.126312	0.644729
ENSMUSG00000029291		Rufy3	RUN and FYVE domain containing 3	540.845	527.133	660.51	729.205	-0.0376928	0.89441	0.288135	0.112068	0.430974	0.017973
ENSMUSG00000029298		Gbp9	guanylate-binding protein 9	20.6587	29.6714	26.1294	10.5863	0.522927	0.243968	0.335917	0.452282	-0.955688	0.020099
ENSMUSG00000029299		Abcg3	ATP-binding cassette, sub-family G (WHITE), member 3	9.38374	7.51885	9.45577	4.66872	-0.306255	0.804501	0.0105496	0.992198	-1.03145	0.272214
ENSMUSG00000029304		Spp1	secreted phosphoprotein 1	847.867	591.536	380.383	612.137	-0.519328	0.536902	-1.15644	0.0757322	-0.47026	0.565743
ENSMUSG00000029306		Ibsp	integrin binding sialoprotein	9.46531	3.60969	2.8899	2.37651	-1.38247	0.179809	-1.70936	0.0561657	-2.00979	0.0342027
ENSMUSG00000029307		Dmp1	dentin matrix protein 1	3.29764	1.33162	2.97313	1.83599	-1.28918	0.495983	-0.174641		-0.862477	0.635373
ENSMUSG00000029309		Sparcl1	SPARC-like 1	124.661	177.076	168.693	32.0272	0.509975	0.0279418	0.439433	0.0472372	-1.95742	2.66643e-20
ENSMUSG00000029310		Nudt9	nudix (nucleoside diphosphate linked moiety X)-type motif 9	275.722	331.748	330.996	385.559	0.27117	0.37506	0.267585	0.337653	0.485596	0.0639923
ENSMUSG00000029311		Hsd17b11	hydroxysteroid (17-beta) dehydrogenase 11	104.792	136.373	156.554	101.308	0.376259	0.193769	0.573447	0.017831	-0.0511172	0.889454
ENSMUSG00000029312		Klhl8	kelch-like 8 (Drosophila)	63.4398	50.763	81.9014	77.0083	-0.320996	0.452418	0.365249	0.324902	0.279779	0.493892
ENSMUSG00000029313		Aff1	AF4/FMR2 family, member 1	672.72	554.325	668.49	799.345	-0.278461	0.285843	-0.00880097	0.978231	0.24973	0.337559
ENSMUSG00000029314		Agpat9	1-acylglycerol-3-phosphate O-acyltransferase 9	5.98336	3.18485	5.40511	5.92519	-0.95504	0.46175	-0.162671	0.91042	-0.022678	0.987688
ENSMUSG00000029319		Coq2	coenzyme Q2 homolog, prenyltransferase (yeast)	310.164	411.571	417.707	518.554	0.41186	0.104288	0.430296	0.0624218	0.743247	0.00097164
ENSMUSG00000029320		1700016H13Rik	RIKEN cDNA 1700016H13 gene	5.24386	6.31797	3.95698	0.956839	0.281147		-0.400112		-2.38435	0.347088
ENSMUSG00000029321		Slc10a6	solute carrier family 10 (sodium/bile acid cotransporter family), member 6	6.33555	1.7046	2.12728	1.09043	-1.92031	0.221008	-1.56071		-2.54709	0.0819246
ENSMUSG00000029322		Plac8	placenta-specific 8	7.49309	3.72431	5.408	8.18245	-0.987389		-0.462526		0.162692	0.935071
ENSMUSG00000029326		Enoph1	enolase-phosphatase 1	124.708	148.592	180.321	153.5	0.249493	0.417783	0.527963	0.0256066	0.296757	0.289521
ENSMUSG00000029328		Hnrpdl	heterogeneous nuclear ribonucleoprotein D-like	1081.71	829.213	948.509	1644.26	-0.384448	0.0776487	-0.190431	0.411045	0.603168	0.00286836
ENSMUSG00000029330		Cds1	CDP-diacylglycerol synthase 1	126.225	133.014	268.431	118.821	0.0733319	0.874968	1.08489	1.45109e-05	-0.0862581	0.832625
ENSMUSG00000029331		4930522N08Rik	RIKEN cDNA 4930522N08 gene	3.78942	2.07299	4.7912	16.4658	-0.831038		0.336999		2.14102	0.220165
ENSMUSG00000029333		Rasgef1b	RasGEF domain family, member 1B	32.3698	22.5027	30.0355	123.069	-0.525805	0.282448	-0.109777	0.844091	1.92329	5.41292e-08
ENSMUSG00000029334		Prkg2	protein kinase, cGMP-dependent, type II	20.0147	13.9971	20.1578	9.41734	-0.530926	0.532456	-0.00389296	0.996505	-1.10585	0.117308
ENSMUSG00000029335		Bmp3	bone morphogenetic protein 3	120.33	107.945	72.4363	73.2748	-0.153919	0.748221	-0.728636	0.0235482	-0.714381	0.0413541
ENSMUSG00000029337		Fgf5	fibroblast growth factor 5	4.48163	2.49185	3.54174	1.06535	-0.851182	0.571194	-0.370423	0.801243	-2.08704	0.0995068
ENSMUSG00000029338		Antxr2	anthrax toxin receptor 2	19.0408	12.1111	6.58992	3.27302	-0.656459	0.360279	-1.52102	0.00734444	-2.53223	2.5277e-05
ENSMUSG00000029343		Crybb1	crystallin, beta B1	17.8682	23.4615	14.148	7.67754	0.348763	0.798733	-0.369878	0.758366	-1.2758	0.229308
ENSMUSG00000029344		Tpst2	protein-tyrosine sulfotransferase 2	228.926	283.358	245.919	228.297	0.310165	0.242277	0.106732	0.718224	0.000366203	0.999334
ENSMUSG00000029345		Tfip11	tuftelin interacting protein 11	284.372	242.661	251.85	266.26	-0.227536	0.522221	-0.173602	0.60009	-0.0904717	0.809205
ENSMUSG00000029346		Srrd	SRR1 domain containing	35.2473	35.9763	63.45	74.0404	0.0331285	0.972607	0.845445	0.163383	1.07517	0.0761303
ENSMUSG00000029348		Asphd2	aspartate beta-hydroxylase domain containing 2	2.54464	2.65856	1.75174	1.08177	0.00234045		-0.561685		-1.25327	0.534883
ENSMUSG00000029352		Crybb3	crystallin, beta B3	114.774	58.4829	78.0484	106.726	-0.972752	0.0267687	-0.556201	0.20503	-0.102554	0.859023
ENSMUSG00000029359		Tesc	tescalcin	36.6834	96.4847	68.9592	54.0908	1.39316	0.00291353	0.914446	0.0557516	0.558175	0.31256
ENSMUSG00000029360		Gm9754	predicted gene 9754	5.44648	4.94713	7.19765	4.43171	-0.18452	0.910086	0.377038	0.773336	-0.333861	0.809908
ENSMUSG00000029361		Nos1	nitric oxide synthase 1, neuronal	35.5831	35.2141	17.4099	9.57903	-0.0142607	0.983558	-1.02497	0.0128174	-1.89181	6.21853e-06
ENSMUSG00000029363		Rfc5	replication factor C (activator 1) 5	146.154	162.336	169.562	191.994	0.152816	0.710831	0.21461	0.529852	0.395334	0.213427
ENSMUSG00000029364		Wsb2	WD repeat and SOCS box-containing 2	533.683	436.593	459.824	595.082	-0.287608	0.216449	-0.212937	0.347153	0.158095	0.525751
ENSMUSG00000029366		Dck	deoxycytidine kinase	33.8338	38.7958	29.7548	62.8948	0.195784	0.67293	-0.192823	0.643113	0.89515	0.00580496
ENSMUSG00000029368		Alb	albumin	19.4884	15.6755	7.78351	2.11066	-0.308824	0.732251	-1.31499	0.0372944	-3.23544	4.99317e-06
ENSMUSG00000029369		Afm	afamin	29.7257	16.9482	86.0158	43.1991	-0.805175	0.648562	1.53394	0.273625	0.539623	0.758636
ENSMUSG00000029370		Rassf6	Ras association (RalGDS/AF-6) domain family member 6	31.4037	50.6435	53.1517	89.0672	0.694679	0.0950271	0.759474	0.0411937	1.50659	1.68967e-05
ENSMUSG00000029371		Cxcl5	chemokine (C-X-C motif) ligand 5	12.1845	4.42215	8.60275	2.40644	-1.46039	0.260175	-0.509273	0.706507	-2.28318	0.055186
ENSMUSG00000029372		Ppbp	pro-platelet basic protein	9.58354	5.95078	2.78669	0.557925	-0.687046		-1.75829		-4.11907	0.0148555
ENSMUSG00000029373		Pf4	platelet factor 4	12.3709	28.8801	5.22951	3.03652	1.23904	0.550144	-1.19395	0.545432	-1.94941	0.323082
ENSMUSG00000029375		Cxcl15	chemokine (C-X-C motif) ligand 15	4.76787	0.167535	1.74702	0.774629	-4.56844		-1.45652		-2.67609	0.115708
ENSMUSG00000029376		Mthfd2l	methylenetetrahydrofolate dehydrogenase (NADP+ dependent) 2-like	17.5933	7.72751	5.61089	4.22936	-1.18248	0.124947	-1.67056	0.0119263	-2.05614	0.00368019
ENSMUSG00000029377		Ereg	epiregulin	1.79005	1.61257	0.649521	0.835424	-0.180643		-1.49187		-1.1307	0.530553
ENSMUSG00000029378		Areg	amphiregulin	8.66396	2.9608	10.2463	37.8482	-1.53302	0.20875	0.265832	0.833349	2.14462	0.0153096
ENSMUSG00000029379		Cxcl3	chemokine (C-X-C motif) ligand 3	1.58455	3.60859	1.27519	1.10105	1.25463		-0.263515		-0.458386
ENSMUSG00000029380		Cxcl1	chemokine (C-X-C motif) ligand 1	4.63124	25.2353	4.48477	6.36222	2.45777	0.0229458	-0.0149492	0.992198	0.498883	0.728008
ENSMUSG00000029381		Shroom3	shroom family member 3	221.127	175.277	141.367	118.862	-0.333997	0.193809	-0.644731	0.00207604	-0.893537	4.5597e-05
ENSMUSG00000029384		2010109A12Rik	RIKEN cDNA 2010109A12 gene	10.41	15.2873	15.734	18.0755	0.564347	0.725478	0.595301	0.66726	0.778427	0.565769
ENSMUSG00000029385		Ccng2	cyclin G2	117.996	112.556	106.218	105.082	-0.070247	0.87794	-0.156292	0.658107	-0.168912	0.643374
ENSMUSG00000029386		Tctn2	tectonic family member 2	87.0126	80.2245	78.8824	73.7767	-0.11768	0.806513	-0.143259	0.723362	-0.234902	0.548397
ENSMUSG00000029387		Gtf2h3	general transcription factor IIH, polypeptide 3	235.764	279.868	313.436	343.171	0.242452	0.535468	0.405465	0.199904	0.538375	0.0880921
ENSMUSG00000029388		Eif2b1	eukaryotic translation initiation factor 2B, subunit 1 (alpha)	630.058	582.25	668.498	756.454	-0.112623	0.780421	0.0856988	0.815485	0.263349	0.412153
ENSMUSG00000029389		Ddx55	DEAD (Asp-Glu-Ala-Asp) box polypeptide 55	199.399	193.133	233.2	281.096	-0.0414424	0.910628	0.228832	0.371112	0.496759	0.0347686
ENSMUSG00000029390		Tmed2	transmembrane emp24 domain trafficking protein 2	167.198	114.811	93.4532	158.08	-0.545191	0.0884067	-0.83584	0.00207185	-0.0803192	0.846162
ENSMUSG00000029392		Rilpl1	Rab interacting lysosomal protein-like 1	89.7303	95.1697	106.081	97.1742	0.0763075	0.873171	0.24013	0.485486	0.110118	0.784496
ENSMUSG00000029394		Cdk2ap1	CDK2 (cyclin-dependent kinase 2)-associated protein 1	97.6305	81.4674	92.2005	67.4619	-0.258125	0.645192	-0.0914481	0.872165	-0.53367	0.245098
ENSMUSG00000029397		Rchy1	ring finger and CHY zinc finger domain containing 1	276.48	341.691	473.349	435.292	0.305682	0.236574	0.775632	8.89796e-05	0.655467	0.00308961
ENSMUSG00000029401		Rilpl2	Rab interacting lysosomal protein-like 2	136.04	151.442	167.574	86.2917	0.152495	0.691815	0.300944	0.319085	-0.663056	0.0196191
ENSMUSG00000029402		Snrnp35	small nuclear ribonucleoprotein 35 (U11/U12)	52.4298	48.8162	61.115	82.0832	-0.115133	0.865927	0.207342	0.695944	0.638952	0.155481
ENSMUSG00000029403		Cdkl2	cyclin-dependent kinase-like 2 (CDC2-related kinase)	211.621	270.02	326.547	266.283	0.349624	0.0963704	0.62364	0.000314515	0.329154	0.115786
ENSMUSG00000029404		Arl6ip4	ADP-ribosylation factor-like 6 interacting protein 4	487.807	514.925	488.941	605.445	0.0769976	0.82157	0.00334411	0.991247	0.312038	0.207486
ENSMUSG00000029405		G3bp2	GTPase activating protein (SH3 domain) binding protein 2	192.312	201.935	262.481	256.481	0.0693821	0.852157	0.449512	0.0559271	0.415862	0.105574
ENSMUSG00000029406		Pitpnm2	phosphatidylinositol transfer protein, membrane-associated 2	238.748	290.117	182.488	221.536	0.282446	0.300202	-0.387308	0.102561	-0.106002	0.734747
ENSMUSG00000029407		Uso1	USO1 homolog, vesicle docking protein (yeast)	1073.88	1002.11	1123.38	1009.94	-0.0996529	0.656555	0.0654504	0.760835	-0.0882227	0.683835
ENSMUSG00000029408		Abcb9	ATP-binding cassette, sub-family B (MDR/TAP), member 9	151.33	156.776	124.515	99.0186	0.0518899	0.899434	-0.280789	0.32113	-0.612282	0.0196462
ENSMUSG00000029409		U90926	cDNA sequence U90926	5.65033	11.651	7.12453	4.3273	1.02445		0.336902		-0.408321	0.863275
ENSMUSG00000029410		Ppef2	protein phosphatase, EF hand calcium-binding domain 2	12.0197	11.5749	5.99917	11.1829	-0.0595734	0.960996	-1.01274	0.221347	-0.121598	0.911481
ENSMUSG00000029413		Naaa	N-acylethanolamine acid amidase	50.693	52.443	53.6975	130.347	0.0425013	0.947906	0.089434	0.869354	1.36161	0.000166322
ENSMUSG00000029414		Kntc1	kinetochore associated 1	14.5979	11.397	10.6259	7.34019	-0.360185	0.437443	-0.458211	0.249959	-0.999549	0.00747932
ENSMUSG00000029415		Sdad1	SDA1 domain containing 1	76.2782	70.0433	59.2564	120.412	-0.124984	0.664417	-0.363987	0.08345	0.65929	0.000931307
ENSMUSG00000029416		Slc15a4	solute carrier family 15, member 4	90.1483	95.302	100.987	98.2636	0.0711763	0.903999	0.165574	0.724578	0.1234	0.806979
ENSMUSG00000029417		Cxcl9	chemokine (C-X-C motif) ligand 9	5.20121	4.69477	3.11142	1.47043	-0.148283	0.938876	-0.760253	0.592604	-1.787	0.183228
ENSMUSG00000029419		Gm996	predicted gene 996	0.113778	0.253238	0.169645	0.257284	1.18632		0.600889		1.20582
ENSMUSG00000029420		Rimbp2	RIMS binding protein 2	422.971	341.161	336.51	229.276	-0.309471	0.203361	-0.330018	0.138542	-0.882282	1.77235e-05
ENSMUSG00000029422		Rsrc2	arginine/serine-rich coiled-coil 2	643.935	730.995	618.942	665.62	0.182099	0.565788	-0.0576412	0.86511	0.0465733	0.894288
ENSMUSG00000029423		Piwil1	piwi-like homolog 1 (Drosophila)	2.83517	1.15148	2.42658	2.9362	-1.26678	0.326256	-0.229365	0.86901	0.0585411	0.968985
ENSMUSG00000029426		Scarb2	scavenger receptor class B, member 2	372.846	408.278	384.8	595.393	0.130931	0.616191	0.0459552	0.865213	0.674648	0.000272714
ENSMUSG00000029427		Zcchc8	zinc finger, CCHC domain containing 8	81.0331	81.0004	79.5531	91.7419	-0.00122474	0.997339	-0.0266724	0.936022	0.180718	0.497894
ENSMUSG00000029428		Stx2	syntaxin 2	118.5	165.932	172.691	175.319	0.482531	0.189961	0.540611	0.0980484	0.560785	0.100133
ENSMUSG00000029430		Ran	RAN, member RAS oncogene family	128.903	187.475	172.846	246.057	0.539484	0.0360302	0.425644	0.0893231	0.934545	6.91514e-05
ENSMUSG00000029431		B3gnt4	UDP-GlcNAc:betaGal beta-1,3-N-acetylglucosaminyltransferase 4	0	0	0.172892	0	-0.285299		0.0620098		-1.28744
ENSMUSG00000029432		Gbas	glioblastoma amplified sequence	696.402	741.082	842.688	1063.44	0.0891216	0.790218	0.274168	0.25966	0.610374	0.00663477
ENSMUSG00000029433		Diablo	diablo homolog (Drosophila)	355.151	664.241	641.297	765.021	0.902614	0.000558691	0.853051	0.000652861	1.10652	2.66288e-05
ENSMUSG00000029434		Vps33a	vacuolar protein sorting 33A (yeast)	108.516	111.937	146.899	164.724	0.039394	0.913749	0.432872	0.0486909	0.598696	0.00741518
ENSMUSG00000029436		Mmp17	matrix metallopeptidase 17	9.78635	4.19859	5.13441	3.95862	-1.20688	0.219747	-0.936725	0.31316	-1.282	0.170208
ENSMUSG00000029437		Il31	interleukin 31	2.08484	1.32978	3.43653	0.781074	-0.664838		0.709846		-1.50343
ENSMUSG00000029438		Bcl7a	B cell CLL/lymphoma 7A	105.58	87.3761	90.6363	112.4	-0.273168	0.36749	-0.222053	0.438921	0.0922861	0.787585
ENSMUSG00000029439		Sfswap	splicing factor, suppressor of white-apricot homolog (Drosophila)	187.833	177.536	207.894	240.356	-0.0797921	0.839489	0.145054	0.644455	0.355463	0.209426
ENSMUSG00000029440		Psmd9	proteasome (prosome, macropain) 26S subunit, non-ATPase, 9	56.2543	59.5668	71.8831	118.289	0.0819758	0.863144	0.353859	0.272953	1.07065	0.000123897
ENSMUSG00000029442		Wdr66	WD repeat domain 66	15.6304	14.866	18.9485	18.2594	-0.0597046	0.949043	0.276468	0.696098	0.21709	0.775378
ENSMUSG00000029445		Hpd	4-hydroxyphenylpyruvic acid dioxygenase	10.0374	3.44884	3.72788	7.63697	-1.59906		-1.42988		-0.382175	0.855992
ENSMUSG00000029446		Psph	phosphoserine phosphatase	286.715	336.375	253.027	770.86	0.234763	0.59179	-0.174463	0.669363	1.42985	1.87736e-06
ENSMUSG00000029447		Cct6a	chaperonin containing Tcp1, subunit 6a (zeta)	568.558	832.259	566.05	828.084	0.549558	0.0376386	-0.00582924	0.986871	0.541769	0.0438261
ENSMUSG00000029449		Rhof	ras homolog gene family, member f	7.28993	12.661	12.3734	5.6498	0.771261	0.402349	0.75038	0.370682	-0.369964	0.71406
ENSMUSG00000029451		Gm13103	predicted gene 13103	2.14963	0.756844	2.44076	0.359929	-1.41666		0.196007		-2.45734
ENSMUSG00000029452		Tmem116	transmembrane protein 116	75.6766	52.9182	57.1494	56.6421	-0.50476	0.260216	-0.39653	0.347581	-0.409924	0.347537
ENSMUSG00000029454		Mapkapk5	MAP kinase-activated protein kinase 5	283.345	325.319	367.601	463.668	0.200368	0.481236	0.377096	0.0918253	0.711747	0.000826383
ENSMUSG00000029455		Aldh2	aldehyde dehydrogenase 2, mitochondrial	165.909	192.418	121.846	56.3374	0.221029	0.641933	-0.441058	0.245697	-1.56055	3.83765e-06
ENSMUSG00000029456		Acad10	acyl-Coenzyme A dehydrogenase family, member 10	28.3709	39.0824	46.3243	51.7003	0.45073	0.28024	0.702078	0.0407129	0.862417	0.0140764
ENSMUSG00000029458		Brap	BRCA1 associated protein	171.968	188.278	208.925	257	0.130689	0.668225	0.279728	0.240477	0.579846	0.00896722
ENSMUSG00000029461		Fam168a	family with sequence similarity 168, member A	146.477	174.703	169.508	177.05	0.255572	0.293369	0.211487	0.364182	0.27521	0.240477
ENSMUSG00000029462		Vps29	vacuolar protein sorting 29 (S. pombe)	637.293	1081.16	893.645	917.113	0.760743	0.00914503	0.487195	0.10357	0.52274	0.0990684
ENSMUSG00000029463		1500011H22Rik	RIKEN cDNA 1500011H22 gene	92.3458	117.243	148.248	131.688	0.339287	0.345765	0.680908	0.0154954	0.507454	0.109176
ENSMUSG00000029464		Gpn3	GPN-loop GTPase 3	229.414	319.272	327.289	421.246	0.480584	0.0993719	0.517109	0.0492881	0.880696	0.000593155
ENSMUSG00000029465		Arpc3	actin related protein 2/3 complex, subunit 3	236.922	257.523	180.915	324.472	0.122665	0.807873	-0.386427	0.291937	0.449975	0.221836
ENSMUSG00000029466		Anapc7	anaphase promoting complex subunit 7	77.1099	97.441	99.9988	116.138	0.343482	0.269635	0.376305	0.177815	0.592828	0.0291234
ENSMUSG00000029467		Atp2a2	ATPase, Ca++ transporting, cardiac muscle, slow twitch 2	3073.91	2032.1	3014.09	4219.72	-0.597124	0.0124532	-0.0284038	0.936997	0.457081	0.0744616
ENSMUSG00000029468		P2rx7	purinergic receptor P2X, ligand-gated ion channel, 7	30.0794	28.5846	17.9314	12.0188	-0.0706836	0.931139	-0.759355	0.146647	-1.32751	0.0103786
ENSMUSG00000029469		Ift81	intraflagellar transport 81 homolog (Chlamydomonas)	806.821	877.136	1034.61	1027.58	0.116818	0.723361	0.357177	0.136915	0.346135	0.179343
ENSMUSG00000029470		P2rx4	purinergic receptor P2X, ligand-gated ion channel 4	473.175	486.457	394.378	529.114	0.040258	0.905944	-0.262265	0.255609	0.162302	0.534743
ENSMUSG00000029471		Camkk2	calcium/calmodulin-dependent protein kinase kinase 2, beta	49.8769	52.9665	30.0029	34.4576	0.0784899	0.905068	-0.735986	0.0767899	-0.529582	0.254905
ENSMUSG00000029472		Anapc5	anaphase-promoting complex subunit 5	642.436	659.751	716.71	793.996	0.038392	0.890789	0.157233	0.430496	0.304973	0.105547
ENSMUSG00000029474		Rnf34	ring finger protein 34	127.01	179.703	164.005	204.832	0.496966	0.178634	0.370224	0.308233	0.687667	0.0457141
ENSMUSG00000029475		Kdm2b	lysine (K)-specific demethylase 2B	284.744	196.237	236.899	225.111	-0.53683	0.093225	-0.267253	0.421797	-0.340791	0.31077
ENSMUSG00000029477		Morn3	MORN repeat containing 3	14.8672	3.73252	3.16205	14.8912	-1.98863	0.145325	-2.2517		-0.00374523	0.998573
ENSMUSG00000029478		Ncor2	nuclear receptor co-repressor 2	391.321	383.2	276.342	234.12	-0.0293889	0.933904	-0.501426	0.0146615	-0.740062	0.000462425
ENSMUSG00000029480		Dhx37	DEAH (Asp-Glu-Ala-His) box polypeptide 37	29.4101	22.2962	24.1879	39.3741	-0.396629	0.344841	-0.276847	0.49366	0.426296	0.269055
ENSMUSG00000029482		Aacs	acetoacetyl-CoA synthetase	249.495	289.541	225.917	289.509	0.217198	0.570679	-0.140837	0.700785	0.220887	0.532619
ENSMUSG00000029483		Tmem132b	transmembrane protein 132B	24.1777	25.8297	15.9124	15.1034	0.103391	0.92322	-0.612754	0.415545	-0.669925	0.390113
ENSMUSG00000029484		Anxa3	annexin A3	78.3776	48.5108	50.2857	21.9251	-0.685963	0.104686	-0.633706	0.10375	-1.83931	7.65692e-07
ENSMUSG00000029486		Mrpl1	mitochondrial ribosomal protein L1	95.0287	121.565	122.603	148.793	0.357125	0.19926	0.369701	0.145676	0.646538	0.00835396
ENSMUSG00000029490		Mfsd7a	major facilitator superfamily domain containing 7A	22.1426	6.16555	10.4341	4.81254	-1.83703	0.0221795	-1.08092	0.173938	-2.16951	0.00540323
ENSMUSG00000029491		Pde6b	phosphodiesterase 6B, cGMP, rod receptor, beta polypeptide	5.32077	5.39597	7.92674	7.62216	0.0243104	0.985939	0.564936	0.589159	0.495858	0.65451
ENSMUSG00000029499		Pxmp2	peroxisomal membrane protein 2	11.7634	10.3824	11.3188	9.14043	-0.183022	0.93942	-0.0590436		-0.38199	0.850996
ENSMUSG00000029500		Pgam5	phosphoglycerate mutase family member 5	18.8332	17.6931	10.6758	26.4624	-0.111635	0.917962	-0.817548	0.260817	0.482317	0.548573
ENSMUSG00000029501		Ankle2	ankyrin repeat and LEM domain containing 2	156.698	148.182	178.289	238.765	-0.0820052	0.750833	0.186335	0.348576	0.607892	0.000389833
ENSMUSG00000029502		Golga3	golgi autoantigen, golgin subfamily a, 3	590.405	544.513	676.385	794.676	-0.117136	0.563935	0.196014	0.235996	0.428717	0.00532337
ENSMUSG00000029503		P2rx2	purinergic receptor P2X, ligand-gated ion channel, 2	2.94666	3.21901	1.56168	3.11811	0.142934		-0.882495		0.117017	0.965974
ENSMUSG00000029504		Ddx51	DEAD (Asp-Glu-Ala-Asp) box polypeptide 51	323.965	309.761	412.103	746.344	-0.0655267	0.891799	0.344409	0.284974	1.2058	1.01063e-05
ENSMUSG00000029505		Ep400	E1A binding protein p400	776.239	964.992	1204.67	1170.41	0.314125	0.137157	0.633823	0.000220015	0.59289	0.00179113
ENSMUSG00000029507		Pus1	pseudouridine synthase 1	39.3102	44.3791	39.7354	62.948	0.1907	0.796661	0.0238385	0.973512	0.69151	0.196927
ENSMUSG00000029510		Gpc2	glypican 2 (cerebroglycan)	22.9154	14.0634	23.5316	16.6805	-0.715437	0.259219	0.0311858	0.966944	-0.447059	0.490804
ENSMUSG00000029512		Ulk1	Unc-51 like kinase 1 (C. elegans)	266.479	217.124	205.295	196.467	-0.295012	0.257493	-0.376305	0.100349	-0.437922	0.0680647
ENSMUSG00000029513		Prkab1	protein kinase, AMP-activated, beta 1 non-catalytic subunit	388.538	556.355	545.596	713.753	0.51663	0.0657193	0.487937	0.0621642	0.877906	0.000568189
ENSMUSG00000029516		Cit	citron	72.7135	102.455	65.8427	55.4414	0.496921	0.11111	-0.143391	0.694525	-0.385992	0.235886
ENSMUSG00000029517		Ankrd7	ankyrin repeat domain 7	2.37296	1.52142	2.67558	0.58474	-0.605658		0.178373		-2.12375
ENSMUSG00000029518		Rab35	RAB35, member RAS oncogene family	73.3278	114.877	97.0488	125.508	0.645	0.0411397	0.406233	0.208024	0.776972	0.00992168
ENSMUSG00000029521		Chek2	checkpoint kinase 2	22.3191	12.3656	8.91835	15.9304	-0.878279	0.189305	-1.32103	0.0197288	-0.484498	0.487354
ENSMUSG00000029522		Pla2g1b	phospholipase A2, group IB, pancreas	82764.3	41195.7	6137.45	99.5003	-1.00651	0.363995	-3.75331	2.84035e-06	-9.7042	4.08226e-32
ENSMUSG00000029524		Sirt4	sirtuin 4 (silent mating type information regulation 2 homolog) 4 (S. cerevisiae)	132.11	118.112	130.944	116.066	-0.158415	0.787442	-0.0166214	0.976203	-0.188433	0.713729
ENSMUSG00000029526		1700123K08Rik	RIKEN cDNA 1700123K08 gene	5.82957	3.94466	2.53387	1.54667	-0.573911		-1.24437		-1.90573	0.321726
ENSMUSG00000029528		Pxn	paxillin	482.162	524.438	402.076	324.675	0.122704	0.750506	-0.260612	0.39013	-0.564916	0.0454708
ENSMUSG00000029530		Ccr9	chemokine (C-C motif) receptor 9	8.10872	5.23286	5.95554	4.06366	-0.629078	0.519585	-0.453734	0.613241	-0.973737	0.245388
ENSMUSG00000029534		St7	suppression of tumorigenicity 7	129.927	71.5224	64.911	57.6048	-0.863933	0.00914503	-0.999622	0.000820031	-1.16879	0.000252979
ENSMUSG00000029535		Triap1	TP53 regulated inhibitor of apoptosis 1	165.101	203.225	239.797	227.499	0.299939	0.435	0.542052	0.0779114	0.465338	0.167
ENSMUSG00000029536		Gatc	glutamyl-tRNA(Gln) amidotransferase, subunit C homolog (bacterial)	357.996	363.453	392.653	470.455	0.023788	0.941583	0.133831	0.567471	0.394651	0.0524944
ENSMUSG00000029538		Srsf9	serine/arginine-rich splicing factor 9	195.157	265.614	328.232	430.411	0.440533	0.236052	0.747324	0.0142796	1.14062	0.000199574
ENSMUSG00000029541		Cyp2w1	cytochrome P450, family 2, subfamily w, polypeptide 1	5.38727	0.481623	3.37379	0.168122	-3.40328		-0.660535		-4.80595	0.0352954
ENSMUSG00000029544		Cabp1	calcium binding protein 1	141.292	68.2413	74.5942	199.196	-1.03524	0.00784466	-0.920813	0.0109381	0.503592	0.225873
ENSMUSG00000029545		Acads	acyl-Coenzyme A dehydrogenase, short chain	65.9745	44.1466	43.427	41.1806	-0.579561	0.270313	-0.602681	0.198412	-0.672294	0.162533
ENSMUSG00000029546		Uncx	UNC homeobox	5.62012	5.04357	4.11731	3.1851	-0.125761	0.954956	-0.429149	0.814389	-0.813355	0.641198
ENSMUSG00000029547		Ints1	integrator complex subunit 1	75.7586	104.451	116.443	87.334	0.464834	0.0771438	0.620582	0.00683234	0.207308	0.492537
ENSMUSG00000029550		Sppl3	signal peptide peptidase 3	133.656	169.082	197.627	242.032	0.339384	0.207385	0.564925	0.0101569	0.859499	8.88228e-05
ENSMUSG00000029551		Psmg3	proteasome (prosome, macropain) assembly chaperone 3	111.673	130.418	116.667	138.7	0.221081	0.633791	0.0631303	0.897487	0.311698	0.434325
ENSMUSG00000029552		Tes	testis derived transcript	354.17	328.43	398.607	330.254	-0.107967	0.759887	0.171393	0.552603	-0.102744	0.753312
ENSMUSG00000029553		Tfec	transcription factor EC	5.45615	2.90026	1.6537	0.873231	-0.87956		-1.69627		-2.67177	0.0991123
ENSMUSG00000029554		Mad1l1	MAD1 mitotic arrest deficient 1-like 1	72.0939	81.7197	99.2054	97.3219	0.175385	0.741887	0.448999	0.25367	0.426134	0.302368
ENSMUSG00000029556		Hnf1a	HNF1 homeobox A	195.889	298.416	223.555	263.004	0.610929	0.012475	0.193595	0.500096	0.430825	0.0991476
ENSMUSG00000029557		Ftsj2	FtsJ homolog 2 (E. coli)	40.5122	39.6819	34.4322	47.9495	-0.027909	0.974039	-0.232595	0.735218	0.23969	0.733257
ENSMUSG00000029559		2210016L21Rik	RIKEN cDNA 2210016L21 gene	496.571	446.25	467.729	561.882	-0.153157	0.649932	-0.082827	0.803906	0.182067	0.550273
ENSMUSG00000029560		Snx8	sorting nexin 8	66.4249	44.7654	39.9392	38.8214	-0.575663	0.339722	-0.734058	0.165615	-0.772204	0.166865
ENSMUSG00000029561		Oasl2	2'-5' oligoadenylate synthetase-like 2	236.946	237.571	243.073	175.251	0.00688839	0.991561	0.0404179	0.947328	-0.42946	0.370104
ENSMUSG00000029563		Foxp2	forkhead box P2	281.371	214.914	181.742	173.976	-0.387092	0.190046	-0.631427	0.0105735	-0.693174	0.00853777
ENSMUSG00000029564		4930519G04Rik	RIKEN cDNA 4930519G04 gene	23.1499	14.8724	9.17867	13.8656	-0.646569	0.448782	-1.34504	0.0473137	-0.762707	0.320788
ENSMUSG00000029569		Tmem168	transmembrane protein 168	606.34	616.446	481.083	576.652	0.0216366	0.968136	-0.330128	0.38224	-0.0738965	0.877942
ENSMUSG00000029570		Lfng	LFNG O-fucosylpeptide 3-beta-N-acetylglucosaminyltransferase	41.7631	20.5303	4.33619	1.48938	-1.02172	0.533228	-3.26818	0.0069467	-4.7702	0.000288242
ENSMUSG00000029571		Tmem106b	transmembrane protein 106B	2703.69	2861.29	2473.86	2810.68	0.0812341	0.779493	-0.12801	0.590389	0.0559107	0.84036
ENSMUSG00000029575		Mmab	methylmalonic aciduria (cobalamin deficiency) type B homolog (human)	279.291	205.131	241.031	219.834	-0.441919	0.368494	-0.209405	0.680086	-0.339931	0.49503
ENSMUSG00000029576		Radil	Ras association and DIL domains	9.63554	15.2686	12.6134	13.8554	0.682725	0.32089	0.392694	0.575045	0.534864	0.435601
ENSMUSG00000029577		Ube3b	ubiquitin protein ligase E3B	239.889	244.889	285.753	241.108	0.0299741	0.926206	0.252966	0.227909	0.00986726	0.973381
ENSMUSG00000029578		Wipi2	WD repeat domain, phosphoinositide interacting 2	244.445	277.487	258.93	299.592	0.182062	0.506298	0.0837001	0.765455	0.295219	0.215402
ENSMUSG00000029580		Actb	actin, beta	4283.43	6074.6	4439.43	4742.81	0.504403	0.00315752	0.0519514	0.831761	0.147571	0.498524
ENSMUSG00000029581		Fscn1	fascin homolog 1, actin bundling protein (Strongylocentrotus purpuratus)	64.9082	142.162	60.9781	79.8573	1.1182	0.0248823	-0.0921967	0.898288	0.300461	0.630084
ENSMUSG00000029586		4933411G11Rik	RIKEN cDNA 4933411G11Rik gene	11.3705	5.21648	6.24101	7.2049	-1.11952	0.294572	-0.873772	0.373865	-0.660856	0.534286
ENSMUSG00000029587		Zfp12	zinc finger protein 12	71.8882	71.3509	80.9723	93.2003	-0.0091508	0.980383	0.172761	0.506493	0.373728	0.114267
ENSMUSG00000029591		Ung	uracil DNA glycosylase	72.1062	34.8169	25.0609	48.8024	-1.03418	0.0183985	-1.53007	6.44693e-05	-0.560936	0.235487
ENSMUSG00000029592		Usp30	ubiquitin specific peptidase 30	127.984	141.699	144.759	158.982	0.146624	0.648	0.17754	0.521615	0.313064	0.233853
ENSMUSG00000029594		Rbm19	RNA binding motif protein 19	33.9638	30.2355	20.0561	30.0188	-0.167436	0.8092	-0.750086	0.110036	-0.163856	0.79114
ENSMUSG00000029595		Lhx5	LIM homeobox protein 5	2.23559	1.27757	1.0996	0.267579	-0.761957		-1.02215		-2.94629	0.121434
ENSMUSG00000029596		Sdsl	serine dehydratase-like	35.5323	41.7308	36.044	32.1877	0.240144	0.760819	0.0240363	0.975585	-0.144781	0.849074
ENSMUSG00000029597		Sds	serine dehydratase	15.8732	4.83777	4.38384	9.26431	-1.73488		-1.8342		-0.781302	0.687663
ENSMUSG00000029598		Plbd2	phospholipase B domain containing 2	122.529	102.708	108.48	131.046	-0.25356	0.383718	-0.173468	0.54125	0.099925	0.756069
ENSMUSG00000029599		Ddx54	DEAD (Asp-Glu-Ala-Asp) box polypeptide 54	105.36	78.346	64.4766	83.0338	-0.422886	0.123412	-0.706842	0.00201276	-0.339582	0.220965
ENSMUSG00000029600		1110008J03Rik	RIKEN cDNA 1110008J03 gene	68.3789	51.3312	55.4341	68.7557	-0.424417	0.488859	-0.29474	0.605982	0.0146618	0.983376
ENSMUSG00000029601		Iqcd	IQ motif containing D	3.53794	8.03873	3.52385	7.06191	1.19056	0.39061	0.00641189	0.99669	1.00376	0.456171
ENSMUSG00000029602		Rasal1	RAS protein activator like 1 (GAP1 like)	86.4366	53.8297	71.1855	37.6209	-0.674216	0.457742	-0.292197	0.751943	-1.19046	0.130203
ENSMUSG00000029603		Dtx1	deltex 1 homolog (Drosophila)	254.879	158.947	94.9924	50.696	-0.683578	0.0996533	-1.42382	2.75092e-05	-2.32845	1.27503e-10
ENSMUSG00000029605		Oas1b	2'-5' oligoadenylate synthetase 1B	26.7164	15.9383	22.931	22.8915	-0.737528	0.229352	-0.21827	0.742881	-0.220777	0.746724
ENSMUSG00000029607		Ankrd61	ankyrin repeat domain 61	15.6131	14.4182	23.0254	16.6239	-0.100243	0.921605	0.561632	0.412096	0.0982687	0.911168
ENSMUSG00000029608		Rph3a	rabphilin 3A	12.0928	3.65843	11.6322	4.14286	-1.71928	0.0117366	-0.0687701	0.942366	-1.55121	0.0202079
ENSMUSG00000029610		Aimp2	aminoacyl tRNA synthetase complex-interacting multifunctional protein 2	110.599	76.8598	75.2013	124.267	-0.525758	0.243968	-0.552076	0.17346	0.171736	0.732421
ENSMUSG00000029613		Eif2ak1	eukaryotic translation initiation factor 2 alpha kinase 1	335.424	323.443	389.953	539.295	-0.0507355	0.864589	0.21855	0.283949	0.685831	0.000107304
ENSMUSG00000029614		Rpl6	ribosomal protein L6	926.465	965.147	540.288	656.242	0.0599527	0.903999	-0.776246	0.0079917	-0.498763	0.145126
ENSMUSG00000029616		Erp29	endoplasmic reticulum protein 29	316.177	379.096	281.545	368.146	0.263106	0.268764	-0.164819	0.492491	0.221049	0.356234
ENSMUSG00000029617		Ccz1	CCZ1 vacuolar protein trafficking and biogenesis associated homolog (S. cerevisiae)	192.24	220.538	239.603	289.353	0.197207	0.572865	0.319171	0.263836	0.592258	0.0288004
ENSMUSG00000029618		Ocm	oncomodulin	29.9831	7.02207	30.5187	19.3433	-2.08304	0.164532	0.0185697		-0.612237	0.68556
ENSMUSG00000029620		1700018F24Rik	RIKEN cDNA 1700018F24 gene	0.476262	0.318452	0.219861	0	-0.285325		-0.899778		-2.24923
ENSMUSG00000029621		Arpc1a	actin related protein 2/3 complex, subunit 1A	1208.14	1481.42	1565.67	1758.06	0.293701	0.274044	0.374585	0.111972	0.542318	0.0224063
ENSMUSG00000029622		Arpc1b	actin related protein 2/3 complex, subunit 1B	559.488	469.851	231.775	455.369	-0.250145	0.557217	-1.26773	8.37937e-06	-0.295664	0.449766
ENSMUSG00000029623		Pdap1	PDGFA associated protein 1	365.969	383.23	363.729	445.255	0.0663416	0.879944	-0.00846079	0.983075	0.287534	0.369045
ENSMUSG00000029624		Ptcd1	pentatricopeptide repeat domain 1	113.051	116.713	108.802	116.165	0.042044	0.941162	-0.0596499	0.904343	0.0340939	0.947553
ENSMUSG00000029625		Cpsf4	cleavage and polyadenylation specific factor 4	47.6578	96.9681	88.4146	116.685	1.03141	0.00100516	0.895323	0.00295162	1.29231	1.82099e-05
ENSMUSG00000029627		Zkscan14	zinc finger with KRAB and SCAN domains 14	60.3939	98.3157	69.0236	89.9437	0.700918	0.0950829	0.199075	0.684066	0.573979	0.17559
ENSMUSG00000029629		Phf14	PHD finger protein 14	211.796	250.694	307.965	295.969	0.240895	0.259761	0.537685	0.00124972	0.480499	0.00935365
ENSMUSG00000029630		Cyp3a25	cytochrome P450, family 3, subfamily a, polypeptide 25	3.93255	2.63833	4.62951	1.88302	-0.527794		0.239041		-1.10464	0.573486
ENSMUSG00000029632		Ndufa4	NADH dehydrogenase (ubiquinone) 1 alpha subcomplex, 4	1616.52	2425.35	1573.33	1887.16	0.585152	0.0934606	-0.0381045	0.937315	0.222753	0.589117
ENSMUSG00000029633		Gm5578	predicted pseudogene 5578	121.288	103.268	98.8351	158.501	-0.234205	0.571514	-0.295269	0.397645	0.382346	0.265604
ENSMUSG00000029634		Rnf6	ring finger protein (C3H2C3 type) 6	1040.28	960.659	965.322	987.209	-0.116133	0.68901	-0.108065	0.678503	-0.075852	0.791652
ENSMUSG00000029635		Cdk8	cyclin-dependent kinase 8	486.435	452.033	577.638	531.641	-0.106613	0.694306	0.247563	0.235499	0.127598	0.605478
ENSMUSG00000029636		Wasf3	WAS protein family, member 3	58.0876	70.7061	50.5734	59.4823	0.277191	0.539612	-0.209227	0.62418	0.0244174	0.963282
ENSMUSG00000029638		Glcci1	glucocorticoid induced transcript 1	99.3613	107.279	98.9651	89.6434	0.111633	0.818918	-0.00725943	0.986856	-0.150898	0.721501
ENSMUSG00000029640		Usp12	ubiquitin specific peptidase 12	123.374	153.615	108.975	122.124	0.315734	0.236413	-0.179135	0.515391	-0.0160263	0.964463
ENSMUSG00000029641		Rasl11a	RAS-like, family 11, member A	11.5174	7.5194	3.19967	1.58029	-0.622919	0.725447	-1.84572		-2.78211	0.0532924
ENSMUSG00000029642		Polr1d	polymerase (RNA) I polypeptide D	571.428	687.787	478.724	578.692	0.268383	0.335629	-0.25321	0.333771	0.0190572	0.958085
ENSMUSG00000029644		Pdx1	pancreatic and duodenal homeobox 1	386.088	400.458	482.695	325.225	0.0533956	0.881794	0.322508	0.171801	-0.246469	0.351205
ENSMUSG00000029646		Cdx2	caudal type homeobox 2	6.38276	0.68909	5.46277	8.63634	-3.19819	0.0167709	-0.212589	0.875137	0.427399	0.733241
ENSMUSG00000029647		Pan3	PAN3 polyA specific ribonuclease subunit homolog (S. cerevisiae)	729.849	816.995	835.61	844.771	0.16266	0.474444	0.194885	0.329388	0.210888	0.311071
ENSMUSG00000029648		Flt1	FMS-like tyrosine kinase 1	643.349	717.549	791.199	153.028	0.15792	0.641108	0.29832	0.271942	-2.06852	4.0417e-20
ENSMUSG00000029649		Pomp	proteasome maturation protein	1414.28	2313.89	1432.29	2120.33	0.709934	0.0102059	0.0182715	0.964988	0.583172	0.0465299
ENSMUSG00000029650		Slc46a3	solute carrier family 46, member 3	103.939	90.6183	82.2098	121.686	-0.198462	0.663353	-0.339651	0.357889	0.223883	0.583517
ENSMUSG00000029651		Mtus2	microtubule associated tumor suppressor candidate 2	66.8426	109.326	85.336	63.6425	0.722923	0.0573974	0.363659	0.367475	-0.0659904	0.899144
ENSMUSG00000029655		N4bp2l2	NEDD4 binding protein 2-like 2	1389.36	1918.15	1855.34	2039.86	0.464776	0.0521066	0.417363	0.0659272	0.553244	0.0180553
ENSMUSG00000029656		C8b	complement component 8, beta polypeptide	590.699	1238.34	587.809	327.228	1.06716	0.000728942	-0.00771113	0.986751	-0.85445	0.0129203
ENSMUSG00000029657		Hsph1	heat shock 105kDa/110kDa protein 1	610.911	546.038	501.777	1276.4	-0.161238	0.63442	-0.283584	0.303899	1.06313	7.10376e-06
ENSMUSG00000029658		Wdr95	WD40 repeat domain 95	13.4481	10.8493	10.9379	10.5062	-0.297387	0.771239	-0.30006	0.732461	-0.366198	0.680635
ENSMUSG00000029659		6330406I15Rik	RIKEN cDNA 6330406I15 gene	7.84056	9.27559	12.215	4.85317	0.255458	0.811293	0.639381	0.414444	-0.680154	0.421847
ENSMUSG00000029660		4930588N13Rik	RIKEN cDNA 4930588N13 gene	36.4654	37.6778	48.5611	41.6152	0.0417759	0.963814	0.408567	0.548688	0.1933	0.806245
ENSMUSG00000029661		Col1a2	collagen, type I, alpha 2	143.487	200.268	126.204	23.0279	0.483821	0.299552	-0.182705	0.721356	-2.63565	2.00536e-12
ENSMUSG00000029663		Gngt1	guanine nucleotide binding protein (G protein), gamma transducing activity polypeptide 1	7.84964	4.87891	4.5967	1.63638	-0.696963	0.623316	-0.780101	0.522519	-2.20496	0.0567856
ENSMUSG00000029664		Tfpi2	tissue factor pathway inhibitor 2	7.69799	2.85249	3.01198	10.3257	-1.4284	0.31961	-1.31932	0.303271	0.431136	0.772342
ENSMUSG00000029669		Tspan12	tetraspanin 12	130.443	193.166	131.998	78.6562	0.563045	0.0894424	0.0185716	0.966935	-0.732229	0.0227705
ENSMUSG00000029670		Ing3	inhibitor of growth family, member 3	206.608	209.575	165.666	227.396	0.0122636	0.981034	-0.319552	0.360039	0.134399	0.746204
ENSMUSG00000029671		Wnt16	wingless-related MMTV integration site 16	7.61921	1.70886	6.11203	7.07706	-2.16795	0.110084	-0.31513	0.824689	-0.112502	0.941885
ENSMUSG00000029672		Fam3c	family with sequence similarity 3, member C	479.73	592.523	439.893	627.87	0.30253	0.234024	-0.125484	0.650091	0.388241	0.104639
ENSMUSG00000029673		Auts2	autism susceptibility candidate 2	574.603	577.441	545.124	471.68	0.00805463	0.979601	-0.0753433	0.764696	-0.283028	0.184812
ENSMUSG00000029674		Limk1	LIM-domain containing, protein kinase	26.8928	24.02	23.4563	35.2676	-0.1664	0.752748	-0.194516	0.663643	0.388523	0.33714
ENSMUSG00000029675		Eln	elastin	29.5002	12.5964	8.41262	6.38599	-1.21786	0.0349186	-1.7999	0.000339173	-2.20662	4.74182e-05
ENSMUSG00000029676		Pot1a	protection of telomeres 1A	157.455	196.328	197.511	201.039	0.314215	0.291116	0.32407	0.23295	0.349943	0.213747
ENSMUSG00000029678		Hyal5	hyaluronoglucosaminidase 5	2.57891	0.351254	0.988117	0.640353	-2.79573		-1.42142		-2.04875
ENSMUSG00000029679		Hyal6	hyaluronoglucosaminidase 6	1.09299	0.454767	1.2245	0.887645	-1.2684		0.164778		-0.350801	0.881849
ENSMUSG00000029680		Hyal4	hyaluronoglucosaminidase 4	2.33645	1.02165	1.11184	2.39337	-1.16762		-1.05233		0.0161202	0.994272
ENSMUSG00000029681		Bcl7b	B cell CLL/lymphoma 7B	202.043	284.65	228.711	353.36	0.49414	0.123836	0.178314	0.620444	0.807521	0.00545056
ENSMUSG00000029682		Spam1	sperm adhesion molecule 1	1.39202	0.951008	2.01881	0.173055	-0.546769		0.509811		-3.20933
ENSMUSG00000029683		Lmod2	leiomodin 2 (cardiac)	11.3987	12.3228	12.0201	5.75336	0.0847905	0.949043	0.0522616	0.964988	-1.02177	0.272411
ENSMUSG00000029684		Wasl	Wiskott-Aldrich syndrome-like (human)	1109.17	1161.73	1310.82	1373.7	0.066719	0.820085	0.240968	0.248066	0.309395	0.144149
ENSMUSG00000029685		Asb15	ankyrin repeat and SOCS box-containing 15	34.0106	37.5387	23.9435	14.5841	0.139267	0.840259	-0.507603	0.306212	-1.23024	0.00728119
ENSMUSG00000029686		Cul1	cullin 1	2075.22	2552.67	2850.09	3465.85	0.297756	0.091318	0.456844	0.00224792	0.738689	1.20046e-06
ENSMUSG00000029687		Ezh2	enhancer of zeste homolog 2 (Drosophila)	88.2893	77.182	91.7288	92.7577	-0.189421	0.66888	0.0552719	0.904102	0.0709878	0.874062
ENSMUSG00000029695		Aass	aminoadipate-semialdehyde synthase	341.381	134.254	39.9886	8.15968	-1.34646	0.154082	-3.08544	5.54814e-05	-5.4071	3.56024e-10
ENSMUSG00000029697		Fezf1	Fez family zinc finger 1	2.08973	2.79804	0.523318	0.301871	0.41779		-1.95853		-2.89812	0.216266
ENSMUSG00000029699		Srcrb4d	scavenger receptor cysteine rich domain containing, group B (4 domains)	43.7591	37.9817	31.6781	33.3144	-0.180845	0.846217	-0.463265	0.509141	-0.382487	0.609075
ENSMUSG00000029700		Slc13a1	solute carrier family 13 (sodium/sulfate symporters), member 1	11.7611	6.03478	11.2592	6.42639	-0.937137	0.316408	-0.0595681	0.958635	-0.891401	0.315715
ENSMUSG00000029701		Rbm28	RNA binding motif protein 28	611.149	624.044	700.686	913.378	0.0301458	0.936702	0.199778	0.448472	0.58046	0.012161
ENSMUSG00000029703		Lrwd1	leucine-rich repeats and WD repeat domain containing 1	65.9201	67.4501	97.033	96.3938	0.0378101	0.944825	0.559318	0.0893231	0.549403	0.117659
ENSMUSG00000029705		Cux1	cut-like homeobox 1	487.219	347.202	372.215	327.537	-0.48819	0.0119644	-0.38701	0.0410297	-0.571425	0.00303541
ENSMUSG00000029706		Pax4	paired box gene 4	3.62223	1.58017	2.56835	4.40628	-1.17381		-0.492897		0.312599	0.896052
ENSMUSG00000029707		Fscn3	fascin homolog 3, actin-bundling protein, testicular (Strongylocentrotus purpuratus)	6.11975	0.61839	6.70739	1.42962	-3.18688		0.154527		-2.14036	0.221807
ENSMUSG00000029708		Gcc1	golgi coiled coil 1	247.71	213.316	170.141	214.693	-0.220025	0.539259	-0.540584	0.0452427	-0.207208	0.542798
ENSMUSG00000029710		Ephb4	Eph receptor B4	35.1251	31.7061	18.3023	7.73942	-0.145244	0.823162	-0.930552	0.0247789	-2.17768	1.65878e-07
ENSMUSG00000029711		Epo	erythropoietin	3.06365	0.929845	5.05351	0.802906	-1.70099		0.684913		-1.89684	0.440131
ENSMUSG00000029712		Actl6b	actin-like 6B	226.005	240.444	327.311	244.121	0.088192	0.882026	0.5284	0.167809	0.110687	0.829515
ENSMUSG00000029713		Gnb2	guanine nucleotide binding protein (G protein), beta 2	459.651	543.557	405.134	490.932	0.24183	0.437579	-0.180439	0.547962	0.0982333	0.774218
ENSMUSG00000029714		Gigyf1	GRB10 interacting GYF protein 1	63.3689	72.2368	60.2548	86.9927	0.189378	0.466218	-0.0714166	0.796343	0.457105	0.0287115
ENSMUSG00000029715		Pop7	processing of precursor 7, ribonuclease P family, (S. cerevisiae)	94.8773	157.534	119.958	154.79	0.723375	0.0366	0.333593	0.374678	0.697504	0.0408774
ENSMUSG00000029716		Tfr2	transferrin receptor 2	3.76861	5.69811	4.84767	4.40016	0.56596	0.664846	0.359364	0.773336	0.212637	0.874043
ENSMUSG00000029718		Pcolce	procollagen C-endopeptidase enhancer protein	179.849	163.639	99.1965	62.9073	-0.130918	0.841467	-0.856925	0.0400247	-1.50534	0.000331517
ENSMUSG00000029720		Lrch4	leucine-rich repeats and calponin homology (CH) domain containing 4	0.33051	0.212129	0.107728	0.0569445	-0.705762		-1.57535		-2.3552
ENSMUSG00000029722		Agfg2	ArfGAP with FG repeats 2	75.1326	60.5375	53.2262	82.2582	-0.303072	0.535468	-0.490971	0.219864	0.136266	0.787708
ENSMUSG00000029723		Tsc22d4	TSC22 domain family, member 4	212.053	253.966	194.482	219.803	0.261946	0.424138	-0.122795	0.718334	0.0493014	0.897052
ENSMUSG00000029725		Ppp1r35	protein phosphatase 1, regulatory subunit 35	162.66	235.982	165.74	256.538	0.538645	0.233229	0.0309481	0.958811	0.660311	0.113653
ENSMUSG00000029726		Mepce	methylphosphate capping enzyme	485.413	612.604	721.532	782.934	0.333983	0.227787	0.571118	0.0115506	0.6871	0.00353943
ENSMUSG00000029727		Cyp3a13	cytochrome P450, family 3, subfamily a, polypeptide 13	18.8589	10.2457	5.67258	11.1031	-0.874179	0.159216	-1.74326	0.000700363	-0.766978	0.20286
ENSMUSG00000029729		Zkscan1	zinc finger with KRAB and SCAN domains 1	196.865	248.284	280.664	304.307	0.333895	0.0869911	0.511542	0.00205388	0.627888	0.000353552
ENSMUSG00000029730		Mcm7	minichromosome maintenance deficient 7 (S. cerevisiae)	151.83	136.278	186.892	212.161	-0.160841	0.718253	0.29184	0.397464	0.476669	0.147731
ENSMUSG00000029735		Tpk1	thiamine pyrophosphokinase	134.121	180.471	191.669	164.988	0.423533	0.313672	0.511768	0.167854	0.296212	0.49404
ENSMUSG00000029736		Nobox	NOBOX oogenesis homeobox	6.12126	1.85286	3.82175	2.63235	-1.80693		-0.664944		-1.20962	0.451316
ENSMUSG00000029752		Asns	asparagine synthetase	4948.65	3364.39	3617.26	6646.89	-0.5564	0.0295177	-0.451536	0.0695929	0.426007	0.116278
ENSMUSG00000029754		Dlx6	distal-less homeobox 6	18.6393	18.2898	7.3636	9.8648	-0.0383606	0.981983	-1.3344	0.25518	-0.906607	0.482076
ENSMUSG00000029755		Dlx5	distal-less homeobox 5	2.32912	4.5826	1.05038	1.36408	0.952677		-1.13206		-0.759061	0.746047
ENSMUSG00000029757		Dync1i1	dynein cytoplasmic 1 intermediate chain 1	17.4027	19.7351	14.8258	7.6544	0.175166	0.808315	-0.241214	0.686109	-1.18536	0.0183028
ENSMUSG00000029759		Pon3	paraoxonase 3	597.572	551.171	326.529	367.225	-0.112417	0.764851	-0.867233	0.000176152	-0.701038	0.00696719
ENSMUSG00000029761		Cald1	caldesmon 1	970.218	936.768	738.436	620.635	-0.0504391	0.88862	-0.393133	0.082621	-0.644206	0.00426086
ENSMUSG00000029762		Akr1b8	aldo-keto reductase family 1, member B8	19.219	10.4294	9.43109	25.3655	-0.86067	0.42873	-1.0217	0.278648	0.400057	0.714729
ENSMUSG00000029763		Exoc4	exocyst complex component 4	602.274	705.47	768.458	796.48	0.227944	0.218439	0.351204	0.024247	0.403542	0.014298
ENSMUSG00000029765		Plxna4	plexin A4	11.3128	12.1884	7.5847	6.48629	0.107762	0.846383	-0.573997	0.121288	-0.791082	0.0349796
ENSMUSG00000029766		1700012A03Rik	RIKEN cDNA 1700012A03 gene	1.51278	0	8.99578	0.559164	-2.11637		2.56609		-1.6091
ENSMUSG00000029767		Calu	calumenin	1115.47	990.078	1012.31	969.824	-0.170863	0.551136	-0.138056	0.603818	-0.202045	0.443303
ENSMUSG00000029769		Ccdc136	coiled-coil domain containing 136	81.5696	98.6012	151.711	107.857	0.27019	0.612818	0.889834	0.0167862	0.404211	0.381931
ENSMUSG00000029771		Irf5	interferon regulatory factor 5	30.6908	51.1867	28.2687	26.7505	0.747205	0.381543	-0.113572	0.913052	-0.169375	0.867526
ENSMUSG00000029772		Ahcyl2	S-adenosylhomocysteine hydrolase-like 2	1734.05	1670.03	2002.66	2086.37	-0.0548754	0.864408	0.208164	0.363211	0.267713	0.247397
ENSMUSG00000029775		Klhdc10	kelch domain containing 10	1153.2	1188.65	1233.2	1612.62	0.0441998	0.864063	0.0974731	0.628731	0.484857	0.00273896
ENSMUSG00000029776		Hibadh	3-hydroxyisobutyrate dehydrogenase	279.42	361.428	391.461	393.586	0.372035	0.178435	0.487754	0.0423765	0.49616	0.054137
ENSMUSG00000029777		Gars	glycyl-tRNA synthetase	587.256	747.194	978.479	1762.23	0.347925	0.103804	0.73713	1.91024e-05	1.58626	9.4654e-20
ENSMUSG00000029778		Adcyap1r1	adenylate cyclase activating polypeptide 1 receptor 1	64.2895	39.6275	25.28	9.73424	-0.702135	0.195544	-1.34511	0.00246912	-2.6838	1.63667e-08
ENSMUSG00000029780		Nt5c3	5'-nucleotidase, cytosolic III	1242.01	1323.8	1100.37	884.609	0.0909508	0.812455	-0.175035	0.565299	-0.491405	0.0688799
ENSMUSG00000029781		Fkbp9	FK506 binding protein 9	1424.45	1334.2	1431.24	1287.77	-0.0950424	0.75565	0.00672927	0.982572	-0.145558	0.588594
ENSMUSG00000029782		Tmem209	transmembrane protein 209	110.348	164.547	223.375	250.382	0.573595	0.0314957	1.01715	4.31537e-06	1.18017	5.58495e-07
ENSMUSG00000029784		1700025E21Rik	RIKEN cDNA 1700025E21 gene	3.96213	2.66366	4.71718	1.10043	-0.577112		0.242904		-1.79331	0.405742
ENSMUSG00000029787		Avl9	AVL9 homolog (S. cerevisiase)	794.911	911.555	1001.49	1260.3	0.196222	0.407295	0.333063	0.0874905	0.664863	0.000387563
ENSMUSG00000029788		Cpa5	carboxypeptidase A5	3.25396	5.04576	2.25079	8.0889	0.65316	0.704413	-0.525375	0.749739	1.30586	0.342462
ENSMUSG00000029790		Tsga14	testis specific gene A14	180.11	207.429	176.772	147.889	0.21014	0.647093	-0.0265695	0.958485	-0.280753	0.492724
ENSMUSG00000029797		Sspo	SCO-spondin	5.63544	2.96334	4.40637	3.90779	-0.915865	0.0803625	-0.357342	0.523137	-0.534633	0.329105
ENSMUSG00000029798		Herc6	hect domain and RLD 6	63.9286	78.3242	93.2004	115.727	0.29493	0.348006	0.543046	0.0307307	0.85287	0.000632629
ENSMUSG00000029802		Abcg2	ATP-binding cassette, sub-family G (WHITE), member 2	131.516	108.998	92.0717	88.3691	-0.270374	0.568127	-0.520812	0.161334	-0.569601	0.140706
ENSMUSG00000029804		Herc3	hect domain and RLD 3	769.559	851.45	833.562	941.185	0.144077	0.622289	0.115068	0.667389	0.290097	0.228149
ENSMUSG00000029810		Tmem176b	transmembrane protein 176B	1256.01	1640	1584.65	1498.97	0.385197	0.145186	0.335412	0.186334	0.254586	0.370131
ENSMUSG00000029811		Abp1	amiloride binding protein 1 (amine oxidase, copper-containing)	4.82684	0.527044	1.04688	1.11399	-3.10122		-2.20222		-2.12408	0.128735
ENSMUSG00000029813		1600015I10Rik	RIKEN cDNA 1600015I10 gene	3.88333	1.4638	2.55148	0.765635	-1.41954		-0.623387		-2.38174	0.115386
ENSMUSG00000029814		Igf2bp3	insulin-like growth factor 2 mRNA binding protein 3	10.1253	18.0748	15.5925	21.9379	0.817567	0.0761621	0.60128	0.183307	1.09637	0.0089783
ENSMUSG00000029815		2410003K15Rik	RIKEN cDNA 2410003K15 gene	129.796	208.697	166.805	230.477	0.687476	0.0109811	0.365663	0.204277	0.828223	0.0016289
ENSMUSG00000029816		Gpnmb	glycoprotein (transmembrane) nmb	10.0641	32.4395	43.5091	20.4747	1.69347	0.00246025	2.12097	2.59506e-05	1.03186	0.0946836
ENSMUSG00000029817		Tra2a	transformer 2 alpha homolog (Drosophila)	188.022	189.996	243.843	187.089	0.0142061	0.968136	0.373826	0.088758	-0.00847293	0.980177
ENSMUSG00000029819		Npy	neuropeptide Y	147.77	374.326	78.4614	166.026	1.3503	0.00103133	-0.907293	0.0394319	0.175117	0.767699
ENSMUSG00000029821		Dfna5	deafness, autosomal dominant 5 (human)	54.977	40.0113	54.8779	56.4343	-0.448048	0.243968	-0.000817645	0.998483	0.0381758	0.937351
ENSMUSG00000029822		Osbpl3	oxysterol binding protein-like 3	168.789	98.2519	106.792	50.1246	-0.780645	0.000500984	-0.661645	0.00204069	-1.74955	3.57737e-16
ENSMUSG00000029823		Luc7l2	LUC7-like 2 (S. cerevisiae)	985.259	911.622	1045.73	1306.25	-0.111503	0.676499	0.0857717	0.73003	0.406851	0.0461288
ENSMUSG00000029826		Zc3hav1	zinc finger CCCH type, antiviral 1	287.233	392.728	474.846	527.193	0.451651	0.0082077	0.725222	8.79315e-07	0.876567	2.8987e-08
ENSMUSG00000029828		4921507P07Rik	RIKEN cDNA 4921507P07 gene	21.9359	21.0279	23.778	23.858	-0.0810285	0.919229	0.104463	0.877979	0.11736	0.863956
ENSMUSG00000029829		Tmem213	transmembrane protein 213	5.07801	0	2.70102	2.87774	-3.63526		-0.905962		-0.805795
ENSMUSG00000029830		Svopl	SV2 related protein homolog (rat)-like	15.8532	12.5015	12.7047	5.54594	-0.342605	0.744501	-0.316817	0.730874	-1.5294	0.0518648
ENSMUSG00000029831		Npvf	neuropeptide VF precursor	2.81012	5.23052	1.64047	3.00309	0.876577		-0.820448		0.0243636
ENSMUSG00000029832		Nfe2l3	nuclear factor, erythroid derived 2, like 3	38.0946	36.0908	37.155	44.5153	-0.0789644	0.912927	-0.0243013	0.969987	0.228993	0.688129
ENSMUSG00000029833		Trim24	tripartite motif-containing 24	294.837	298.113	298.277	394.909	0.0163395	0.961802	0.0172571	0.957635	0.421593	0.0614986
ENSMUSG00000029836		Cbx3	chromobox homolog 3 (Drosophila HP1 gamma)	71.3093	97.4514	75.1013	98.3583	0.442	0.318058	0.0742223	0.890054	0.461066	0.270872
ENSMUSG00000029837		1700111E14Rik	RIKEN cDNA 1700111E14 gene	20.8596	14.061	12.9708	3.83498	-0.543344	0.652772	-0.694342	0.496904	-2.4831	0.0111131
ENSMUSG00000029838		Ptn	pleiotrophin	55.0746	65.3909	40.9454	20.8403	0.250255	0.71837	-0.422984	0.456922	-1.41566	0.00483694
ENSMUSG00000029840		Mtpn	myotrophin	378.417	378.6	426.852	414.103	0.000853004	0.997941	0.174748	0.47925	0.131371	0.631244
ENSMUSG00000029843		Slc13a4	solute carrier family 13 (sodium/sulfate symporters), member 4	9.63773	3.13824	2.99266	4.39602	-1.58444	0.179472	-1.68115	0.108581	-1.1256	0.330536
ENSMUSG00000029844		Hoxa1	homeobox A1	2.34843	1.27586	2.35508	0.124425	-0.937109		0.00837052		-4.04251	0.0900484
ENSMUSG00000029847		2010107G12Rik	RIKEN cDNA 2010107G12 gene	27.0337	8.88985	20.669	15.8858	-1.65136	0.0585974	-0.386655	0.683418	-0.771159	0.3903
ENSMUSG00000029848		Stra8	stimulated by retinoic acid gene 8	5.82676	2.55095	2.20038	3.79188	-1.14248		-1.40883		-0.617863	0.706012
ENSMUSG00000029851		Fam115c	family with sequence similarity 115, member C	10.7341	9.45794	10.0393	6.2558	-0.173088	0.869628	-0.089216	0.925954	-0.795612	0.293308
ENSMUSG00000029859		Epha1	Eph receptor A1	12.6912	5.59287	17.0288	5.05122	-1.16785	0.210531	0.418601	0.669703	-1.32012	0.135638
ENSMUSG00000029860		Zyx	zyxin	81.6228	63.0091	40.0545	53.4958	-0.37193	0.492738	-1.02808	0.0108599	-0.603656	0.202303
ENSMUSG00000029861		Fam131b	family with sequence similarity 131, member B	3.35184	3.02612	1.28036	0.481989	-0.121112	0.941771	-1.37663	0.215601	-2.74773	0.020007
ENSMUSG00000029862		Clcn1	chloride channel 1	11.7791	5.25738	6.65408	7.26676	-1.14678	0.199023	-0.818946	0.336094	-0.696288	0.446695
ENSMUSG00000029863		Casp2	caspase 2	329.836	391.688	415.253	521.756	0.251121	0.486143	0.334591	0.27533	0.661465	0.0209996
ENSMUSG00000029864		Gstk1	glutathione S-transferase kappa 1	166.619	138.68	97.4381	62.878	-0.262847	0.54267	-0.771199	0.0140931	-1.41188	8.91654e-06
ENSMUSG00000029865		Sval1	seminal vesicle antigen-like 1	3.24506	0.769872	1.25579	0	-2.21469		-1.36008		-4.17863
ENSMUSG00000029866		Kel	Kell blood group	57.0626	16.1176	23.3899	22.9128	-1.78399	0.13257	-1.29549	0.247015	-1.3359	0.254057
ENSMUSG00000029867		1700034O15Rik	RIKEN cDNA 1700034O15 gene	17.4675	8.43137	10.6193	6.7595	-1.04599	0.40379	-0.725785	0.529848	-1.39776	0.209041
ENSMUSG00000029868		Trpv6	transient receptor potential cation channel, subfamily V, member 6	7.86496	6.45059	2.8971	1.19179	-0.273526	0.889781	-1.41913	0.303271	-2.76991	0.0441537
ENSMUSG00000029869		Ephb6	Eph receptor B6	18.4139	30.5603	22.4459	5.75472	0.735215	0.365186	0.271457	0.75889	-1.66299	0.0290887
ENSMUSG00000029875		AI836003	expressed sequence AI836003	37.4753	45.5613	34.3507	29.397	0.270235	0.625197	-0.126159	0.820973	-0.350231	0.480924
ENSMUSG00000029878		Dbpht2	DNA binding protein with his-thr domain	563.92	1373.96	626.893	652.291	1.28473	1.55651e-09	0.15308	0.613436	0.209598	0.492084
ENSMUSG00000029882		2210010C04Rik	RIKEN cDNA 2210010C04 gene	361224	124664	24587.4	345.224	-1.53485	0.129331	-3.8769	1.22872e-06	-10.0315	4.58089e-35
ENSMUSG00000029883		1700074P13Rik	RIKEN cDNA 1700074P13 gene	6.18924	2.95523	3.98923	1.15396	-1.03928		-0.610008		-2.33984	0.157573
ENSMUSG00000029885		Moxd2	monooxygenase, DBH-like 2	3.46018	1.48372	4.10257	1.75645	-1.24267		0.229172		-1.00363	0.519079
ENSMUSG00000029909		Prss37	protease, serine, 37	22.1462	11.0918	20.7012	20.0606	-0.980303	0.402349	-0.11	0.934762	-0.153161	0.904904
ENSMUSG00000029910		Mad2l1	MAD2 mitotic arrest deficient-like 1 (yeast)	37.337	29.4162	25.7285	58.8422	-0.341513	0.565888	-0.535874	0.266924	0.65163	0.161768
ENSMUSG00000029911		Ssbp1	single-stranded DNA binding protein 1	456.931	592.334	723.205	650.814	0.373989	0.173027	0.661519	0.00335312	0.506932	0.0480431
ENSMUSG00000029913		Prdm5	PR domain containing 5	30.2906	56.8389	21.1905	26.8388	0.912654	0.0652145	-0.518787	0.331257	-0.183518	0.774405
ENSMUSG00000029915		Clec5a	C-type lectin domain family 5, member a	15.4988	12.1245	15.1764	9.85995	-0.344447	0.778542	-0.0292282	0.980032	-0.681955	0.492724
ENSMUSG00000029916		Agk	acylglycerol kinase	27.0743	22.5921	25.3102	41.9421	-0.26925	0.641095	-0.093948	0.871027	0.628205	0.150446
ENSMUSG00000029917		C130060K24Rik	RIKEN cDNA C130060K24 gene	8.05301	2.66487	6.72883	3.0198	-1.63977	0.164694	-0.275404	0.834928	-1.4266	0.195715
ENSMUSG00000029918		Mrps33	mitochondrial ribosomal protein S33	198.124	322.574	283.81	250.835	0.70229	0.102803	0.51779	0.223475	0.335166	0.488059
ENSMUSG00000029919		Hpgds	hematopoietic prostaglandin D synthase	68.7887	47.8301	43.026	121.848	-0.515443	0.253028	-0.678647	0.0813564	0.824318	0.0353074
ENSMUSG00000029920		Smarcad1	SWI/SNF-related, matrix-associated actin-dependent regulator of chromatin, subfamily a, containing DEAD/H box 1	147.274	143.907	175.732	164.631	-0.0360662	0.918527	0.25215	0.286018	0.158584	0.55632
ENSMUSG00000029922		Mkrn1	makorin, ring finger protein, 1	496.344	641.416	745.635	923.12	0.368545	0.111252	0.586623	0.00265412	0.894495	7.56117e-06
ENSMUSG00000029923		Rab19	RAB19, member RAS oncogene family	58.7132	113.524	89.3143	70.2987	0.943049	0.0236232	0.601469	0.158809	0.248855	0.636573
ENSMUSG00000029924		Slc37a3	solute carrier family 37 (glycerol-3-phosphate transporter), member 3	157.087	129.697	136.534	169.394	-0.278757	0.331213	-0.204192	0.46248	0.10646	0.740914
ENSMUSG00000029925		Tbxas1	thromboxane A synthase 1, platelet	24.0154	32.0929	16.3635	11.3074	0.419867	0.582987	-0.561248	0.394603	-1.07306	0.0883852
ENSMUSG00000029992		Gfpt1	glutamine fructose-6-phosphate transaminase 1	9062.71	6927.47	7473.07	10639.5	-0.387807	0.0749376	-0.27823	0.201283	0.231453	0.332975
ENSMUSG00000029993		Nfu1	NFU1 iron-sulfur cluster scaffold homolog (S. cerevisiae)	188.186	308.739	277.739	392.879	0.718942	0.00587762	0.564186	0.026479	1.06232	1.39898e-05
ENSMUSG00000029994		Anxa4	annexin A4	739.346	681.244	663.639	645.627	-0.118656	0.696787	-0.155949	0.550007	-0.196496	0.46015
ENSMUSG00000029998		Pcyox1	prenylcysteine oxidase 1	1516	1235.72	1329.38	916.471	-0.296717	0.155172	-0.190773	0.364766	-0.726342	5.48463e-05
ENSMUSG00000029999		Tgfa	transforming growth factor alpha	54.2997	27.9348	29.9098	13.5067	-0.957395	0.00993512	-0.856747	0.0140157	-1.98987	1.15103e-08
ENSMUSG00000030000		Add2	adducin 2 (beta)	9.00042	14.5952	8.39034	11.163	0.676603	0.465813	-0.104355	0.924044	0.295859	0.765721
ENSMUSG00000030001		Figla	folliculogenesis specific basic helix-loop-helix	1.38769	0.938992	3.7901	0	-0.453049		1.49405		-3.21931
ENSMUSG00000030002		Dusp11	dual specificity phosphatase 11 (RNA/RNP complex 1-interacting)	2535.06	2624.58	2576.05	2845.33	0.0513871	0.86423	0.0233521	0.935551	0.166896	0.474639
ENSMUSG00000030004		Nat8	N-acetyltransferase 8 (GCN5-related, putative)	14.4268	9.78521	2.03268	0.679074	-0.53818	0.703238	-2.80803	0.00910608	-4.25502	0.00187911
ENSMUSG00000030007		Cct7	chaperonin containing Tcp1, subunit 7 (eta)	454.587	726.974	786.47	927.214	0.677913	0.00310987	0.791541	0.000173758	1.02893	3.97699e-06
ENSMUSG00000030008		1700040I03Rik	RIKEN cDNA 1700040I03 gene	64.9242	95.4176	100.541	109.808	0.562823	0.225886	0.636133	0.123228	0.760078	0.0695235
ENSMUSG00000030016		Zfml	zinc finger, matrin-like	365.991	505.549	469.912	415.494	0.465734	0.0845073	0.360609	0.174075	0.18231	0.565922
ENSMUSG00000030017		Reg3g	regenerating islet-derived 3 gamma	19.0167	396.326	34.1988	1.81717	4.41524	1.08613e-39	0.882881	0.0421956	-3.47367	3.1744e-07
ENSMUSG00000030019		Fbxl14	F-box and leucine-rich repeat protein 14	77.1641	80.9486	75.5791	110.478	0.0704703	0.886786	-0.0269064	0.953978	0.520791	0.116996
ENSMUSG00000030020		Prickle2	prickle homolog 2 (Drosophila)	24.3735	18.7871	19.0255	15.965	-0.369288	0.315978	-0.358915	0.286946	-0.604636	0.0629472
ENSMUSG00000030022		Adamts9	a disintegrin-like and metallopeptidase (reprolysin type) with thrombospondin type 1 motif, 9	61.4026	44.963	20.8741	13.9567	-0.447632	0.358025	-1.54909	1.63234e-05	-2.12393	3.53871e-08
ENSMUSG00000030029		Lrig1	leucine-rich repeats and immunoglobulin-like domains 1	121.576	139.722	78.3505	86.3157	0.203034	0.590152	-0.627049	0.0217631	-0.489688	0.109057
ENSMUSG00000030030		1700003E16Rik	RIKEN cDNA 1700003E16 gene	8.42918	8.5997	6.9304	5.89697	0.0338452	0.980063	-0.259894	0.814073	-0.498577	0.632355
ENSMUSG00000030031		Kbtbd8	kelch repeat and BTB (POZ) domain containing 8	40.1868	51.6654	51.7169	31.5416	0.360634	0.539015	0.365646	0.485083	-0.349652	0.532619
ENSMUSG00000030032		Wdr54	WD repeat domain 54	50.4311	48.8116	72.7187	80.5831	-0.0565153	0.930652	0.528926	0.192692	0.67719	0.0942717
ENSMUSG00000030034		Ino80b	INO80 complex subunit B	93.7556	70.0629	61.0379	105.836	-0.418029	0.331221	-0.607066	0.0943232	0.180297	0.694782
ENSMUSG00000030035		Wbp1	WW domain binding protein 1	529.36	456.309	405.7	582.269	-0.213181	0.433381	-0.381956	0.082784	0.137394	0.621391
ENSMUSG00000030036		Mogs	mannosyl-oligosaccharide glucosidase	279.295	221.441	195.99	254.752	-0.332323	0.221083	-0.508355	0.0263672	-0.129208	0.675571
ENSMUSG00000030037		Mrpl53	mitochondrial ribosomal protein L53	0.77084	0	0.728962	2.95703	-1.24707		-0.0636443		1.93064
ENSMUSG00000030041		D6Mm5e	DNA segment, Chr 6, Miriam Meisler 5, expressed	12.0141	4.7504	5.76088	4.00375	-1.33277	0.308948	-1.07273	0.368201	-1.6044	0.180276
ENSMUSG00000030042		Pole4	polymerase (DNA-directed), epsilon 4 (p12 subunit)	152.679	140.988	137.383	235.898	-0.112317	0.830912	-0.145833	0.735733	0.629793	0.0669393
ENSMUSG00000030043		Tacr1	tachykinin receptor 1	4.7401	4.08328	1.34188	1.372	-0.214498	0.88619	-1.80405	0.0662799	-1.79531	0.0848516
ENSMUSG00000030045		Mrpl19	mitochondrial ribosomal protein L19	190.02	199.897	175.108	245.833	0.0724456	0.879051	-0.117834	0.761232	0.369812	0.263056
ENSMUSG00000030046		Bmp10	bone morphogenetic protein 10	7.37974	4.88213	1.53739	1.15809	-0.571578		-2.25214		-2.61191	0.201047
ENSMUSG00000030047		Arhgap25	Rho GTPase activating protein 25	17.7231	13.543	13.5813	8.86723	-0.40848	0.588134	-0.404013	0.541706	-1.0136	0.0929514
ENSMUSG00000030048		Gkn3	gastrokine 3	32.6523	17.9484	17.3307	7.96482	-0.849546	0.5078	-0.915062	0.41668	-2.04587	0.0579842
ENSMUSG00000030049		Gkn2	gastrokine 2	2.39341	3.04679	1.94703	0	0.30421		-0.337735		-4.09534
ENSMUSG00000030050		Gkn1	gastrokine 1	2.74536	0.386823	1.0512	4.81522	-2.97598		-1.38249		0.800572
ENSMUSG00000030051		Aplf	aprataxin and PNKP like factor	18.5581	18.8788	15.2906	24.7061	0.0333108	0.967125	-0.264059	0.671849	0.417489	0.483945
ENSMUSG00000030054		Gp9	glycoprotein 9 (platelet)	12.7485	4.09895	3.34094	4.07473	-1.6167		-1.95142		-1.61793	0.447467
ENSMUSG00000030055		Rab43	RAB43, member RAS oncogene family	416.831	373.942	273.078	378	-0.154704	0.585273	-0.608044	0.00180858	-0.138694	0.606007
ENSMUSG00000030056		Isy1	ISY1 splicing factor homolog (S. cerevisiae)	168.506	210.787	225.072	241.93	0.327134	0.323908	0.419449	0.146619	0.521015	0.0774202
ENSMUSG00000030057		Cnbp	cellular nucleic acid binding protein	3436.73	5286.19	4585.12	5998.42	0.621099	0.0152269	0.41608	0.11058	0.803475	0.00143171
ENSMUSG00000030058		Copg	coatomer protein complex, subunit gamma	2395.98	2456.72	2768.08	2750.09	0.035996	0.890789	0.20822	0.238975	0.199194	0.291889
ENSMUSG00000030059		Tmf1	TATA element modulatory factor 1	364.233	379.626	398.108	443.706	0.0596687	0.823316	0.128872	0.535146	0.284628	0.136523
ENSMUSG00000030060		8430410A17Rik	RIKEN cDNA 8430410A17 gene	223.906	243.285	285.004	388.948	0.115931	0.799994	0.342672	0.30078	0.792459	0.00827271
ENSMUSG00000030061		Uba3	ubiquitin-like modifier activating enzyme 3	157.719	256.709	241.505	295.214	0.701713	0.00893315	0.615346	0.0167288	0.9026	0.000577119
ENSMUSG00000030062		Rpn1	ribophorin I	945.654	735.654	684.783	650.791	-0.362617	0.0453028	-0.465168	0.00382514	-0.538888	0.00171556
ENSMUSG00000030064		Frmd4b	FERM domain containing 4B	280.615	311.708	249.449	295.413	0.152899	0.600411	-0.170895	0.504997	0.073321	0.807973
ENSMUSG00000030067		Foxp1	forkhead box P1	1421.74	1411.89	1144.04	1371.2	-0.00960596	0.972711	-0.313231	0.076039	-0.0512669	0.836671
ENSMUSG00000030068		Eif4e3	eukaryotic translation initiation factor 4E member 3	57.917	52.5109	63.5225	69.9778	-0.133641	0.792261	0.13149	0.763723	0.272746	0.499175
ENSMUSG00000030069		Prok2	prokineticin 2	0.847288	1.22878	1.4436	0.17531	0.496268		0.692331		-2.16706
ENSMUSG00000030074		Gxylt2	glucoside xylosyltransferase 2	4.58932	2.39933	1.7465	0.500394	-0.913295		-1.37789		-3.11155	0.145753
ENSMUSG00000030075		Cntn3	contactin 3	21.8619	26.9433	29.3739	25.6234	0.296814	0.537894	0.422382	0.29199	0.227465	0.625182
ENSMUSG00000030077		Chl1	cell adhesion molecule with homology to L1CAM	23.8547	25.7392	9.29255	5.98083	0.108158	0.852858	-1.35221	6.31974e-05	-1.98746	3.42891e-08
ENSMUSG00000030079		Ruvbl1	RuvB-like protein 1	65.453	64.5253	73.645	86.6129	-0.0258004	0.964159	0.172799	0.699138	0.404548	0.310547
ENSMUSG00000030082		Sec61a1	Sec61 alpha 1 subunit (S. cerevisiae)	5900.55	4660.65	3738.35	3754.74	-0.340239	0.110982	-0.657986	0.000181617	-0.651691	0.000755781
ENSMUSG00000030083		Abtb1	ankyrin repeat and BTB (POZ) domain containing 1	92.8458	114.401	131.951	102.69	0.298371	0.39545	0.504902	0.0761615	0.147445	0.69288
ENSMUSG00000030084		Plxna1	plexin A1	42.7181	36.0469	26.3336	24.2611	-0.240563	0.557305	-0.695468	0.0197288	-0.810754	0.0102644
ENSMUSG00000030086		Chchd6	coiled-coil-helix-coiled-coil-helix domain containing 6	108.185	176.981	157.724	156.008	0.70439	0.0962955	0.540875	0.192843	0.522076	0.235349
ENSMUSG00000030087		Klf15	Kruppel-like factor 15	132.157	71.2099	31.8861	30.4921	-0.891191	0.304915	-2.0513	0.00274061	-2.11613	0.00461687
ENSMUSG00000030088		Aldh1l1	aldehyde dehydrogenase 1 family, member L1	247.195	53.939	20.9432	8.26149	-2.19191	0.0517849	-3.57682	0.000244351	-4.89231	5.05523e-06
ENSMUSG00000030089		Slc41a3	solute carrier family 41, member 3	112.406	73.5768	54.494	57.0907	-0.616662	0.0995733	-1.05018	0.000806397	-0.981874	0.00439045
ENSMUSG00000030091		Nup210	nucleoporin 210	1310.84	1353.33	1351.08	1282.19	0.0462482	0.896015	0.0434398	0.891527	-0.0305353	0.927207
ENSMUSG00000030092		Cntn6	contactin 6	8.48116	5.63058	7.94808	3.12837	-0.589591	0.557842	-0.0931457	0.933408	-1.44151	0.0783836
ENSMUSG00000030093		Wnt7a	wingless-related MMTV integration site 7A	65.7468	12.4484	35.7331	10.1618	-2.33339	0.0567164	-0.876326	0.46245	-2.74583	0.0176465
ENSMUSG00000030094		Xpc	xeroderma pigmentosum, complementation group C	54.31	46.7028	64.7197	97.1143	-0.215484	0.525294	0.248645	0.388952	0.837329	0.000625552
ENSMUSG00000030095		Tmem43	transmembrane protein 43	279.266	326.318	354.521	691.434	0.224244	0.518887	0.343143	0.230846	1.30589	6.08496e-08
ENSMUSG00000030096		Slc6a6	solute carrier family 6 (neurotransmitter transporter, taurine), member 6	633.199	578.557	678.153	652.904	-0.130509	0.555767	0.0987952	0.635619	0.0442689	0.854506
ENSMUSG00000030098		Grip2	glutamate receptor interacting protein 2	8.57112	3.70491	3.03726	3.67699	-1.20426	0.254418	-1.49626	0.104349	-1.19909	0.230628
ENSMUSG00000030101		Sumf1	sulfatase modifying factor 1	1020.87	1182.98	1227.24	1466.69	0.209983	0.365475	0.264071	0.195095	0.521078	0.00662663
ENSMUSG00000030102		Itpr1	inositol 1,4,5-trisphosphate receptor 1	275.166	528.057	468.9	397.35	0.940902	4.74205e-11	0.769723	7.05962e-08	0.530823	0.00135848
ENSMUSG00000030103		Bhlhe40	basic helix-loop-helix family, member e40	951.29	483.736	1016.25	1396.32	-0.980225	0.000465244	0.0958411	0.8082	0.555493	0.0718467
ENSMUSG00000030104		Edem1	ER degradation enhancer, mannosidase alpha-like 1	530.163	244.074	194.68	354.852	-1.11886	0.000121783	-1.445	6.37649e-08	-0.578409	0.0867265
ENSMUSG00000030105		Arl8b	ADP-ribosylation factor-like 8B	687.735	732.784	1067.2	1137.13	0.091912	0.734801	0.634204	0.000181279	0.725855	6.91774e-05
ENSMUSG00000030107		Usp18	ubiquitin specific peptidase 18	143.861	153.625	163.518	112.448	0.0937161	0.813315	0.185571	0.547456	-0.356924	0.220638
ENSMUSG00000030108		Slc6a13	solute carrier family 6 (neurotransmitter transporter, GABA), member 13	17.711	2.09974	11.0293	2.98745	-3.10604	0.0210708	-0.699889	0.588652	-2.5124	0.036863
ENSMUSG00000030109		Slc6a12	solute carrier family 6 (neurotransmitter transporter, betaine/GABA), member 12	94.9599	21.6221	54.1738	42.7041	-2.11841	9.28943e-05	-0.815025	0.142644	-1.15416	0.0403881
ENSMUSG00000030110		Ret	ret proto-oncogene	169.848	191.985	263.434	149.869	0.177449	0.541977	0.632759	0.00187773	-0.179574	0.517145
ENSMUSG00000030111		A2m	alpha-2-macroglobulin	5.46332	3.52197	3.63613	1.7459	-0.603245	0.620942	-0.588456	0.585242	-1.63791	0.0962058
ENSMUSG00000030114		Klrg1	killer cell lectin-like receptor subfamily G, member 1	7.46166	0.838872	4.29246	4.32797	-3.1573		-0.819402		-0.795924	0.612335
ENSMUSG00000030116		Mfap5	microfibrillar associated protein 5	35.4368	24.6366	16.1549	10.0568	-0.536648	0.583279	-1.12814	0.13973	-1.79692	0.0209984
ENSMUSG00000030117		Gdf3	growth differentiation factor 3	2.19973	2.95467	2.30655	0.358871	0.413259		0.0541066		-2.5044	0.162848
ENSMUSG00000030120		Mlf2	myeloid leukemia factor 2	542.562	780	633.969	764.429	0.525783	0.00943718	0.225671	0.317794	0.496292	0.0173369
ENSMUSG00000030122		Ptms	parathymosin	2126	1921.73	1076.5	1261.47	-0.145501	0.671164	-0.98091	6.50879e-06	-0.751502	0.00249154
ENSMUSG00000030123		Plxnd1	plexin D1	442.189	324.576	143.74	55.0893	-0.44234	0.220967	-1.61869	1.84033e-09	-3.00206	3.56003e-25
ENSMUSG00000030124		Lag3	lymphocyte-activation gene 3	9.06435	8.64429	10.2729	5.04306	-0.0982472	0.953247	0.158934	0.911492	-0.880668	0.472153
ENSMUSG00000030125		Lrrc23	leucine rich repeat containing 23	78.4834	131.59	111.608	102.02	0.740299	0.184344	0.50295	0.365175	0.364071	0.550202
ENSMUSG00000030126		Tmcc1	transmembrane and coiled coil domains 1	477.973	591.728	535.305	500.142	0.307637	0.192583	0.163546	0.506076	0.0651011	0.824493
ENSMUSG00000030127		Cops7a	COP9 (constitutive photomorphogenic) homolog, subunit 7a (Arabidopsis thaliana)	1633.04	1892.1	2047.3	2364.51	0.21291	0.353555	0.327267	0.0913423	0.534936	0.00532222
ENSMUSG00000030131		Mug2	murinoglobulin 2	4.66976	4.20506	2.29994	2.83238	-0.167631	0.90296	-1.0366	0.272364	-0.756323	0.464286
ENSMUSG00000030134		Rasgef1a	RasGEF domain family, member 1A	18.0979	20.2886	22.8131	15.8336	0.169846	0.816334	0.325097	0.568924	-0.198307	0.758013
ENSMUSG00000030137		Tuba8	tubulin, alpha 8	17.2198	9.21536	9.99311	11.5222	-0.894415	0.188839	-0.773525	0.215249	-0.566431	0.40605
ENSMUSG00000030138		Bms1	BMS1 homolog, ribosome assembly protein (yeast)	181.289	158.283	179.084	245.487	-0.194349	0.424466	-0.0170622	0.953978	0.438915	0.0297042
ENSMUSG00000030141		Vmn2r26	vomeronasal 2, receptor 26	2.24515	0.144808	0.84582	0.197975	-3.75472		-1.42668		-3.39685
ENSMUSG00000030142		Clec4e	C-type lectin domain family 4, member e	9.88509	32.2845	6.90413	4.25657	1.70344	0.0727666	-0.510953	0.654278	-1.2408	0.238198
ENSMUSG00000030143		Gm8882	predicted gene 8882	4.03776	1.79935	1.81328	1.53374	-1.12412		-1.13166		-1.40917	0.548397
ENSMUSG00000030144		Clec4d	C-type lectin domain family 4, member d	3.3865	19.3308	6.39108	4.34107	2.54566	0.0271627	0.946369	0.482457	0.358107	0.824216
ENSMUSG00000030145		Zfp248	zinc finger protein 248	296.519	289.581	343.63	333.851	-0.0315553	0.954371	0.210457	0.599704	0.173584	0.687648
ENSMUSG00000030147		Clec4b1	C-type lectin domain family 4, member b1	8.86063	5.83063	9.87022	1.82739	-0.606223		0.126874		-2.36931	0.159563
ENSMUSG00000030148		Clec4a2	C-type lectin domain family 4, member a2	7.8465	4.02617	8.14081	4.47974	-0.964466	0.513808	0.033105	0.983075	-0.80327	0.554035
ENSMUSG00000030149		Klrk1	killer cell lectin-like receptor subfamily K, member 1	5.48731	1.23902	5.70816	0.748754	-2.15736		0.0522518		-2.94577	0.0810008
ENSMUSG00000030154		Klrb1f	killer cell lectin-like receptor subfamily B member 1F	6.84446	8.37306	6.8368	1.58623	0.274964	0.881513	0.0233268	0.987899	-2.06587	0.136441
ENSMUSG00000030155		Clec2e	C-type lectin domain family 2, member e	3.52534	1.68816	2.88677	0.867601	-1.03041		-0.277715		-1.98263	0.184835
ENSMUSG00000030156		Cd69	CD69 antigen	2.63104	1.8692	0.910641	1.50433	-0.482719		-1.51246		-0.847065	0.755146
ENSMUSG00000030157		Clec2d	C-type lectin domain family 2, member d	106.381	243.396	88.8626	35.9526	1.19707	0.0043969	-0.253865	0.638631	-1.58182	0.000272374
ENSMUSG00000030158		Clec12b	C-type lectin domain family 12, member B	16.2738	9.25944	6.11679	2.0941	-0.809854	0.598404	-1.42244	0.256203	-2.87922	0.0251829
ENSMUSG00000030159		Clec1b	C-type lectin domain family 1, member b	10.0412	10.6325	13.0241	1.79014	0.0947235	0.959819	0.381317	0.80433	-2.38889	0.0886872
ENSMUSG00000030160		D630042F21Rik	RIKEN cDNA D630042F21 gene	5.67525	2.81442	2.00978	4.09671	-1.00059	0.426976	-1.52766	0.149071	-0.455844	0.723647
ENSMUSG00000030161		Gabarapl1	gamma-aminobutyric acid (GABA) A receptor-associated protein-like 1	721.963	1144.99	1257.85	1457.09	0.665016	0.000643876	0.800869	8.06728e-06	1.01313	1.27679e-07
ENSMUSG00000030162		Olr1	oxidized low density lipoprotein (lectin-like) receptor 1	18.6958	65.7638	7.47692	1.7821	1.80737	0.0108509	-1.31744	0.0809503	-3.33689	4.73932e-05
ENSMUSG00000030165		Klrd1	killer cell lectin-like receptor, subfamily D, member 1	7.57718	2.51185	6.62643	2.05652	-1.57158		-0.224255		-1.92475	0.360296
ENSMUSG00000030166		Rad52	RAD52 homolog (S. cerevisiae)	242.955	324.127	287.732	342.172	0.414433	0.188975	0.245415	0.444221	0.491837	0.097476
ENSMUSG00000030167		Klrc1	killer cell lectin-like receptor subfamily C, member 1	8.14846	1.10202	2.48273	1.47538	-2.91601		-1.7138		-2.42053
ENSMUSG00000030168		Adipor2	adiponectin receptor 2	85.9011	99.5183	111.663	120.158	0.213588	0.532456	0.379819	0.16585	0.487238	0.079362
ENSMUSG00000030170		Wnt5b	wingless-related MMTV integration site 5B	9.89149	4.80049	6.9494	4.14878	-1.0595	0.436493	-0.520377	0.700316	-1.24152	0.321622
ENSMUSG00000030172		Erc1	ELKS/RAB6-interacting/CAST family member 1	311.857	267.881	312.808	298.357	-0.217809	0.477862	0.00458673	0.988535	-0.0622793	0.857454
ENSMUSG00000030173		Klra5	killer cell lectin-like receptor, subfamily A, member 5	4.13001	2.02262	3.08302	1.69947	-1.01304		-0.422221		-1.30509	0.608248
ENSMUSG00000030177		Ccdc77	coiled-coil domain containing 77	175.733	173.299	225.55	199.174	-0.0144011	0.974256	0.364124	0.212475	0.185224	0.590191
ENSMUSG00000030178		Klra13-ps	killer cell lectin-like receptor subfamily A, member 13, pseudogene	3.92379	2.29973	3.72151	1.72348	-0.726654		-0.0490807		-1.20353
ENSMUSG00000030180		Kdm5a	lysine (K)-specific demethylase 5A	716.712	772.976	725.526	912.198	0.108434	0.689295	0.0177044	0.952174	0.347399	0.0991769
ENSMUSG00000030187		Klra2	killer cell lectin-like receptor, subfamily A, member 2	34.755	18.3199	23.8124	11.3841	-0.91543	0.196895	-0.558666	0.422471	-1.61691	0.0112824
ENSMUSG00000030188		Magohb	mago-nashi homolog B (Drosophila)	128.199	170.006	143.35	150.759	0.413469	0.379898	0.159534	0.751659	0.232031	0.636069
ENSMUSG00000030189		Csda	cold shock domain protein A	1066.7	762.599	587.528	723.523	-0.483204	0.0984573	-0.860004	0.000421353	-0.558725	0.0513419
ENSMUSG00000030194		Tas2r116	taste receptor, type 2, member 116	1.459	0	1.072	0	-2.62471		-0.450296		-3.62688
ENSMUSG00000030196		Tas2r103	taste receptor, type 2, member 103	1.30838	1.64272	0	0	0.293792		-3.13861		-3.52627
ENSMUSG00000030199		Etv6	ets variant gene 6 (TEL oncogene)	121.057	107.64	94.1598	124	-0.167028	0.640571	-0.360428	0.194899	0.0396409	0.918223
ENSMUSG00000030200		Bcl2l14	BCL2-like 14 (apoptosis facilitator)	9.84977	3.60074	6.33788	2.14187	-1.47299	0.229091	-0.635399	0.603645	-2.1437	0.0570627
ENSMUSG00000030201		Lrp6	low density lipoprotein receptor-related protein 6	559.906	560.414	579.756	568.094	0.0010235	0.997339	0.050294	0.846791	0.0215119	0.939473
ENSMUSG00000030203		Dusp16	dual specificity phosphatase 16	76.7828	68.2493	53.8789	85.8696	-0.173132	0.597314	-0.511683	0.0307331	0.163553	0.58963
ENSMUSG00000030204		Ddx47	DEAD (Asp-Glu-Ala-Asp) box polypeptide 47	773.24	847.786	752.661	823.971	0.131108	0.670504	-0.0402282	0.901357	0.0898439	0.767699
ENSMUSG00000030205		Gprc5d	G protein-coupled receptor, family C, group 5, member D	0.799905	1.093	1.55357	0	0.532886		1.00864		-3.23226
ENSMUSG00000030206		Gsg1	germ cell-specific gene 1	3.99338	8.02976	10.9274	4.47644	1.00541	0.521069	1.4558	0.259924	0.158187	0.930446
ENSMUSG00000030207		8430419L09Rik	RIKEN cDNA 8430419L09 gene	386.125	426.11	428.36	382.708	0.143599	0.630641	0.148706	0.575045	-0.0110978	0.973381
ENSMUSG00000030208		Emp1	epithelial membrane protein 1	41.8244	37.8376	25.575	27.5566	-0.131553	0.838078	-0.70237	0.0985534	-0.593399	0.200618
ENSMUSG00000030209		Grin2b	glutamate receptor, ionotropic, NMDA2B (epsilon 2)	20.9516	6.82608	8.63109	10.0578	-1.6005	0.04145	-1.28644	0.0798194	-1.07937	0.179354
ENSMUSG00000030213		Atf7ip	activating transcription factor 7 interacting protein	248.015	252.414	255.817	197.337	0.0261272	0.937432	0.0452007	0.87371	-0.327631	0.139642
ENSMUSG00000030214		Plbd1	phospholipase B domain containing 1	19.3401	24.2866	20.1334	10.7686	0.317909	0.698834	0.0407161	0.963113	-0.840602	0.205996
ENSMUSG00000030216		Wbp11	WW domain binding protein 11	769.629	827.453	1052.43	1354.29	0.102205	0.748221	0.44987	0.0343377	0.814618	9.01483e-05
ENSMUSG00000030217		Art4	ADP-ribosyltransferase 4	7.17227	5.01066	2.7888	0.617194	-0.494545	0.761547	-1.37923	0.263422	-3.57909	0.00677856
ENSMUSG00000030218		Mgp	matrix Gla protein	290.856	562.746	303.945	644.472	0.953068	0.0198843	0.0656764	0.911837	1.14745	0.00432474
ENSMUSG00000030219		Erp27	endoplasmic reticulum protein 27	1548.65	645.233	115.424	10.0463	-1.26315	0.106188	-3.74541	8.48797e-10	-7.27843	3.30534e-26
ENSMUSG00000030220		Arhgdib	Rho, GDP dissociation inhibitor (GDI) beta	78.0015	96.2768	36.8609	46.0477	0.293797	0.640826	-1.08752	0.0165511	-0.76669	0.132783
ENSMUSG00000030222		Rerg	RAS-like, estrogen-regulated, growth-inhibitor	20.0584	19.7932	15.7705	5.07421	-0.0248678	0.9819	-0.338016	0.681676	-1.94303	0.00612394
ENSMUSG00000030223		Ptpro	protein tyrosine phosphatase, receptor type, O	6.66724	4.65202	4.46994	1.7499	-0.526507	0.493879	-0.578223	0.38465	-1.92604	0.00192703
ENSMUSG00000030224		Strap	serine/threonine kinase receptor associated protein	1682.13	2272.9	2513.15	3697.29	0.434393	0.0289531	0.580068	0.000911434	1.13647	8.35447e-11
ENSMUSG00000030225		Dera	2-deoxyribose-5-phosphate aldolase homolog (C. elegans)	99.0297	103.728	107.991	105.61	0.0628228	0.911126	0.128354	0.780378	0.091427	0.853302
ENSMUSG00000030226		Lmo3	LIM domain only 3	38.7699	69.7684	49.2273	39.2409	0.852129	0.103635	0.353869	0.539198	0.0232257	0.974637
ENSMUSG00000030228		Pik3c2g	phosphatidylinositol 3-kinase, C2 domain containing, gamma polypeptide	183.701	250.738	202.3	169.263	0.452448	0.113923	0.142439	0.664173	-0.115918	0.743901
ENSMUSG00000030230		Plcz1	phospholipase C, zeta 1	7.90519	3.28334	4.53272	0.943651	-1.31261	0.271263	-0.813732	0.471863	-3.07662	0.00660585
ENSMUSG00000030231		Plekha5	pleckstrin homology domain containing, family A member 5	121.741	113.24	139.112	146.319	-0.105428	0.714384	0.190536	0.40349	0.264621	0.243186
ENSMUSG00000030232		Aebp2	AE binding protein 2	456.195	432.164	477.654	762.018	-0.0782589	0.777349	0.0666062	0.787639	0.73972	2.18948e-05
ENSMUSG00000030235		Slco1c1	solute carrier organic anion transporter family, member 1c1	7.43203	2.11663	4.38415	1.7741	-1.76949	0.114919	-0.742434	0.506255	-2.08273	0.0475314
ENSMUSG00000030236		Slco1b2	solute carrier organic anion transporter family, member 1b2	1.72976	2.41745	1.19613	2.01358	0.497658		-0.516458		0.203746	0.927207
ENSMUSG00000030237		Slco1a4	solute carrier organic anion transporter family, member 1a4	5.55473	2.32883	3.50984	1.1237	-1.20599	0.315978	-0.647022	0.584618	-2.28699	0.0353969
ENSMUSG00000030243		Recql	RecQ protein-like	226.58	350.283	384.209	439.52	0.631143	0.0136341	0.759705	0.000832673	0.95333	5.35966e-05
ENSMUSG00000030244		Gys2	glycogen synthase 2	12.9531	8.14166	10.978	8.05544	-0.680023	0.531365	-0.243803	0.824689	-0.668845	0.498849
ENSMUSG00000030245		Golt1b	golgi transport 1 homolog B (S. cerevisiae)	892.936	1094.98	937.404	1418.83	0.293963	0.245959	0.0704444	0.814389	0.667823	0.00224393
ENSMUSG00000030246		Ldhb	lactate dehydrogenase B	142.478	143.779	162.06	155.114	0.011036	0.985656	0.183502	0.704441	0.113826	0.831219
ENSMUSG00000030247		Kcnj8	potassium inwardly-rectifying channel, subfamily J, member 8	25.5047	15.5026	17.3517	12.0741	-0.70632	0.365921	-0.560128	0.446092	-1.06286	0.130266
ENSMUSG00000030249		Abcc9	ATP-binding cassette, sub-family C (CFTR/MRP), member 9	23.8041	25.1366	21.9356	8.20659	0.0737502	0.903081	-0.120411	0.813821	-1.538	2.97135e-05
ENSMUSG00000030254		Rad18	RAD18 homolog (S. cerevisiae)	75.3184	105.673	74.7363	132.497	0.490904	0.0953511	-0.0106519	0.978482	0.811592	0.0019248
ENSMUSG00000030255		Sspn	sarcospan	18.8917	28.8851	32.2696	34.5448	0.611619	0.129331	0.770963	0.0279637	0.87414	0.0170868
ENSMUSG00000030256		Bhlhe41	basic helix-loop-helix family, member e41	232.062	370.788	438.658	489.15	0.674367	0.00105163	0.916984	7.97046e-07	1.07462	7.8686e-08
ENSMUSG00000030257		Srgap3	SLIT-ROBO Rho GTPase activating protein 3	78.8779	95.0917	59.1374	53.2076	0.272979	0.407587	-0.415231	0.138224	-0.562111	0.0476456
ENSMUSG00000030259		Rassf8	Ras association (RalGDS/AF-6) domain family (N-terminal) member 8	51.5499	51.7344	61.246	79.1987	-0.00322574	0.995232	0.238093	0.555377	0.608786	0.083994
ENSMUSG00000030263		Lrmp	lymphoid-restricted membrane protein	120.533	64.4259	30.0779	21.6953	-0.904508	0.0926635	-2.00993	5.26869e-06	-2.48763	2.20248e-07
ENSMUSG00000030264		Thumpd3	THUMP domain containing 3	363.939	453.422	428.882	695.038	0.319574	0.246008	0.23845	0.372283	0.933871	2.4528e-05
ENSMUSG00000030265		Kras	v-Ki-ras2 Kirsten rat sarcoma viral oncogene homolog	1994.15	2058.47	2791.75	2189.54	0.0442481	0.891995	0.484241	0.011728	0.13429	0.605384
ENSMUSG00000030268		Bcat1	branched chain aminotransferase 1, cytosolic	33.1927	9.74064	13.3242	42.8894	-1.72463	0.0179278	-1.30625	0.0468117	0.375595	0.640826
ENSMUSG00000030269		Mtmr14	myotubularin related protein 14	151.903	185.312	149.145	146.618	0.288421	0.356384	-0.0225231	0.954292	-0.0477244	0.898865
ENSMUSG00000030270		Cpne9	copine family member IX	166.44	95.9821	161.554	148.312	-0.787242	0.233832	-0.0492552	0.953978	-0.164045	0.836766
ENSMUSG00000030271		Ogg1	8-oxoguanine DNA-glycosylase 1	65.7553	102.978	72.6205	106.501	0.634733	0.186801	0.141602	0.807597	0.685059	0.131517
ENSMUSG00000030272		Camk1	calcium/calmodulin-dependent protein kinase I	154.931	145.266	147.221	132.418	-0.0935161	0.818637	-0.0755519	0.836861	-0.232483	0.46879
ENSMUSG00000030275		Etnk1	ethanolamine kinase 1	446.889	377.398	361.335	382.962	-0.244351	0.395459	-0.306627	0.227909	-0.222258	0.438083
ENSMUSG00000030276		Ttll3	tubulin tyrosine ligase-like family, member 3	55.9825	58.4585	54.1601	88.8792	0.0670424	0.917307	-0.0503299	0.931915	0.660537	0.114653
ENSMUSG00000030278		Cidec	cell death-inducing DFFA-like effector c	6.86692	3.72553	3.23029	5.56267	-0.874855		-1.10795		-0.295167	0.86762
ENSMUSG00000030279		5730419I09Rik	RIKEN cDNA 5730419I09 gene	184.409	153.687	162.539	187.428	-0.263385	0.246999	-0.183051	0.412873	0.0224643	0.939473
ENSMUSG00000030281		Il17rc	interleukin 17 receptor C	88.7973	84.6578	46.5017	84.8577	-0.064627	0.894179	-0.935283	0.000773037	-0.0601059	0.888272
ENSMUSG00000030282		Cmas	cytidine monophospho-N-acetylneuraminic acid synthetase	761.567	828.215	770.041	1150.99	0.121092	0.70308	0.0163589	0.961951	0.595238	0.00921387
ENSMUSG00000030283		St8sia1	ST8 alpha-N-acetyl-neuraminide alpha-2,8-sialyltransferase 1	185.763	116.407	208.448	267.877	-0.676892	0.0252331	0.16447	0.650307	0.527444	0.0920469
ENSMUSG00000030284		Creld1	cysteine-rich with EGF-like domains 1	191.762	345.345	316.474	518.251	0.851811	0.00436445	0.72714	0.011736	1.44124	2.60685e-07
ENSMUSG00000030286		Tmem111	transmembrane protein 111	327.722	359.068	344.106	443.562	0.130761	0.671397	0.070411	0.816547	0.435632	0.0621819
ENSMUSG00000030287		Itpr2	inositol 1,4,5-triphosphate receptor 2	400.106	136.29	120.785	89.7662	-1.55137	4.41693e-09	-1.72701	7.33754e-12	-2.15242	4.22945e-15
ENSMUSG00000030291		Med21	mediator complex subunit 21	272.198	435.065	386.979	420.457	0.674765	0.0921079	0.507634	0.198412	0.622267	0.121972
ENSMUSG00000030292		1700023A16Rik	RIKEN cDNA 1700023A16 gene	8.80226	7.65479	8.25478	3.72945	-0.201031	0.916249	-0.103537		-1.24277	0.378377
ENSMUSG00000030298		Sec13	SEC13 homolog (S. cerevisiae)	1230.42	1443.75	1267.87	1854.81	0.229347	0.456098	0.0424681	0.905746	0.589909	0.0189075
ENSMUSG00000030301		Ccdc91	coiled-coil domain containing 91	673.371	806.609	762.89	747.421	0.255356	0.394816	0.175951	0.548617	0.145155	0.647793
ENSMUSG00000030302		Atp2b2	ATPase, Ca++ transporting, plasma membrane 2	204.98	190.366	209.709	108.654	-0.107504	0.758201	0.0313817	0.930126	-0.914474	8.51708e-05
ENSMUSG00000030303		Far2	fatty acyl CoA reductase 2	19.5024	10.1867	17.9438	17.0934	-0.930087	0.0543237	-0.125671	0.833349	-0.193599	0.735574
ENSMUSG00000030304		Ergic2	ERGIC and golgi 2	980.978	716.066	630.788	825.127	-0.452862	0.0391598	-0.635012	0.000884247	-0.250399	0.300488
ENSMUSG00000030306		Tmtc1	transmembrane and tetratricopeptide repeat containing 1	86.1174	94.91	86.8895	122.119	0.141653	0.616814	0.012628	0.966916	0.504637	0.0180343
ENSMUSG00000030307		Slc6a11	solute carrier family 6 (neurotransmitter transporter, GABA), member 11	6.4384	5.53015	5.97889	2.1951	-0.226856	0.860278	-0.111619	0.925221	-1.52605	0.0898298
ENSMUSG00000030309		Caprin2	caprin family member 2	124.691	118.219	211.602	153.023	-0.0725878	0.877579	0.763226	0.00357787	0.298572	0.369045
ENSMUSG00000030310		Slc6a1	solute carrier family 6 (neurotransmitter transporter, GABA), member 1	17.8434	5.53453	9.87317	8.53342	-1.68764	0.00504925	-0.847517	0.148456	-1.04998	0.0806214
ENSMUSG00000030313		Dennd5b	DENN/MADD domain containing 5B	620.461	748.475	794.709	608.588	0.268484	0.381363	0.35404	0.183785	-0.0312401	0.934178
ENSMUSG00000030314		Atg7	autophagy-related 7 (yeast)	79.8647	65.9704	85.7859	92.7625	-0.268996	0.456532	0.108131	0.772918	0.222296	0.524547
ENSMUSG00000030315		Vgll4	vestigial like 4 (Drosophila)	115.944	154.635	90.5851	78.081	0.419196	0.346761	-0.35045	0.413317	-0.569928	0.170571
ENSMUSG00000030316		1500001M20Rik	RIKEN cDNA 1500001M20 gene	122.745	99.284	127.059	159.074	-0.308758	0.510698	0.0476447	0.927319	0.371393	0.360521
ENSMUSG00000030317		Timp4	tissue inhibitor of metalloproteinase 4	21.4818	17.1892	12.684	22.068	-0.33438	0.728903	-0.768148	0.302726	0.0253238	0.980181
ENSMUSG00000030319		Cand2	cullin-associated and neddylation-dissociated 2 (putative)	102.007	111.342	113.261	60.0462	0.128628	0.695274	0.151963	0.593864	-0.759731	0.00108747
ENSMUSG00000030321		BC060267	cDNA sequence BC060267	15.2282	16.2253	14.8672	7.86625	0.0859902	0.933184	-0.0338149	0.970101	-0.927236	0.186156
ENSMUSG00000030322		Mbd4	methyl-CpG binding domain protein 4	38.344	39.784	40.5723	47.6672	0.0504784	0.926219	0.0863589	0.84886	0.313086	0.412433
ENSMUSG00000030323		Ift122	intraflagellar transport 122 homolog (Chlamydomonas)	125.759	155.121	167.051	196.862	0.301841	0.280335	0.406835	0.0900918	0.6436	0.00650073
ENSMUSG00000030324		Rho	rhodopsin	4.68386	2.54856	2.34999	1.25437	-0.85871	0.532435	-1.01714	0.386762	-1.93106	0.0968927
ENSMUSG00000030325		Klrb1c	killer cell lectin-like receptor subfamily B member 1C	4.82997	2.17434	2.09281	0.363425	-1.14723		-1.20694		-3.74169	0.0488584
ENSMUSG00000030327		Necap1	NECAP endocytosis associated 1	306.033	349.11	370.761	494.242	0.189234	0.512652	0.276906	0.25462	0.691528	0.00162924
ENSMUSG00000030329		C530028O21Rik	RIKEN cDNA C530028O21 gene	55.9503	120.934	59.7675	40.7982	1.11118	0.0327956	0.0949185	0.897987	-0.454305	0.468113
ENSMUSG00000030330		Ing4	inhibitor of growth family, member 4	186.83	224.898	236.905	260.326	0.267959	0.426976	0.340368	0.246073	0.478163	0.0994849
ENSMUSG00000030335		Mrpl51	mitochondrial ribosomal protein L51	187.349	239.199	186.202	285.621	0.349803	0.365921	-0.00851879	0.985142	0.604549	0.0718952
ENSMUSG00000030336		Cd27	CD27 antigen	94.1256	87.8688	78.2969	95.8739	-0.103114	0.905202	-0.260093	0.702238	0.0285242	0.972024
ENSMUSG00000030337		Vamp1	vesicle-associated membrane protein 1	134.646	131.171	186.343	175.739	-0.0347095	0.939322	0.467249	0.0896592	0.383653	0.207663
ENSMUSG00000030339		Ltbr	lymphotoxin B receptor	479.152	485.957	318.743	581.405	0.0288773	0.955405	-0.579056	0.0648892	0.286498	0.442967
ENSMUSG00000030340		Scnn1a	sodium channel, nonvoltage-gated 1 alpha	40.0695	16.9145	26.226	35.114	-1.22525	0.0088863	-0.605354	0.214087	-0.18218	0.767025
ENSMUSG00000030341		Tnfrsf1a	tumor necrosis factor receptor superfamily, member 1a	502.441	408.681	349.106	857.713	-0.299382	0.433146	-0.52501	0.0910955	0.774272	0.0117598
ENSMUSG00000030342		Cd9	CD9 antigen	186.56	120.796	48.4159	29.8905	-0.634488	0.21805	-1.94198	1.17078e-06	-2.64543	1.22569e-09
ENSMUSG00000030344		Akap3	A kinase (PRKA) anchor protein 3	5.43235	1.07926	1.93545	1.3083	-2.30003	0.0511212	-1.50417	0.15004	-2.05793	0.0579315
ENSMUSG00000030345		Dyrk4	dual-specificity tyrosine-(Y)-phosphorylation regulated kinase 4	5.27711	3.85414	3.19533	3.75441	-0.425019	0.792261	-0.692165	0.593339	-0.481051	0.731092
ENSMUSG00000030346		Rad51ap1	RAD51 associated protein 1	10.414	5.95559	7.01227	16.618	-0.791056	0.463556	-0.584102	0.554406	0.655136	0.499028
ENSMUSG00000030347		D6Wsu163e	DNA segment, Chr 6, Wayne State University 163, expressed	110.719	131.774	161.113	150.61	0.250627	0.435994	0.541905	0.0285652	0.441514	0.108511
ENSMUSG00000030350		Prmt8	protein arginine N-methyltransferase 8	18.3783	7.25603	12.3221	10.127	-1.33152	0.0379561	-0.570317	0.387251	-0.868993	0.181176
ENSMUSG00000030351		Tspan11	tetraspanin 11	4.30083	4.05552	5.14848	1.71574	-0.089928	0.955981	0.241451	0.856629	-1.30251	0.259378
ENSMUSG00000030352		Tspan9	tetraspanin 9	418.247	491.316	395.323	341.006	0.230969	0.578471	-0.0799071	0.854159	-0.292755	0.43815
ENSMUSG00000030353		Tead4	TEA domain family member 4	17.1913	17.4197	10.7259	7.24475	0.00489939	0.996799	-0.677808	0.425379	-1.22834	0.135638
ENSMUSG00000030357		Fkbp4	FK506 binding protein 4	1512.49	1711.09	1142.35	1325.14	0.178319	0.513436	-0.404364	0.055352	-0.190743	0.463559
ENSMUSG00000030359		Pzp	pregnancy zone protein	7.20919	3.74176	7.34704	5.40039	-0.926788	0.22155	0.0190387	0.983359	-0.418403	0.599178
ENSMUSG00000030361		Klrb1a	killer cell lectin-like receptor subfamily B member 1A	7.15458	3.2103	2.87747	3.73789	-1.12271		-1.32159		-0.960107	0.532619
ENSMUSG00000030363		Clec2j	C-type lectin domain family 2, member J	4.18296	1.63825	1.17274	0	-1.40571		-1.92179		-4.32537
ENSMUSG00000030364		Clec2h	C-type lectin domain family 2, member h	2.52392	0	0.842026	0.397384	-4.62811		-1.62538		-2.64995
ENSMUSG00000030365		Clec2i	C-type lectin domain family 2, member i	9.83143	1.64735	4.70788	2.18328	-2.51004		-1.06879		-2.13022	0.152491
ENSMUSG00000030366		Ceacam12	carcinoembryonic antigen-related cell adhesion molecule 12	3.83932	2.48682	4.73541	0.844519	-0.602367		0.30666		-2.1042	0.278043
ENSMUSG00000030368		Ceacam11	carcinoembryonic antigen-related cell adhesion molecule 11	1.68002	0.354665	6.70971	1.81386	-2.09562		1.95519		0.0354658	0.990537
ENSMUSG00000030373		Psg28	pregnancy-specific glycoprotein 28	0.954767	0.189631	0.610233	0.662558	-2.14241		-0.627715		-0.563645
ENSMUSG00000030374		Strn4	striatin, calmodulin binding protein 4	541.508	609.942	593.853	724.926	0.171607	0.591138	0.132403	0.655085	0.421891	0.0978581
ENSMUSG00000030376		Slc8a2	solute carrier family 8 (sodium/calcium exchanger), member 2	13.7003	10.5516	5.91026	7.17966	-0.375467	0.565999	-1.20466	0.0113412	-0.931639	0.0745844
ENSMUSG00000030378		2810007J24Rik	RIKEN cDNA 2810007J24 gene	4.91452	1.65367	4.63564	2.04634	-1.5551	0.34162	-0.115612		-1.30658	0.395756
ENSMUSG00000030380		Mzf1	myeloid zinc finger 1	9.36605	13.7111	9.74348	7.92023	0.564731	0.477862	0.0703007	0.941057	-0.23613	0.784155
ENSMUSG00000030382		Slc27a5	solute carrier family 27 (fatty acid transporter), member 5	22.16	15.5227	28.8448	9.43062	-0.489821	0.7183	0.365629	0.758984	-1.24302	0.251639
ENSMUSG00000030385		2900092C05Rik	RIKEN cDNA 2900092C05 gene	6.33246	5.9235	6.86239	8.57649	-0.0850715		0.108394		0.40801	0.809218
ENSMUSG00000030386		Zfp606	zinc finger protein 606	72.1711	84.1399	94.7947	83.7959	0.217148	0.579272	0.392281	0.209031	0.210787	0.565403
ENSMUSG00000030393		Zik1	zinc finger protein interacting with K protein 1	6.40313	6.75899	5.74901	11.3926	0.0764985	0.944814	-0.143429	0.878359	0.837615	0.250865
ENSMUSG00000030397		Mark4	MAP/microtubule affinity-regulating kinase 4	127.452	125.144	90.6048	122.131	-0.023406	0.967543	-0.486945	0.197763	-0.056373	0.913743
ENSMUSG00000030399		Ckm	creatine kinase, muscle	3.97846	1.02928	2.03244	0.359294	-1.90522		-0.978252		-3.36734	0.155473
ENSMUSG00000030400		Ercc2	excision repair cross-complementing rodent repair deficiency, complementation group 2	83.9846	100.227	69.3611	108.196	0.251087	0.628454	-0.286881	0.528382	0.359559	0.420236
ENSMUSG00000030401		Rtn2	reticulon 2 (Z-band associated protein)	107.472	137.089	125.091	114.228	0.352197	0.321131	0.218953	0.536279	0.0904381	0.828698
ENSMUSG00000030402		Ppm1n	protein phosphatase, Mg2+/Mn2+ dependent, 1N (putative)	0.577841	2.40979	0.926049	0.525297	2.04519		0.676943		-0.137179
ENSMUSG00000030403		Vasp	vasodilator-stimulated phosphoprotein	327.809	567.635	382.341	577.771	0.795574	0.00978218	0.228491	0.535334	0.820686	0.0074757
ENSMUSG00000030406		Gipr	gastric inhibitory polypeptide receptor	283.576	120.814	119.484	40.8173	-1.22858	3.34468e-05	-1.24604	8.21265e-06	-2.79013	2.56e-21
ENSMUSG00000030407		Qpctl	glutaminyl-peptide cyclotransferase-like	159.729	147.59	132.68	145.251	-0.116934	0.750421	-0.269938	0.341168	-0.138852	0.674852
ENSMUSG00000030409		Dmpk	dystrophia myotonica-protein kinase	252.604	181.35	235.006	586.2	-0.475539	0.187405	-0.105389	0.805665	1.21304	4.42075e-05
ENSMUSG00000030410		Dmwd	dystrophia myotonica-containing WD repeat motif	170.441	190.539	190.642	282.767	0.162014	0.550929	0.162534	0.500274	0.730923	0.000178928
ENSMUSG00000030411		Nova2	neuro-oncological ventral antigen 2	42.1313	50.2507	30.1762	26.3086	0.251297	0.473198	-0.484025	0.0861235	-0.677447	0.0180343
ENSMUSG00000030413		Pglyrp1	peptidoglycan recognition protein 1	16.9924	11.8443	6.86888	4.65909	-0.568188	0.748656	-1.33083		-1.881	0.18282
ENSMUSG00000030417		Pdcd5	programmed cell death 5	231.422	326.746	228.887	329.566	0.498237	0.105503	-0.015031	0.970588	0.506515	0.0890443
ENSMUSG00000030421		C80913	expressed sequence C80913	318.977	346.572	388.394	583.528	0.117991	0.628249	0.283267	0.12458	0.870595	1.49734e-07
ENSMUSG00000030423		Pop4	processing of precursor 4, ribonuclease P/MRP family, (S. cerevisiae)	50.8898	67.7638	55.2395	91.3192	0.416	0.456098	0.116911	0.849296	0.83552	0.0690194
ENSMUSG00000030424		Zfp939	zinc finger protein 939	21.3971	42.5636	28.1282	27.1988	0.979107	0.167906	0.39791	0.610734	0.344312	0.675359
ENSMUSG00000030427		Lilra6	leukocyte immunoglobulin-like receptor, subfamily A (with TM domain), member 6	1.96346	1.44662	2.29203	1.60496	-0.448245		0.247795		-0.263889	0.899863
ENSMUSG00000030428		Ttyh1	tweety homolog 1 (Drosophila)	553.899	181.319	161.535	123.805	-1.60872	1.99976e-06	-1.7753	2.54361e-08	-2.15965	4.23701e-10
ENSMUSG00000030431		2210411K11Rik	RIKEN cDNA 2210411K11 gene	140.396	93.7359	72.7548	120.678	-0.579476	0.144717	-0.942981	0.00467037	-0.211747	0.641653
ENSMUSG00000030432		Rpl28	ribosomal protein L28	61.0568	53.1338	42.9961	71.3615	-0.187534	0.863144	-0.493104	0.548094	0.239817	0.796012
ENSMUSG00000030433		Sbk2	SH3-binding domain kinase family, member 2	8.40251	2.21727	2.64449	1.05805	-1.86534		-1.69603		-3.00681	0.0684513
ENSMUSG00000030435		U2af2	U2 small nuclear ribonucleoprotein auxiliary factor (U2AF) 2	98.1897	93.8353	88.6399	116.017	-0.0633558	0.886931	-0.142456	0.679065	0.242115	0.460651
ENSMUSG00000030443		Zfp583	zinc finger protein 583	76.6902	59.6374	59.7964	56.9752	-0.362302	0.548411	-0.349953	0.510958	-0.41871	0.437074
ENSMUSG00000030446		Zfp273	zinc finger protein 273	15.1643	15.5181	17.766	15.4398	0.0079004	0.993818	0.21324	0.815883	0.0219047	0.982743
ENSMUSG00000030447		Cyfip1	cytoplasmic FMR1 interacting protein 1	208.593	218.429	244.535	244.259	0.0680485	0.834821	0.231351	0.323991	0.230771	0.350026
ENSMUSG00000030450		Oca2	oculocutaneous albinism II	14.1007	10.9536	7.60025	5.73481	-0.353649	0.795213	-0.886458	0.390117	-1.33277	0.194117
ENSMUSG00000030451		Herc2	hect (homologous to the E6-AP (UBE3A) carboxyl terminus) domain and RCC1 (CHC1)-like domain (RLD) 2	158.553	135.679	179.604	151.261	-0.224554	0.356492	0.179906	0.440877	-0.0673489	0.813099
ENSMUSG00000030452		Nipa2	non imprinted in Prader-Willi/Angelman syndrome 2 homolog (human)	231.708	244.279	248.899	328.839	0.0729362	0.851684	0.102525	0.751802	0.502548	0.0531332
ENSMUSG00000030463		4933421I07Rik	RIKEN cDNA 4933421I07 gene	5.18507	1.78731	2.78024	4.96399	-1.46565		-0.89914		-0.0465683	0.981028
ENSMUSG00000030465		Psd3	pleckstrin and Sec7 domain containing 3	554.325	584.653	654.988	449.689	0.0764145	0.750174	0.239673	0.170326	-0.302504	0.0921096
ENSMUSG00000030468		Siglecg	sialic acid binding Ig-like lectin G	3.95823	2.22873	4.55489	0.736651	-0.82542	0.609957	0.186214	0.911492	-2.38497	0.0771128
ENSMUSG00000030469		Zfp719	zinc finger protein 719	397.32	615.657	488.184	454.44	0.631029	0.0161865	0.297154	0.301232	0.192382	0.556842
ENSMUSG00000030470		Csrp3	cysteine and glycine-rich protein 3	1.51683	0	1.02798	0	-2.62436		-0.599893		-3.62653
ENSMUSG00000030471		Zdhhc13	zinc finger, DHHC domain containing 13	127.292	185.916	149.412	175.591	0.542566	0.0977803	0.229502	0.522484	0.460044	0.166458
ENSMUSG00000030472		Ceacam18	carcinoembryonic antigen-related cell adhesion molecule 18	3.63117	3.70911	1.20049	1.29761	-0.0185522		-1.62647		-1.53733	0.391886
ENSMUSG00000030474		Siglece	sialic acid binding Ig-like lectin E	14.9835	19.8938	13.4719	9.55248	0.397195	0.717447	-0.153029	0.891111	-0.667739	0.484952
ENSMUSG00000030483		Cyp2b10	cytochrome P450, family 2, subfamily b, polypeptide 10	28.151	11.3253	12.141	6.93458	-1.29313	0.084527	-1.20948	0.0770447	-1.99883	0.00417848
ENSMUSG00000030484		Lypd5	Ly6/Plaur domain containing 5	31.2248	11.7693	7.81822	9.56602	-1.38748	0.172702	-2.01545	0.0216538	-1.7082	0.0724619
ENSMUSG00000030486		Zfp108	zinc finger protein 108	32.4291	33.2925	23.4763	18.8886	0.0238273	0.975899	-0.47695	0.386888	-0.794781	0.137295
ENSMUSG00000030491		Tdrd12	tudor domain containing 12	26.0202	22.3519	24.8096	33.3942	-0.20938	0.780792	-0.0740142	0.918306	0.351983	0.556298
ENSMUSG00000030492		Slc7a9	solute carrier family 7 (cationic amino acid transporter, y+ system), member 9	5.34207	2.89964	4.47978	3.87092	-0.835986	0.613703	-0.246956	0.880995	-0.433151	0.786592
ENSMUSG00000030493		C230052I12Rik	RIKEN cDNA C230052I12 gene	63.8456	81.6733	103.737	108.673	0.355909	0.360137	0.704154	0.020569	0.768994	0.0163236
ENSMUSG00000030494		Rhpn2	rhophilin, Rho GTPase binding protein 2	344.72	257.879	317.373	266.827	-0.420667	0.0728908	-0.120368	0.658555	-0.36921	0.12161
ENSMUSG00000030495		Slc7a10	solute carrier family 7 (cationic amino acid transporter, y+ system), member 10	12.4831	0.579427	2.56599	0.413334	-4.18144		-2.30484		-4.73772	0.0550291
ENSMUSG00000030498		Gas2	growth arrest specific 2	209.152	251.034	376.281	289.122	0.256062	0.455306	0.840978	0.0005579	0.46113	0.115959
ENSMUSG00000030499		Kctd15	potassium channel tetramerisation domain containing 15	71.4089	71.3031	58.9804	139.366	-0.00764717	0.985862	-0.279858	0.365766	0.960949	0.000170118
ENSMUSG00000030500		Slc17a6	solute carrier family 17 (sodium-dependent inorganic phosphate cotransporter), member 6	1.9717	0.423314	2.18121	2.44584	-2.1334	0.172411	0.166322		0.327896	0.836671
ENSMUSG00000030505		Prmt3	protein arginine N-methyltransferase 3	375.607	360.196	363.481	514.937	-0.0580308	0.890789	-0.0446897	0.906399	0.454427	0.0992526
ENSMUSG00000030507		Dbx1	developing brain homeobox 1	6.51267	2.75738	3.78002	2.09371	-1.24066	0.445762	-0.810012	0.597399	-1.64791	0.261976
ENSMUSG00000030509		Asb7	ankyrin repeat and SOCS box-containing 7	111.67	125.013	131.7	127.763	0.160715	0.575443	0.238544	0.316714	0.196154	0.450392
ENSMUSG00000030510		Lass3	LAG1 homolog, ceramide synthase 3	4.38811	1.15566	1.41835	1.9021	-1.89351	0.140451	-1.6567		-1.20992	0.325678
ENSMUSG00000030512		Snrpa1	small nuclear ribonucleoprotein polypeptide A'	216.195	238.1	303.097	340.043	0.140912	0.703653	0.486366	0.0576457	0.653991	0.0114624
ENSMUSG00000030513		Pcsk6	proprotein convertase subtilisin/kexin type 6	80.5917	140.001	141.788	313.417	0.794355	0.00145553	0.814143	0.000465518	1.96029	2.2654e-18
ENSMUSG00000030515		Tarsl2	threonyl-tRNA synthetase-like 2	112.799	95.4262	108.262	106.022	-0.245501	0.433085	-0.059386	0.865126	-0.0881225	0.797399
ENSMUSG00000030516		Tjp1	tight junction protein 1	1063.64	1038.55	1382.76	1146.89	-0.0343591	0.901009	0.37831	0.0222017	0.108867	0.623821
ENSMUSG00000030518		Fam189a1	family with sequence similarity 189, member A1	39.6167	66.6568	58.2363	48.2351	0.740097	0.0642168	0.550182	0.160363	0.271923	0.560974
ENSMUSG00000030519		Apba2	amyloid beta (A4) precursor protein-binding, family A, member 2	22.7097	17.471	9.30975	9.78195	-0.371767	0.742392	-1.28855	0.118486	-1.22304	0.15983
ENSMUSG00000030521		Mphosph10	M-phase phosphoprotein 10 (U3 small nucleolar ribonucleoprotein)	265.896	313.674	255.753	402.761	0.23933	0.491053	-0.0544718	0.889261	0.598579	0.0341379
ENSMUSG00000030522		Mtmr10	myotubularin related protein 10	146.626	129.83	156.903	147.631	-0.170472	0.605611	0.0990365	0.755573	0.01114	0.976114
ENSMUSG00000030523		Trpm1	transient receptor potential cation channel, subfamily M, member 1	24.7775	8.90254	11.1113	10.3508	-1.45205	0.0876331	-1.14692	0.145359	-1.27651	0.120505
ENSMUSG00000030525		Chrna7	cholinergic receptor, nicotinic, alpha polypeptide 7	11.9985	4.7261	4.85415	2.92671	-1.3787	0.195476	-1.30257	0.177843	-2.04531	0.0377376
ENSMUSG00000030527		Crtc3	CREB regulated transcription coactivator 3	775.453	674.367	639.644	861.066	-0.20239	0.475269	-0.277089	0.252293	0.153322	0.583517
ENSMUSG00000030528		Blm	Bloom syndrome, RecQ helicase-like	16.7982	17.3216	15.7567	27.9337	0.0270514	0.965297	-0.103641	0.846791	0.723106	0.068819
ENSMUSG00000030530		Furin	furin (paired basic amino acid cleaving enzyme)	163.476	143.015	111.637	118.028	-0.190173	0.562508	-0.547616	0.0222508	-0.466023	0.0800189
ENSMUSG00000030532		Hddc3	HD domain containing 3	126.906	158.637	154.473	130.606	0.318759	0.499693	0.289022	0.501464	0.0392704	0.943751
ENSMUSG00000030533		Unc45a	unc-45 homolog A (C. elegans)	512.379	495.894	589.789	750.998	-0.049906	0.902699	0.203436	0.488776	0.552603	0.0332849
ENSMUSG00000030534		Vps33b	vacuolar protein sorting 33B (yeast)	157.863	165.201	199.745	174.931	0.0655643	0.87794	0.338522	0.236802	0.149843	0.665497
ENSMUSG00000030536		Iqgap1	IQ motif containing GTPase activating protein 1	392.16	324.589	394.717	308.086	-0.272388	0.115817	0.00957107	0.966916	-0.347764	0.03675
ENSMUSG00000030538		Cib1	calcium and integrin binding 1 (calmyrin)	153.337	186.795	156.637	231.024	0.287181	0.507689	0.0373108	0.941434	0.592008	0.0926394
ENSMUSG00000030539		Sema4b	sema domain, immunoglobulin domain (Ig), transmembrane domain (TM) and short cytoplasmic domain, (semaphorin) 4B	168.459	174.539	188.978	244.976	0.0515052	0.889401	0.168175	0.538017	0.542615	0.0207072
ENSMUSG00000030541		Idh2	isocitrate dehydrogenase 2 (NADP+), mitochondrial	957.852	750.049	819.436	952.751	-0.352682	0.120424	-0.225823	0.325158	-0.00811436	0.979961
ENSMUSG00000030543		Mesp2	mesoderm posterior 2	25.8851	23.6128	15.027	16.906	-0.133862	0.894107	-0.781005	0.253602	-0.602267	0.419719
ENSMUSG00000030544		Mesp1	mesoderm posterior 1	27.1584	17.5942	23.3714	4.60775	-0.629031	0.47534	-0.217773	0.812921	-2.50746	0.000635158
ENSMUSG00000030545		Pex11a	peroxisomal biogenesis factor 11 alpha	287.217	309.423	387.167	360.533	0.111297	0.794566	0.431953	0.140962	0.332275	0.309085
ENSMUSG00000030546		Plin1	perilipin 1	6.94282	3.45486	5.64256	2.53553	-1.00483	0.543189	-0.324891	0.847659	-1.43178	0.323638
ENSMUSG00000030549		Rhcg	Rhesus blood group-associated C glycoprotein	22.9173	8.24882	15.049	16.3677	-1.51228	0.324765	-0.605546		-0.510328	0.748984
ENSMUSG00000030551		Nr2f2	nuclear receptor subfamily 2, group F, member 2	38.0302	22.505	15.6132	9.01493	-0.757134	0.155078	-1.26908	0.00442935	-2.06931	9.00892e-06
ENSMUSG00000030553		Pgpep1l	pyroglutamyl-peptidase I-like	1.28646	1.13567	2.43779	10.7952	-0.234666		0.795604		2.94381	0.149983
ENSMUSG00000030554		Synm	synemin, intermediate filament protein	16.5801	15.0389	16.0017	5.89964	-0.134512	0.848265	-0.0555599	0.934426	-1.49231	0.00094954
ENSMUSG00000030555		Ttc23	tetratricopeptide repeat domain 23	198.777	128.259	163.396	108.337	-0.623222	0.121104	-0.280563	0.507916	-0.870634	0.0193882
ENSMUSG00000030556		Lrrc28	leucine rich repeat containing 28	49.5283	71.2391	91.6158	104.23	0.518341	0.097091	0.889385	0.000486653	1.07439	5.42691e-05
ENSMUSG00000030557		Mef2a	myocyte enhancer factor 2A	440.039	564.212	570.146	528.027	0.358	0.0874927	0.373048	0.0522056	0.262751	0.232056
ENSMUSG00000030559		Rab38	RAB38, member of RAS oncogene family	10.6897	11.3055	12.494	2.09292	0.0811852	0.958223	0.211271	0.872061	-2.33671	0.0310626
ENSMUSG00000030560		Ctsc	cathepsin C	215.018	133.255	49.6587	36.8131	-0.688871	0.0752951	-2.11345	7.74774e-12	-2.53535	7.69904e-14
ENSMUSG00000030562		Nox4	NADPH oxidase 4	25.5627	16.6724	13.2389	6.13629	-0.604359	0.355976	-0.938333	0.0873388	-2.04384	0.000178651
ENSMUSG00000030577		Cd22	CD22 antigen	13.3742	12.329	12.8748	9.94285	-0.111967	0.895752	-0.063067	0.936616	-0.432761	0.505625
ENSMUSG00000030579		Tyrobp	TYRO protein tyrosine kinase binding protein	109.373	339.122	109.366	75.4199	1.62981	5.47602e-07	0.00252811	0.996124	-0.537005	0.205962
ENSMUSG00000030583		Sipa1l3	signal-induced proliferation-associated 1 like 3	326.06	386.29	394.639	241.112	0.244961	0.256896	0.275503	0.158809	-0.434456	0.025683
ENSMUSG00000030584		Dpf1	D4, zinc and double PHD fingers family 1	24.9413	11.7256	14.4396	12.6937	-1.07162	0.247351	-0.794198	0.368457	-0.95966	0.287393
ENSMUSG00000030587		2200002D01Rik	RIKEN cDNA 2200002D01 gene	7.86581	23.6077	6.12419	8.59647	1.60668	0.176831	-0.355176	0.814389	0.1443	0.929011
ENSMUSG00000030588		Yif1b	Yip1 interacting factor homolog B (S. cerevisiae)	161.032	210.287	151.018	219.7	0.38725	0.263623	-0.0848039	0.837839	0.454252	0.160556
ENSMUSG00000030589		Rasgrp4	RAS guanyl releasing protein 4	13.33	7.93753	6.68183	6.08763	-0.729716	0.387357	-0.996093	0.165525	-1.12932	0.127938
ENSMUSG00000030590		Fam98c	family with sequence similarity 98, member C	24.7172	19.1689	22.0685	27.9677	-0.361623	0.70308	-0.168332	0.854237	0.171758	0.852593
ENSMUSG00000030591		Psmd8	proteasome (prosome, macropain) 26S subunit, non-ATPase, 8	399.675	487.082	427.901	601.856	0.285933	0.333142	0.10026	0.758366	0.590899	0.0205109
ENSMUSG00000030592		Ryr1	ryanodine receptor 1, skeletal muscle	7.57363	3.94969	5.73949	3.44617	-0.926841	0.0762649	-0.403033	0.467048	-1.12884	0.0235718
ENSMUSG00000030595		Nfkbib	nuclear factor of kappa light polypeptide gene enhancer in B cells inhibitor, beta	304.379	277.091	159.055	242.885	-0.132059	0.721946	-0.931224	6.5659e-05	-0.320644	0.280201
ENSMUSG00000030598		Fbxo17	F-box protein 17	91.1212	74.8753	93.4135	85.5427	-0.277584	0.544101	0.0357263	0.94517	-0.0906953	0.850662
ENSMUSG00000030600		Lrfn1	leucine rich repeat and fibronectin type III domain containing 1	16.264	8.13099	8.08689	9.75531	-0.979925	0.200223	-1.01658	0.136239	-0.740427	0.322372
ENSMUSG00000030602		Pak4	p21 protein (Cdc42/Rac)-activated kinase 4	485.875	559.799	673.839	544.026	0.203623	0.441444	0.471344	0.0201366	0.163697	0.535245
ENSMUSG00000030603		Psmc4	proteasome (prosome, macropain) 26S subunit, ATPase, 4	582.13	674.654	688.075	963.721	0.212071	0.413868	0.242264	0.292593	0.727291	0.000288012
ENSMUSG00000030604		Zfp626	zinc finger protein 626	54.3487	46.3283	52.9535	47.51	-0.238465	0.734379	-0.0426374	0.953207	-0.208473	0.746047
ENSMUSG00000030605		Mfge8	milk fat globule-EGF factor 8 protein	134.546	102.481	102.873	35.4807	-0.388452	0.193265	-0.385	0.158809	-1.92422	5.1454e-15
ENSMUSG00000030606		Hapln3	hyaluronan and proteoglycan link protein 3	7.16442	2.47344	3.05544	0.901395	-1.51235	0.174429	-1.23828	0.229543	-2.95196	0.00505243
ENSMUSG00000030607		Acan	aggrecan	1.38226	0.581396	1.29471	0.604193	-1.19981	0.507109	-0.0916542		-1.17688	0.480277
ENSMUSG00000030609		Aen	apoptosis enhancing nuclease	51.3961	48.0659	49.1215	112.196	-0.0841363	0.878436	-0.0575443	0.90722	1.13071	0.000362847
ENSMUSG00000030610		Det1	de-etiolated homolog 1 (Arabidopsis)	126.42	185.305	187.444	220.518	0.55057	0.15678	0.573691	0.10357	0.803739	0.0218616
ENSMUSG00000030611		Mrps11	mitochondrial ribosomal protein S11	129.082	203.692	178.839	234.315	0.651181	0.0372354	0.468249	0.130112	0.857245	0.00324997
ENSMUSG00000030612		Mrpl46	mitochondrial ribosomal protein L46	115.106	158.772	157.652	223.214	0.461641	0.269841	0.455663	0.235631	0.951318	0.00703316
ENSMUSG00000030613		Ccdc90b	coiled-coil domain containing 90B	126.431	126.888	122.177	180.108	-0.00207854	0.997271	-0.0491346	0.925175	0.507316	0.196186
ENSMUSG00000030614		Tmem126b	transmembrane protein 126B	132.396	161.369	174.077	171.361	0.285744	0.436571	0.397367	0.205066	0.370466	0.270185
ENSMUSG00000030615		Tmem126a	transmembrane protein 126A	570.503	604.087	578.878	1034.53	0.0837835	0.831715	0.0216594	0.955031	0.858782	0.00048679
ENSMUSG00000030616		Sytl2	synaptotagmin-like 2	26.53	60.0968	42.3833	48.423	1.19154	3.63152e-05	0.688185	0.0233581	0.880345	0.00446372
ENSMUSG00000030617		Ccdc83	coiled-coil domain containing 83	25.6041	10.2647	15.8074	11.5748	-1.31094	0.140451	-0.700152	0.429751	-1.16368	0.179559
ENSMUSG00000030619		Eed	embryonic ectoderm development	182.002	273.525	310.689	382.362	0.584324	0.0267605	0.771802	0.000829944	1.07137	6.90405e-06
ENSMUSG00000030621		Me3	malic enzyme 3, NADP(+)-dependent, mitochondrial	45.4669	35.4809	50.7654	11.0032	-0.344456	0.5162	0.16471	0.754553	-2.04636	3.70149e-07
ENSMUSG00000030629		Zfand6	zinc finger, AN1-type domain 6	223.857	214.033	238.631	306.464	-0.0661115	0.85928	0.0947127	0.756683	0.454318	0.0640428
ENSMUSG00000030630		Fah	fumarylacetoacetate hydrolase	285.922	257.409	342.486	220.044	-0.144825	0.767121	0.263317	0.495375	-0.37005	0.337333
ENSMUSG00000030636		1700010L04Rik	RIKEN cDNA 1700010L04 gene	14.8364	9.18175	8.20319	4.13685	-0.663343		-0.827319		-1.7952	0.354057
ENSMUSG00000030638		Sh3gl3	SH3-domain GRB2-like 3	4.20565	2.17706	1.36725	1.29271	-0.940567		-1.59005		-1.70347	0.35898
ENSMUSG00000030641		4632434I11Rik	RIKEN cDNA 4632434I11 gene	11.2828	11.7961	11.5091	14.0342	0.0660862	0.944154	0.0217947	0.978694	0.302446	0.675571
ENSMUSG00000030643		Rab30	RAB30, member RAS oncogene family	5.20191	8.7757	3.94082	1.41963	0.769333	0.60066	-0.403339		-1.94932	0.151855
ENSMUSG00000030647		Ndufc2	NADH dehydrogenase (ubiquinone) 1, subcomplex unknown, 2	987.687	1469.76	946.771	1375.75	0.574136	0.0785836	-0.0592158	0.893944	0.478082	0.155978
ENSMUSG00000030649		3200002M19Rik	RIKEN cDNA 3200002M19 gene	48.0164	67.6279	81.7878	76.8203	0.490161	0.445735	0.757004	0.148496	0.669128	0.231833
ENSMUSG00000030650		Tmc5	transmembrane channel-like gene family 5	20.5261	15.9999	8.8361	8.50305	-0.347912	0.702304	-1.21931	0.0611353	-1.28109	0.0649172
ENSMUSG00000030651		Art2b	ADP-ribosyltransferase 2b	6.04514	1.80868	8.48015	0.584368	-1.76681		0.452149		-3.28509	0.151091
ENSMUSG00000030652		Coq7	demethyl-Q 7	95.4627	93.7104	119.052	128.982	-0.0274328	0.961776	0.318048	0.427264	0.42885	0.280073
ENSMUSG00000030653		Pde2a	phosphodiesterase 2A, cGMP-stimulated	54.8673	32.392	16.2484	17.128	-0.757336	0.124606	-1.75457	1.00979e-05	-1.66609	0.000142752
ENSMUSG00000030654		Arl6ip1	ADP-ribosylation factor-like 6 interacting protein 1	263.862	425.98	381.889	526.931	0.689986	0.0189146	0.533322	0.0656124	0.99659	0.00042115
ENSMUSG00000030655		Smg1	SMG1 homolog, phosphatidylinositol 3-kinase-related kinase (C. elegans)	165.581	151.293	197.086	188.617	-0.130451	0.54725	0.250876	0.143558	0.187997	0.328871
ENSMUSG00000030657		Xylt1	xylosyltransferase 1	51.8999	28.8401	19.6522	18.918	-0.832029	0.108617	-1.40206	0.00130143	-1.45293	0.00205947
ENSMUSG00000030659		Nucb2	nucleobindin 2	3727.26	2449.91	1860.68	1864.14	-0.605238	0.013953	-1.00218	2.45702e-06	-0.999806	2.1172e-05
ENSMUSG00000030660		Pik3c2a	phosphatidylinositol 3-kinase, C2 domain containing, alpha polypeptide	385.932	431.157	370.651	450.607	0.159599	0.591138	-0.0581367	0.850959	0.223221	0.402641
ENSMUSG00000030662		Ipo5	importin 5	291.583	297.378	260.034	408.392	0.0290039	0.927585	-0.163916	0.470479	0.486504	0.0144237
ENSMUSG00000030663		1110004F10Rik	RIKEN cDNA 1110004F10 gene	277.034	380.161	352.292	512.331	0.455081	0.12274	0.346227	0.231837	0.885844	0.000687521
ENSMUSG00000030664		1110006G14Rik	RIKEN cDNA 1110006G14 gene	3.219	0	1.75732	0	-2.63522		-0.874171		-3.63739
ENSMUSG00000030666		Calcb	calcitonin-related polypeptide, beta	4.45962	1.53009	1.02297	1.32121	-1.50981		-2.10122		-1.70998
ENSMUSG00000030669		Calca	calcitonin/calcitonin-related polypeptide, alpha	21.2223	54.685	16.2259	33.8679	1.37064	0.0730985	-0.372794	0.690956	0.671018	0.432897
ENSMUSG00000030670		Cyp2r1	cytochrome P450, family 2, subfamily r, polypeptide 1	21.4302	9.3429	13.6128	10.2225	-1.20138	0.228735	-0.637839	0.510734	-1.04754	0.266914
ENSMUSG00000030671		Pde3b	phosphodiesterase 3B, cGMP-inhibited	1995.5	2217.32	2394.22	3050.45	0.15141	0.583929	0.263012	0.241202	0.61214	0.00303063
ENSMUSG00000030672		Mylpf	myosin light chain, phosphorylatable, fast skeletal muscle	60.045	128.419	100.927	63.3001	1.09317	0.154448	0.73677	0.338225	0.0566372	0.957766
ENSMUSG00000030674		Qprt	quinolinate phosphoribosyltransferase	25.9631	4.54578	4.99605	14.6281	-2.4845		-2.42172		-0.837023	0.621754
ENSMUSG00000030677		Kif22	kinesin family member 22	29.5056	33.1079	33.7085	31.9232	0.179064	0.789076	0.198721	0.726469	0.116251	0.852593
ENSMUSG00000030678		Maz	MYC-associated zinc finger protein (purine-binding transcription factor)	263.782	236.767	143.356	261.897	-0.156202	0.691908	-0.878664	0.000634122	-0.00921253	0.983024
ENSMUSG00000030680		2900092E17Rik	RIKEN cDNA 2900092E17 gene	20.8939	29.0225	29.2118	45.5672	0.475705	0.336275	0.482992	0.280829	1.11973	0.00484711
ENSMUSG00000030681		Mvp	major vault protein	166.531	180.884	180.618	315.769	0.119099	0.690375	0.118951	0.65434	0.924928	3.04231e-06
ENSMUSG00000030682		Cdipt	CDP-diacylglycerol--inositol 3-phosphatidyltransferase (phosphatidylinositol synthase)	178.437	211.815	275.935	279.749	0.246896	0.368876	0.628291	0.00234901	0.646451	0.00369558
ENSMUSG00000030683		Sez6l2	seizure related 6 homolog like 2	1656.75	2157.93	1924.89	1068.68	0.380929	0.119382	0.2161	0.395447	-0.632237	0.00524928
ENSMUSG00000030685		Kctd13	potassium channel tetramerisation domain containing 13	313.996	465.045	439.064	605.176	0.565689	0.0354853	0.484384	0.0596612	0.947617	0.000124275
ENSMUSG00000030688		Stard10	START domain containing 10	1168.25	1400.39	1069.57	1195.99	0.263709	0.358602	-0.126788	0.672615	0.0350372	0.922227
ENSMUSG00000030689		Ino80e	INO80 complex subunit E	129.185	75.4597	54.0195	116.429	-0.773469	0.0156815	-1.25471	5.21863e-06	-0.145292	0.723414
ENSMUSG00000030691		Fchsd2	FCH and double SH3 domains 2	310.276	293.166	307.054	238.765	-0.0830752	0.780137	-0.0150953	0.960154	-0.377531	0.0756512
ENSMUSG00000030693		Klk10	kallikrein related-peptidase 10	11.9604	6.98652	8.71602	4.42933	-0.754734	0.60066	-0.480771	0.721258	-1.43445	0.237786
ENSMUSG00000030695		Aldoa	aldolase A, fructose-bisphosphate	2066.9	2183.96	2455.18	4666.13	0.0795088	0.769374	0.248863	0.205361	1.17529	1.6708e-12
ENSMUSG00000030697		Ppp4c	protein phosphatase 4, catalytic subunit	159.697	170.051	95.4957	186.952	0.0881257	0.87113	-0.73956	0.0261426	0.226344	0.598052
ENSMUSG00000030699		Tbx6	T-box 6	18.2054	8.98946	11.0863	17.39	-0.985172	0.362604	-0.719267	0.483459	-0.0663246	0.960491
ENSMUSG00000030701		Plekhb1	pleckstrin homology domain containing, family B (evectins) member 1	157.09	262.104	191.498	238.279	0.741209	0.0138401	0.288328	0.396918	0.601202	0.0568901
ENSMUSG00000030703		Gdpd3	glycerophosphodiester phosphodiesterase domain containing 3	10.758	20.4977	9.95483	14.3345	0.930571	0.331766	-0.12776	0.915326	0.395342	0.706032
ENSMUSG00000030704		Rab6a	RAB6A, member RAS oncogene family	448.864	402.693	502.002	526.166	-0.158853	0.555213	0.160167	0.504725	0.228244	0.337559
ENSMUSG00000030706		Mrpl48	mitochondrial ribosomal protein L48	230.879	293.397	312.523	379.227	0.342026	0.365583	0.430565	0.192316	0.70822	0.0262705
ENSMUSG00000030707		Coro1a	coronin, actin binding protein 1A	51.3672	57.0855	26.3139	25.5598	0.13293	0.910537	-0.965632	0.230181	-1.01999	0.224058
ENSMUSG00000030708		Dnajb13	DnaJ (Hsp40) related, subfamily B, member 13	13.6629	7.20121	8.96157	2.79441	-0.914386	0.460864	-0.621076	0.590933	-2.25126	0.0364327
ENSMUSG00000030711		Sult1a1	sulfotransferase family 1A, phenol-preferring, member 1	86.7202	41.0209	42.094	21.6637	-1.07451	0.0610916	-1.04077	0.0458258	-1.9679	0.000191876
ENSMUSG00000030713		Klk7	kallikrein related-peptidase 7 (chymotryptic, stratum corneum)	10.5286	8.94952	7.10106	11.0282	-0.251006	0.834821	-0.574612	0.533539	0.0575686	0.960316
ENSMUSG00000030714		Ccdc101	coiled-coil domain containing 101	325.795	333.021	297.12	727.913	0.0294678	0.951847	-0.135511	0.715929	1.15619	1.29057e-05
ENSMUSG00000030717		Nupr1	nuclear protein 1	6808.13	3328.48	1208.73	2606.93	-1.03253	0.0245331	-2.49372	3.30327e-11	-1.38501	0.00201619
ENSMUSG00000030718		Ppme1	protein phosphatase methylesterase 1	174.81	185.437	185.251	198.655	0.0814691	0.82493	0.0831367	0.796988	0.182611	0.538298
ENSMUSG00000030720		Cln3	ceroid lipofuscinosis, neuronal 3, juvenile (Batten, Spielmeyer-Vogt disease)	422.262	330.989	307.743	536.653	-0.355409	0.180561	-0.457631	0.0468586	0.343002	0.177906
ENSMUSG00000030722		Nfatc2ip	nuclear factor of activated T cells, cytoplasmic, calcineurin dependent 2 interacting protein	37.8773	25.8334	37.3499	37.0344	-0.547717	0.327692	-0.0108932	0.986527	-0.0298281	0.966591
ENSMUSG00000030724		Cd19	CD19 antigen	9.02141	7.80745	3.44248	4.14228	-0.212433	0.866625	-1.40351	0.0931555	-1.12166	0.214743
ENSMUSG00000030725		Lipt2	lipoyl(octanoyl) transferase 2 (putative)	31.0365	29.0546	23.309	28.46	-0.0993469	0.914247	-0.400059	0.557318	-0.116182	0.885723
ENSMUSG00000030726		Pold3	polymerase (DNA-directed), delta 3, accessory subunit	540.094	548.863	759.654	905.206	0.0235021	0.950859	0.493258	0.0237927	0.747609	0.000658092
ENSMUSG00000030727		Rabep2	rabaptin, RAB GTPase binding effector protein 2	241.316	203.786	126.294	218.663	-0.249544	0.49316	-0.932754	0.000290817	-0.140394	0.701639
ENSMUSG00000030729		Pgm2l1	phosphoglucomutase 2-like 1	51.8977	58.3151	64.1257	44.2197	0.166545	0.652996	0.308671	0.291811	-0.225801	0.490988
ENSMUSG00000030730		Atp2a1	ATPase, Ca++ transporting, cardiac muscle, fast twitch 1	25.6316	5.51863	28.8529	18.3461	-2.17064	0.0404753	0.164377	0.89377	-0.488169	0.661888
ENSMUSG00000030731		Syt3	synaptotagmin III	212.102	141.038	66.6359	62.4707	-0.583037	0.191406	-1.67134	1.41069e-06	-1.7524	3.67742e-06
ENSMUSG00000030732		Chrdl2	chordin-like 2	18.7188	4.30984	2.05863	2.22053	-2.11998	0.0377265	-3.16887	0.000648466	-3.13357	0.00169581
ENSMUSG00000030733		Sh2b1	SH2B adaptor protein 1	106.512	107.452	91.154	128.42	0.0152967	0.972206	-0.222164	0.484832	0.272661	0.39462
ENSMUSG00000030735		Gm9755	predicted pseudogene 9755	1.06708	0	0	0	-2.72499		-3.33948		-3.72714
ENSMUSG00000030737		Slco2b1	solute carrier organic anion transporter family, member 2b1	43.1852	27.4726	19.2227	7.36047	-0.649349	0.328672	-1.1771	0.0306332	-2.52334	5.04422e-06
ENSMUSG00000030738		Eif3c	eukaryotic translation initiation factor 3, subunit C	1513.32	1592.3	1536.4	3254.72	0.0736337	0.788081	0.0221233	0.936334	1.10499	4.14507e-11
ENSMUSG00000030739		Myh14	myosin, heavy polypeptide 14	98.6086	60.1119	55.2712	47.5822	-0.712059	0.0148916	-0.836614	0.0014848	-1.04567	0.000177677
ENSMUSG00000030741		Spns1	spinster homolog 1 (Drosophila)	115.252	147.03	135.557	143.568	0.349885	0.218899	0.234383	0.405151	0.316988	0.256527
ENSMUSG00000030742		Lat	linker for activation of T cells	19.6584	8.35933	12.599	21.4897	-1.24999	0.229838	-0.647681	0.530066	0.10822	0.932458
ENSMUSG00000030744		Rps3	ribosomal protein S3	1634.61	2570.2	1602.87	2092.48	0.653102	0.0196456	-0.0278889	0.947112	0.356293	0.261846
ENSMUSG00000030745		Il21r	interleukin 21 receptor	4.22748	7.53205	2.12457	3.39192	0.802124	0.543572	-1.02902	0.394091	-0.33438	0.813637
ENSMUSG00000030747		Dgat2	diacylglycerol O-acyltransferase 2	21.8233	22.7886	32.7177	39.2702	0.0691067	0.924384	0.599444	0.184095	0.855938	0.051505
ENSMUSG00000030748		Il4ra	interleukin 4 receptor, alpha	42.1115	41.178	32.7656	39.7679	-0.0255194	0.972206	-0.363687	0.494483	-0.075048	0.908907
ENSMUSG00000030750		Nsmce1	non-SMC element 1 homolog (S. cerevisiae)	183.276	388.918	288.501	403.397	1.09144	0.000380699	0.656551	0.0400352	1.13732	0.000246121
ENSMUSG00000030751		Psma1	proteasome (prosome, macropain) subunit, alpha type 1	421.692	703.44	693.475	867.308	0.736339	0.0129503	0.717664	0.0100438	1.03915	0.000272965
ENSMUSG00000030752		Jmjd5	jumonji domain containing 5	30.0606	26.4996	17.0599	26.1827	-0.177392	0.820983	-0.814319	0.127306	-0.192192	0.778506
ENSMUSG00000030753		Prkrir	protein-kinase, interferon-inducible double stranded RNA dependent inhibitor, repressor of (P58 repressor)	520.242	552.839	599.57	714.76	0.0843305	0.813315	0.204298	0.447473	0.457635	0.0627045
ENSMUSG00000030754		Copb1	coatomer protein complex, subunit beta 1	728.312	711.421	714.957	1000.6	-0.0340008	0.917968	-0.026322	0.930806	0.45823	0.0300768
ENSMUSG00000030757		Zkscan2	zinc finger with KRAB and SCAN domains 2	64.5984	77.2706	120.175	110.95	0.25888	0.547347	0.892996	0.00260867	0.779376	0.0176443
ENSMUSG00000030759		Far1	fatty acyl CoA reductase 1	1175.59	1350.76	1134.24	1080.92	0.199691	0.369824	-0.0528533	0.836522	-0.121845	0.604459
ENSMUSG00000030760		Acer3	alkaline ceramidase 3	24.4161	17.8476	19.1558	24.588	-0.452921	0.304674	-0.351822	0.395573	0.0011734	0.998759
ENSMUSG00000030761		Myo7a	myosin VIIA	196.091	175.75	153.868	122.822	-0.155265	0.795209	-0.351216	0.443064	-0.667642	0.124121
ENSMUSG00000030762		Aqp8	aquaporin 8	60.6503	10.0004	7.36303	2.4917	-2.60815	5.4001e-05	-3.0516	3.09221e-07	-4.69577	3.38289e-10
ENSMUSG00000030763		Lcmt1	leucine carboxyl methyltransferase 1	436.051	306.97	191.864	182.2	-0.505079	0.189373	-1.18349	0.000103392	-1.25962	0.000147094
ENSMUSG00000030766		Arhgap17	Rho GTPase activating protein 17	131.503	136.921	180.139	218.657	0.0597689	0.873577	0.455402	0.0461024	0.736388	0.00117215
ENSMUSG00000030769		Slc5a11	solute carrier family 5 (sodium/glucose cotransporter), member 11	31.4279	5.78659	21.3599	11.7068	-2.40609	0.0107226	-0.576585	0.569247	-1.42982	0.12478
ENSMUSG00000030770		Parva	parvin, alpha	752.329	556.423	534.228	469.961	-0.434478	0.0787166	-0.49288	0.0270336	-0.676609	0.00333351
ENSMUSG00000030771		Micalcl	MICAL C-terminal like	40.7989	38.1626	33.7739	35.2634	-0.097751	0.869897	-0.273994	0.535286	-0.209299	0.662096
ENSMUSG00000030772		Dkk3	dickkopf homolog 3 (Xenopus laevis)	25.374	19.4174	12.8182	2.26047	-0.393325	0.579359	-0.982737	0.0658536	-3.43322	9.78234e-10
ENSMUSG00000030774		Pak1	p21 protein (Cdc42/Rac)-activated kinase 1	60.4092	64.1202	66.407	64.6087	0.0861662	0.882282	0.141386	0.766372	0.094867	0.853802
ENSMUSG00000030775		Trat1	T cell receptor associated transmembrane adaptor 1	2.65183	3.36433	4.77442	3.63661	0.361306	0.838302	0.838035	0.530727	0.445217	0.771237
ENSMUSG00000030779		Rbbp6	retinoblastoma binding protein 6	3261.16	4527.88	5248.41	4641.11	0.473614	0.00359083	0.686391	1.99918e-06	0.509217	0.00213247
ENSMUSG00000030780		BC017158	cDNA sequence BC017158	239.822	190.936	224.251	171.45	-0.325384	0.249601	-0.0945722	0.766953	-0.482661	0.0605718
ENSMUSG00000030781		Slc5a2	solute carrier family 5 (sodium/glucose cotransporter), member 2	59.9132	27.6588	62.2058	39.8207	-1.13407	0.0716376	0.0459458	0.954998	-0.594401	0.351773
ENSMUSG00000030782		Tgfb1i1	transforming growth factor beta 1 induced transcript 1	71.742	63.1307	49.0284	35.7288	-0.175398	0.747674	-0.545347	0.16902	-0.996415	0.00956233
ENSMUSG00000030785		Cox6a2	cytochrome c oxidase, subunit VI a, polypeptide 2	2635.97	345.789	263.086	112.823	-2.93009	9.82595e-36	-3.326	5.34462e-47	-4.55558	1.56131e-66
ENSMUSG00000030786		Itgam	integrin alpha M	21.8575	79.6594	20.2192	12.2852	1.86487	0.0241938	-0.112934	0.925475	-0.829286	0.398146
ENSMUSG00000030787		Lyve1	lymphatic vessel endothelial hyaluronan receptor 1	77.436	31.4177	27.3641	13.0517	-1.28948	0.00909832	-1.49961	0.000810993	-2.57439	4.44572e-08
ENSMUSG00000030788		Rnf141	ring finger protein 141	1785.98	1779.13	1811.66	1539.94	-0.00622094	0.986284	0.0210807	0.952126	-0.214341	0.447242
ENSMUSG00000030789		Itgax	integrin alpha X	13.8881	13.196	12.3971	6.49596	-0.0852977	0.918961	-0.175344	0.800067	-1.09343	0.0460335
ENSMUSG00000030790		Adm	adrenomedullin	7.69286	1.63715	2.80646	2.6541	-2.18901		-1.41699		-1.50886	0.328871
ENSMUSG00000030792		Dkkl1	dickkopf-like 1	34.6937	13.7555	11.2773	5.54683	-1.31091	0.152139	-1.61546	0.0434841	-2.67718	0.00169011
ENSMUSG00000030793		Pycard	PYD and CARD domain containing	54.5986	53.2114	18.7604	40.575	-0.0426767	0.95646	-1.55382	0.000464138	-0.444209	0.432095
ENSMUSG00000030795		Fus	fusion, derived from t(12;16) malignant liposarcoma (human)	2552.26	2149.48	2271.67	3062.24	-0.247362	0.387748	-0.167995	0.552055	0.262997	0.341124
ENSMUSG00000030796		Tead2	TEA domain family member 2	385.164	155.555	39.8941	5.26998	-1.30784	0.112478	-3.26951	8.8171e-07	-6.16247	6.70679e-15
ENSMUSG00000030798		Cd37	CD37 antigen	28.3656	31.1871	9.53644	13.2543	0.119151	0.941162	-1.57778	0.127292	-1.11905	0.328609
ENSMUSG00000030800		Prss8	protease, serine, 8 (prostasin)	227.6	104.392	44.3564	21.8603	-1.12189	0.00100036	-2.3533	5.68001e-15	-3.37966	9.64335e-24
ENSMUSG00000030801		Myst1	MYST histone acetyltransferase 1	107.504	124.723	100.319	147.707	0.209609	0.583088	-0.0990635	0.796988	0.453491	0.138546
ENSMUSG00000030802		Bckdk	branched chain ketoacid dehydrogenase kinase	865.721	657.844	522.943	624.959	-0.394225	0.200223	-0.724635	0.00414462	-0.46769	0.113024
ENSMUSG00000030804		Vkorc1	vitamin K epoxide reductase complex, subunit 1	1224.21	1553.48	1246.67	1268.15	0.344853	0.278071	0.0272576	0.947344	0.0507291	0.898815
ENSMUSG00000030805		Stx4a	syntaxin 4A (placental)	776.441	971.241	915.323	1239.68	0.325799	0.138814	0.238312	0.272291	0.676304	0.000433853
ENSMUSG00000030806		Stx1b	syntaxin 1B	44.2321	22.2402	32.6864	27.028	-0.989155	0.00872136	-0.443288	0.260196	-0.715983	0.0614383
ENSMUSG00000030811		Fbxl19	F-box and leucine-rich repeat protein 19	33.8015	32.3492	25.183	32.7558	-0.0664193	0.921735	-0.423793	0.364197	-0.0431352	0.945068
ENSMUSG00000030814		Bcl7c	B cell CLL/lymphoma 7C	122.249	98.8285	93.515	133.2	-0.299541	0.622941	-0.388315	0.449489	0.128372	0.8358
ENSMUSG00000030815		Phkg2	phosphorylase kinase, gamma 2 (testis)	163.504	207.502	201.628	188.385	0.343261	0.231154	0.303092	0.261833	0.201344	0.508694
ENSMUSG00000030816		Rnf40	ring finger protein 40	91.7072	95.008	97.6832	127.303	0.0504051	0.903188	0.0917553	0.789674	0.476748	0.0801324
ENSMUSG00000030822		Prr14	proline rich 14	829.818	1130.45	1140.8	1311.73	0.447024	0.0676496	0.458524	0.0413125	0.660045	0.00384413
ENSMUSG00000030823		9130019O22Rik	RIKEN cDNA 9130019O22 gene	9.68347	10.4264	14.1265	10.2991	0.124455	0.89394	0.555387	0.384281	0.0901338	0.913782
ENSMUSG00000030824		Nucb1	nucleobindin 1	3002.98	2993.57	2241.48	2435.34	-0.00402823	0.990914	-0.421266	0.0536705	-0.301043	0.227952
ENSMUSG00000030825		Hsd17b14	hydroxysteroid (17-beta) dehydrogenase 14	31.6656	17.424	27.2973	27.9677	-0.850457	0.463361	-0.218015	0.860173	-0.167436	0.89495
ENSMUSG00000030826		Bcat2	branched chain aminotransferase 2, mitochondrial	303.056	129.91	84.9148	66.6365	-1.22209	1.8091e-05	-1.83438	1.52712e-12	-2.18275	1.31169e-14
ENSMUSG00000030827		Fgf21	fibroblast growth factor 21	52.0045	11.3332	6.49892	8.84792	-2.22292	0.0260236	-3.00646	0.000781384	-2.51636	0.00991134
ENSMUSG00000030830		Itgal	integrin alpha L	17.5779	8.97542	6.62425	11.09	-0.96738	0.0891743	-1.40789	0.00389535	-0.662623	0.253409
ENSMUSG00000030834		Abcc6	ATP-binding cassette, sub-family C (CFTR/MRP), member 6	120.125	43.0351	56.2937	44.7332	-1.46791	0.0296841	-1.09617	0.0921547	-1.41766	0.0354513
ENSMUSG00000030835		Nomo1	nodal modulator 1	258.106	227.726	249.15	182.788	-0.179383	0.571194	-0.049914	0.88291	-0.494946	0.0504658
ENSMUSG00000030838		Ush1c	Usher syndrome 1C homolog (human)	221.979	281.205	316.261	232.66	0.342598	0.206248	0.510222	0.0262646	0.0684476	0.839254
ENSMUSG00000030839		Sergef	secretion regulating guanine nucleotide exchange factor	99.369	106.697	111.864	138.676	0.105245	0.871825	0.171483	0.742215	0.490445	0.276968
ENSMUSG00000030842		2400001E08Rik	RIKEN cDNA 2400001E08 gene	242.106	290.1	352.161	476.976	0.263495	0.374316	0.543189	0.0191155	0.979478	1.66765e-05
ENSMUSG00000030844		Rgs10	regulator of G-protein signalling 10	89.2346	86.2694	48.4458	53.6461	-0.0550501	0.949571	-0.896506	0.100218	-0.744921	0.204207
ENSMUSG00000030846		Tial1	Tia1 cytotoxic granule-associated RNA binding protein-like 1	606.31	648.328	924.289	880.286	0.0959442	0.726268	0.607253	0.00043204	0.537467	0.00521862
ENSMUSG00000030847		Bag3	BCL2-associated athanogene 3	246.626	215.03	142.712	204.033	-0.197188	0.636267	-0.787431	0.0062615	-0.27058	0.47111
ENSMUSG00000030849		Fgfr2	fibroblast growth factor receptor 2	100.565	26.1827	43.1699	8.78471	-1.94989	3.00455e-07	-1.21813	0.00119165	-3.50579	3.80246e-18
ENSMUSG00000030850		Ate1	arginyltransferase 1	173.838	251.801	306.823	303.537	0.53386	0.00801175	0.819055	2.96204e-06	0.803547	3.1169e-05
ENSMUSG00000030851		Ldhc	lactate dehydrogenase C	8.12405	4.59672	2.34574	8.86496	-0.783729		-1.79342		0.117104	0.951215
ENSMUSG00000030852		Tacc2	transforming, acidic coiled-coil containing protein 2	327.921	187.834	209.808	180.306	-0.802888	0.000268489	-0.644098	0.00286161	-0.86048	0.00014697
ENSMUSG00000030854		Ptpn5	protein tyrosine phosphatase, non-receptor type 5	30.572	10.2441	39.5517	15.6423	-1.58031	0.145325	0.370489	0.754202	-0.961298	0.380108
ENSMUSG00000030858		1700007K09Rik	RIKEN cDNA 1700007K09 gene	2.84355	1.1372	4.62642	6.50691	-1.13894		0.650814		1.1909
ENSMUSG00000030859		Fam24a	family with sequence similarity 24, member A	12.9491	15.6479	9.74532	16.147	0.236272		-0.453749		0.292938	0.882655
ENSMUSG00000030861		Acadsb	acyl-Coenzyme A dehydrogenase, short/branched chain	2503.72	2492.04	2700.83	2415.58	-0.00769817	0.980509	0.1093	0.641764	-0.0524783	0.845937
ENSMUSG00000030862		Cpxm2	carboxypeptidase X 2 (M14 family)	24.1502	9.69912	12.3763	1.16235	-1.29328	0.135949	-0.948578	0.248651	-4.47828	5.67241e-06
ENSMUSG00000030865		2010110P09Rik	RIKEN cDNA 2010110P09 gene	121.842	17.936	35.0844	26.9601	-2.73942	3.9403e-10	-1.79255	4.23706e-06	-2.18763	2.43824e-07
ENSMUSG00000030866		Ern2	endoplasmic reticulum (ER) to nucleus signalling 2	10.8513	4.24281	5.18962	4.89592	-1.32606	0.157485	-1.05769	0.228601	-1.15459	0.205041
ENSMUSG00000030867		Plk1	polo-like kinase 1 (Drosophila)	8.12134	6.58067	5.26482	12.2998	-0.287841	0.834741	-0.646514	0.543646	0.58129	0.592603
ENSMUSG00000030868		Dctn5	dynactin 5	496.258	675.25	729.132	714.907	0.444617	0.0540076	0.555728	0.00644895	0.525671	0.0187921
ENSMUSG00000030869		Ndufab1	NADH dehydrogenase (ubiquinone) 1, alpha/beta subcomplex, 1	464.835	497.598	514.248	753.759	0.0994987	0.783601	0.146478	0.618431	0.699389	0.00268448
ENSMUSG00000030870		Ubfd1	ubiquitin family domain containing 1	579.923	605.507	535.641	552.065	0.0613601	0.848381	-0.114623	0.655422	-0.0715121	0.80374
ENSMUSG00000030871		Ears2	glutamyl-tRNA synthetase 2 (mitochondrial)(putative)	100.811	88.4276	96.3621	90.2321	-0.188622	0.565991	-0.0668916	0.844174	-0.16174	0.601719
ENSMUSG00000030872		Gga2	golgi associated, gamma adaptin ear containing, ARF binding protein 2	364.33	334.9	396.893	382.904	-0.121998	0.672206	0.12326	0.6325	0.0721903	0.804076
ENSMUSG00000030873		Scnn1b	sodium channel, nonvoltage-gated 1 beta	449.385	267.658	257.261	379.088	-0.74943	6.11629e-05	-0.80541	4.23706e-06	-0.245567	0.287509
ENSMUSG00000030876		Mettl9	methyltransferase like 9	299.83	312.911	280.585	469.637	0.0609282	0.874841	-0.0940224	0.767174	0.648382	0.00720971
ENSMUSG00000030877		4933427G17Rik	RIKEN cDNA 4933427G17 gene	16.5848	13.2233	24.4991	19.1437	-0.285512	0.846421	0.576615	0.595847	0.236719	0.851402
ENSMUSG00000030878		Cdr2	cerebellar degeneration-related 2	125.854	131.524	183.455	238.935	0.0649998	0.87219	0.546063	0.022875	0.925052	9.9567e-05
ENSMUSG00000030879		Mrpl17	mitochondrial ribosomal protein L17	828.229	1029.11	801.955	1457.68	0.315164	0.231971	-0.0443816	0.894504	0.817523	0.000228189
ENSMUSG00000030880		Polr3e	polymerase (RNA) III (DNA directed) polypeptide E	58.6289	58.0799	56.8041	64.513	-0.0161405	0.97656	-0.0460979	0.926348	0.141652	0.755605
ENSMUSG00000030881		Arfip2	ADP-ribosylation factor interacting protein 2	821.864	657.967	570.985	663.59	-0.319694	0.193265	-0.523772	0.0110489	-0.308578	0.205791
ENSMUSG00000030882		Dnhd1	dynein heavy chain domain 1	74.1165	92.6713	123.606	63.5737	0.32553	0.34709	0.738054	0.00578651	-0.22118	0.53866
ENSMUSG00000030884		Uqcrc2	ubiquinol cytochrome c reductase core protein 2	1501.96	2257.65	2048.46	2266.14	0.587538	0.0322545	0.447976	0.0982485	0.592615	0.0333378
ENSMUSG00000030887		Pdzd9	PDZ domain containing 9	18.8099	20.823	16.9034	33.2948	0.147094	0.884283	-0.164758	0.849447	0.827352	0.221714
ENSMUSG00000030888		Rrp8	ribosomal RNA processing 8, methyltransferase, homolog (yeast)	166.309	161.813	172.937	225.686	-0.0329988	0.952365	0.056012	0.90629	0.44127	0.218619
ENSMUSG00000030889		Vwa3a	von Willebrand factor A domain containing 3A	25.8197	12.8676	8.40674	15.0415	-0.99732	0.0629135	-1.63166	0.000342819	-0.790441	0.141521
ENSMUSG00000030890		Ilk	integrin linked kinase	0.498809	0	0.286081	0.619245	-1.24706		-0.899778		-0.0123935
ENSMUSG00000030894		Tpp1	tripeptidyl peptidase I	412.679	383.104	455.63	560.71	-0.106669	0.645636	0.143301	0.466178	0.442395	0.00993986
ENSMUSG00000030895		Hpx	hemopexin	4.15238	6.1769	11.3466	5.40819	0.57904	0.686461	1.44543	0.161523	0.366702	0.788409
ENSMUSG00000030897		Cnga4	cyclic nucleotide gated channel alpha 4	3.68884	4.28928	7.31259	4.37341	0.249765	0.876649	0.980952	0.368144	0.240213	0.863379
ENSMUSG00000030898		Cckbr	cholecystokinin B receptor	20.5433	8.04334	3.32655	3.31219	-1.32788	0.123412	-2.6387	0.000378463	-2.66459	0.000909364
ENSMUSG00000030905		Crym	crystallin, mu	19.4841	17.597	11.8572	10.8143	-0.133957	0.894354	-0.708734	0.309311	-0.850064	0.230137
ENSMUSG00000030909		Anks4b	ankyrin repeat and sterile alpha motif domain containing 4B	97.5069	47.1405	30.8418	36.6488	-1.05407	0.00527603	-1.65603	6.08767e-07	-1.41286	0.000119628
ENSMUSG00000030911		Zp2	zona pellucida glycoprotein 2	15.1965	7.09833	15.4744	6.40975	-1.08183	0.130379	0.018921	0.982878	-1.25588	0.0580226
ENSMUSG00000030917		Tmem159	transmembrane protein 159	159.208	176.361	138.153	150.147	0.151326	0.657992	-0.201838	0.488413	-0.0813213	0.81239
ENSMUSG00000030921		Trim30a	tripartite motif-containing 30A	27.7183	27.0595	22.4717	7.58682	-0.040725	0.958215	-0.298363	0.604107	-1.87401	0.000100825
ENSMUSG00000030922		Lyrm1	LYR motif containing 1	50.8187	67.0294	64.5986	84.6918	0.387674	0.495983	0.34102	0.51075	0.722308	0.121081
ENSMUSG00000030924		2610020H08Rik	RIKEN cDNA 2610020H08 gene	52.2881	38.3322	60.2	54.651	-0.454273	0.296485	0.19329	0.664289	0.0509375	0.923434
ENSMUSG00000030929		Eri2	exoribonuclease 2	28.1411	41.5483	48.9758	51.3308	0.557872	0.169781	0.800767	0.0194097	0.863887	0.0168052
ENSMUSG00000030930		Chst15	carbohydrate (N-acetylgalactosamine 4-sulfate 6-O) sulfotransferase 15	43.9029	53.7842	46.1818	17.1066	0.290203	0.417149	0.0697779	0.863906	-1.3666	1.03577e-06
ENSMUSG00000030934		Oat	ornithine aminotransferase	86.4924	115.595	46.3171	28.3979	0.423994	0.317646	-0.895075	0.00940397	-1.6114	4.27317e-06
ENSMUSG00000030935		Acsm3	acyl-CoA synthetase medium-chain family member 3	15.7826	6.16718	10.3802	8.21095	-1.32789	0.0583437	-0.601269	0.394501	-0.948143	0.171085
ENSMUSG00000030942		Thumpd1	THUMP domain containing 1	130.122	160.053	140.411	228.919	0.296891	0.349422	0.109099	0.752479	0.815252	0.00161593
ENSMUSG00000030945		Acsm2	acyl-CoA synthetase medium-chain family member 2	28.718	6.06072	17.8187	8.67992	-2.19786	0.0652123	-0.691651	0.570836	-1.7605	0.120237
ENSMUSG00000030946		Lhpp	phospholysine phosphohistidine inorganic pyrophosphate phosphatase	33.933	30.2168	30.2492	27.0454	-0.164896	0.890171	-0.166484	0.871113	-0.348511	0.718191
ENSMUSG00000030954		Gp2	glycoprotein 2 (zymogen granule membrane)	16405.1	5464.09	1416.86	31.8955	-1.5861	0.0570327	-3.53336	1.77844e-07	-9.01189	7.05384e-38
ENSMUSG00000030956		Fam53b	family with sequence similarity 53, member B	155.381	145.241	158.406	116.886	-0.0898567	0.840281	0.0324068	0.939839	-0.406195	0.202838
ENSMUSG00000030960		Mettl10	methyltransferase like 10	289.168	364.737	701.685	355.417	0.332222	0.400095	1.27897	3.38953e-06	0.293113	0.448517
ENSMUSG00000030963		Umod	uromodulin	3.83694	2.97238	1.09157	0.281844	-0.365171		-1.84414		-3.93117	0.0209433
ENSMUSG00000030965		Fam175b	family with sequence similarity 175, member B	352.984	477.406	593.402	430.036	0.434637	0.105177	0.747516	0.000781384	0.280683	0.32678
ENSMUSG00000030966		Trim21	tripartite motif-containing 21	49.1804	63.3177	53.969	54.8064	0.367089	0.296293	0.134272	0.7254	0.153385	0.692465
ENSMUSG00000030967		Zranb1	zinc finger, RAN-binding domain containing 1	510.002	476.235	506.286	446.48	-0.101444	0.783668	-0.0110359	0.975648	-0.193249	0.53246
ENSMUSG00000030968		Pdilt	protein disulfide isomerase-like, testis expressed	12.118	4.34366	3.73571	4.1815	-1.44756	0.162281	-1.69344	0.0631488	-1.53518	0.117114
ENSMUSG00000030970		Ctbp2	C-terminal binding protein 2	359.603	231.879	235.174	175.766	-0.62708	0.0201668	-0.61197	0.0138825	-1.03422	3.89339e-05
ENSMUSG00000030972		Acsm5	acyl-CoA synthetase medium-chain family member 5	5.67356	2.66866	4.97534	1.41958	-1.11166	0.345668	-0.191962	0.884009	-1.97078	0.0613955
ENSMUSG00000030976		4930404H21Rik	RIKEN cDNA 4930404H21 gene	8.37651	5.77616	5.49253	1.41997	-0.540047		-0.641616		-2.65349	0.0923965
ENSMUSG00000030978		Rrm1	ribonucleotide reductase M1	49.4524	61.4276	61.0019	67.1744	0.31281	0.333142	0.303298	0.307802	0.43989	0.130607
ENSMUSG00000030979		Uros	uroporphyrinogen III synthase	222.239	384.175	450.937	350.787	0.791255	0.000574587	1.02083	8.62382e-07	0.656374	0.00654574
ENSMUSG00000030980		2310008H09Rik	RIKEN cDNA 2310008H09 gene	208.15	159.2	151.582	184.409	-0.388902	0.090235	-0.455616	0.0255371	-0.173922	0.501718
ENSMUSG00000030981		Mmp21	matrix metallopeptidase 21	7.10218	5.19002	6.73942	2.66536	-0.511188	0.741285	-0.0910353	0.953978	-1.40713	0.254011
ENSMUSG00000030982		9030624J02Rik	RIKEN cDNA 9030624J02 gene	565.84	533.297	672.796	673.182	-0.0878618	0.761803	0.2482	0.243696	0.2505	0.263422
ENSMUSG00000030983		Bccip	BRCA2 and CDKN1A interacting protein	1110.05	984.738	982.549	1409.64	-0.175924	0.568127	-0.176366	0.522277	0.34425	0.182938
ENSMUSG00000030986		Dhx32	DEAH (Asp-Glu-Ala-His) box polypeptide 32	1059.55	1128.02	1112.08	902.258	0.0896325	0.741285	0.069417	0.780971	-0.232803	0.281533
ENSMUSG00000030987		Stim1	stromal interaction molecule 1	167.342	153.734	165.545	137.104	-0.121409	0.684671	-0.0161331	0.960561	-0.285041	0.239022
ENSMUSG00000030990		Pgap2	post-GPI attachment to proteins 2	331.47	375.292	339.662	495.503	0.177551	0.628855	0.0346373	0.931616	0.581012	0.0360286
ENSMUSG00000030994		D7Ertd443e	DNA segment, Chr 7, ERATO Doi 443, expressed	24.0557	10.425	8.14202	9.21549	-1.18634	0.217091	-1.56287	0.0593796	-1.39268	0.116724
ENSMUSG00000030996		Art1	ADP-ribosyltransferase 1	4.76345	7.6417	3.01431	4.6368	0.680872		-0.720448		-0.0769714	0.978028
ENSMUSG00000031004		Mki67	antigen identified by monoclonal antibody Ki 67	24.4577	27.7607	8.17627	4.37902	0.183275	0.874612	-1.58155	0.0251584	-2.4836	0.000600866
ENSMUSG00000031007		Atp6ap2	ATPase, H+ transporting, lysosomal accessory protein 2	626.658	817.344	1251.4	1194.16	0.381323	0.0682855	0.996696	1.29759e-09	0.929274	3.42629e-07
ENSMUSG00000031010		Usp9x	ubiquitin specific peptidase 9, X chromosome	2821.33	2676.72	3120.24	2193.85	-0.0759624	0.773144	0.145371	0.487778	-0.36284	0.0563288
ENSMUSG00000031012		Cask	calcium/calmodulin-dependent serine protein kinase (MAGUK family)	400.869	442.8	395.8	524.107	0.142557	0.628249	-0.0190868	0.953732	0.387	0.0980732
ENSMUSG00000031015		Swap70	SWA-70 protein	35.9157	21.0096	23.8802	14.6361	-0.774582	0.0768717	-0.592965	0.158163	-1.28337	0.00135848
ENSMUSG00000031016		Wee1	WEE 1 homolog 1 (S. pombe)	55.3683	31.9274	30.6158	46.4687	-0.800312	0.0799991	-0.853349	0.0368628	-0.259204	0.622396
ENSMUSG00000031021		Tmem9b	TMEM9 domain family, member B	283.859	292.176	268.694	347.852	0.0408001	0.919646	-0.0782925	0.818389	0.293061	0.307491
ENSMUSG00000031022		BC051019	cDNA sequence BC051019	8.74	5.76486	3.6887	3.37572	-0.585877	0.764312	-1.25572	0.413004	-1.37788	0.388027
ENSMUSG00000031023		D930014E17Rik	RIKEN cDNA D930014E17 gene	105.007	125.724	140.927	141.692	0.278493	0.630199	0.436497	0.353083	0.437892	0.370583
ENSMUSG00000031024		St5	suppression of tumorigenicity 5	276.887	199.072	172.322	149.595	-0.47549	0.0251316	-0.682722	0.000234154	-0.885016	6.70814e-06
ENSMUSG00000031026		Trim66	tripartite motif-containing 66	22.6879	20.5858	23.2928	74.5656	-0.133704	0.78901	0.0465074	0.922917	1.72434	1.93935e-09
ENSMUSG00000031027		Stk33	serine/threonine kinase 33	19.0315	18.1538	14.6515	8.39759	-0.0773231	0.934093	-0.392797	0.564029	-1.19088	0.0500923
ENSMUSG00000031028		Tub	tubby candidate gene	25.2358	18.6256	15.4949	17.07	-0.428369	0.549181	-0.692483	0.234554	-0.568679	0.364539
ENSMUSG00000031029		Eif3f	eukaryotic translation initiation factor 3, subunit F	1259.12	1596.89	1524.14	2172.2	0.344371	0.172854	0.276757	0.259155	0.788726	0.000297862
ENSMUSG00000031059		Ndufb11	NADH dehydrogenase (ubiquinone) 1 beta subcomplex, 11	911.409	1543.86	920.104	949.278	0.760384	0.0100432	0.0143569	0.973652	0.0579428	0.893757
ENSMUSG00000031060		Rbm10	RNA binding motif protein 10	126.39	143.047	148.522	115.29	0.180379	0.559929	0.231377	0.379401	-0.130209	0.670027
ENSMUSG00000031065		Cdk16	cyclin-dependent kinase 16	2055.86	2059.82	2236.9	2701.42	0.00317757	0.991639	0.122272	0.601791	0.39502	0.0510401
ENSMUSG00000031066		Usp11	ubiquitin specific peptidase 11	115.102	208.644	294.531	289.862	0.855913	6.42863e-06	1.35464	1.94848e-15	1.33271	8.07628e-13
ENSMUSG00000031068		Glrx3	glutaredoxin 3	76.2737	91.1465	78.5347	107.887	0.251056	0.591377	0.0414538	0.936921	0.496612	0.193492
ENSMUSG00000031070		Mrgprf	MAS-related GPR, member F	7.00221	9.1123	2.59021	3.26481	0.396783	0.8195	-1.42142	0.2749	-1.08185	0.443547
ENSMUSG00000031072		Oraov1	oral cancer overexpressed 1	230.971	248.763	270.909	296.806	0.113384	0.796661	0.230604	0.49945	0.364572	0.268659
ENSMUSG00000031073		Fgf15	fibroblast growth factor 15	2.16689	1.58447	1.06951	0.843118	-0.446898		-1.02433		-1.34365	0.624376
ENSMUSG00000031074		Fgf3	fibroblast growth factor 3	3.66152	0.256636	1.02697	2.71597	-3.63409		-1.81219		-0.420821	0.859751
ENSMUSG00000031075		Ano1	anoctamin 1, calcium activated chloride channel	273.898	145.522	128.543	19.1673	-0.909021	0.0390281	-1.0886	0.0058496	-3.78991	3.94081e-20
ENSMUSG00000031077		Fadd	Fas (TNFRSF6)-associated via death domain	53.8828	61.9301	82.3203	84.9685	0.200719	0.533697	0.61185	0.00722019	0.660004	0.00625941
ENSMUSG00000031078		Cttn	cortactin	618.51	600.521	767.42	888.075	-0.0431254	0.908714	0.313215	0.20234	0.525791	0.0265654
ENSMUSG00000031079		Zfp300	zinc finger protein 300	31.1457	65.3774	71.93	34.098	1.05038	0.105504	1.18954	0.0387745	0.0932435	0.915939
ENSMUSG00000031085		Gm498	predicted gene 498	13.3841	5.58751	9.84314	2.61732	-1.23196	0.334153	-0.453361	0.725183	-2.35429	0.0427578
ENSMUSG00000031089		Slc6a14	solute carrier family 6 (neurotransmitter transporter), member 14	1.31384	1.17311	1.09135	1.3023	-0.107709		-0.236137		0.0028751	0.999334
ENSMUSG00000031090		Nadsyn1	NAD synthetase 1	133.446	152.712	186.526	258.314	0.197857	0.689799	0.48304	0.191386	0.947243	0.00567024
ENSMUSG00000031093		Dock11	dedicator of cytokinesis 11	366.514	507.832	445.638	504.414	0.470334	0.0178194	0.28145	0.17346	0.460036	0.0231575
ENSMUSG00000031095		Cul4b	cullin 4B	287.256	361.067	467.489	354.72	0.329709	0.0896178	0.702434	6.54968e-06	0.303144	0.120701
ENSMUSG00000031097		Tnni2	troponin I, skeletal, fast 2	4.59449	4.13406	3.40464	3.0881	-0.13519		-0.457607		-0.558309	0.820486
ENSMUSG00000031098		Syt8	synaptotagmin VIII	9.32636	0.7313	7.08224	7.13765	-3.61239		-0.425142		-0.40133	0.832841
ENSMUSG00000031099		Smarca1	SWI/SNF related, matrix associated, actin dependent regulator of chromatin, subfamily a, member 1	227.599	451.385	301.796	242.179	0.989961	1.52805e-05	0.4094	0.112647	0.0905874	0.795934
ENSMUSG00000031101		Sash3	SAM and SH3 domain containing 3	6.32343	5.7552	5.50977	3.35867	-0.141139	0.937131	-0.211031	0.891398	-0.895801	0.502557
ENSMUSG00000031103		Elf4	E74-like factor 4 (ets domain transcription factor)	34.647	38.9046	30.6614	43.2875	0.168629	0.747706	-0.178397	0.698947	0.322755	0.462211
ENSMUSG00000031104		Rab33a	RAB33A, member of RAS oncogene family	4.78876	7.06659	3.19995	3.69931	0.503352		-0.628733		-0.40554	0.860689
ENSMUSG00000031105		Slc25a14	solute carrier family 25 (mitochondrial carrier, brain), member 14	149.102	254.616	257.578	235.399	0.770454	0.0179245	0.788756	0.00912553	0.655661	0.0523924
ENSMUSG00000031107		Rbmx2	RNA binding motif protein, X-linked 2	126.343	190.912	157.303	234.472	0.592268	0.0734996	0.317604	0.360039	0.891192	0.00308028
ENSMUSG00000031109		Enox2	ecto-NOX disulfide-thiol exchanger 2	47.4821	69.7435	79.9557	71.7172	0.553617	0.0537395	0.749379	0.00234979	0.59159	0.0322932
ENSMUSG00000031111		Igsf1	immunoglobulin superfamily, member 1	70.4389	88.9334	144.679	78.9215	0.328232	0.376877	1.03466	0.000114069	0.162446	0.683999
ENSMUSG00000031112		2610018G03Rik	RIKEN cDNA 2610018G03 gene	158.989	117.682	111.524	145.377	-0.435976	0.183361	-0.511968	0.0800432	-0.131322	0.735449
ENSMUSG00000031118		1700080O16Rik	RIKEN cDNA 1700080O16 gene	0.774858	2.93026	4.57196	1.41611	1.99463		2.62211		0.902622	0.783991
ENSMUSG00000031119		Gpc4	glypican 4	607.756	911.231	643.207	740.963	0.584011	0.00682771	0.0817691	0.778364	0.28665	0.251347
ENSMUSG00000031125		3830403N18Rik	RIKEN cDNA 3830403N18 gene	20.989	1.16063	2.2998	0.68172	-4.18171	0.00643364	-3.19896		-5.10693	0.00133816
ENSMUSG00000031129		Slc9a9	solute carrier family 9 (sodium/hydrogen exchanger), member 9	145.182	138.128	152.09	281.599	-0.0704413	0.859788	0.0691685	0.842354	0.958074	4.27914e-05
ENSMUSG00000031130		Brs3	bombesin-like receptor 3	0.755371	1.55203	1.2446	0.377012	1.08358		0.73699		-1.03915	0.713268
ENSMUSG00000031131		Vgll1	vestigial like 1 homolog (Drosophila)	4.09876	2.28215	3.34834	0.564511	-0.818809		-0.278919		-2.91218	0.0734186
ENSMUSG00000031132		Cd40lg	CD40 ligand	3.08431	1.47505	3.93069	3.25376	-1.0201		0.349942		0.108175	0.967509
ENSMUSG00000031133		Arhgef6	Rac/Cdc42 guanine nucleotide exchange factor (GEF) 6	72.4514	77.217	61.2871	45.1498	0.0934525	0.869287	-0.247047	0.564335	-0.682572	0.0725813
ENSMUSG00000031134		Rbmx	RNA binding motif protein, X chromosome	360.601	359.664	452.385	543.745	-0.00495684	0.986896	0.327683	0.0867326	0.592381	0.00141239
ENSMUSG00000031137		Fgf13	fibroblast growth factor 13	31.3476	25.7011	16.066	7.20233	-0.285324	0.833346	-0.96424	0.328823	-2.09874	0.0312743
ENSMUSG00000031138		F9	coagulation factor IX	3.92322	1.05792	2.1355	1.48423	-1.93139		-0.866741		-1.4311	0.325796
ENSMUSG00000031139		Mcf2	mcf.2 transforming sequence	2.26665	1.93775	4.19421	3.85988	-0.217417	0.897554	0.869091	0.444849	0.735185	0.544338
ENSMUSG00000031142		Cacna1f	calcium channel, voltage-dependent, alpha 1F subunit	24.3894	27.3218	35.9308	25.0796	0.160858	0.806337	0.557503	0.219264	0.0474941	0.941004
ENSMUSG00000031143		Ccdc22	coiled-coil domain containing 22	2.34791	1.9884	2.70772	0.99702	-0.210148		0.216535		-1.21211	0.455715
ENSMUSG00000031144		Syp	synaptophysin	1985.35	1912.26	2095.3	2027.57	-0.0542811	0.882385	0.0775095	0.80397	0.0300379	0.931193
ENSMUSG00000031145		Prickle3	prickle homolog 3 (Drosophila)	41.8797	23.6228	32.746	32.9093	-0.818459	0.0749908	-0.353521	0.46245	-0.339441	0.503728
ENSMUSG00000031146		Plp2	proteolipid protein 2	66.9998	52.2681	34.4541	73.0904	-0.36808	0.586746	-0.956836	0.0583407	0.122949	0.862738
ENSMUSG00000031147		Magix	MAGI family member, X-linked	7.99599	7.22137	7.32693	8.2839	-0.15302	0.902361	-0.125437	0.909686	0.0498592	0.965543
ENSMUSG00000031148		Gpkow	G patch domain and KOW motifs	697.292	852.526	898.571	1193.68	0.287171	0.322507	0.364219	0.152245	0.77296	0.00120682
ENSMUSG00000031149		Praf2	PRA1 domain family 2	78.7426	89.3091	61.2885	90.5426	0.178941	0.687725	-0.359045	0.310536	0.203299	0.607285
ENSMUSG00000031150		Ccdc120	coiled-coil domain containing 120	397.028	366.448	304.96	339.091	-0.114437	0.819386	-0.37561	0.297036	-0.223609	0.584017
ENSMUSG00000031153		Gripap1	GRIP1 associated protein 1	243.704	219.104	289.574	334.735	-0.153585	0.52604	0.248275	0.205915	0.458043	0.0140791
ENSMUSG00000031154		Otud5	OTU domain containing 5	384.564	502.246	510.347	457.271	0.385994	0.0303815	0.408132	0.0126871	0.250144	0.19438
ENSMUSG00000031155		Pim2	proviral integration site 2	290.444	446.547	350.233	386.441	0.621076	0.00515485	0.268933	0.275762	0.413913	0.0843384
ENSMUSG00000031156		Slc35a2	solute carrier family 35 (UDP-galactose transporter), member A2	160.876	165.591	229.377	239.369	0.0408284	0.932264	0.509547	0.0788839	0.57195	0.0595722
ENSMUSG00000031157		Pqbp1	polyglutamine binding protein 1	184.12	200.55	212.573	244.115	0.127264	0.73969	0.212331	0.491099	0.411794	0.149578
ENSMUSG00000031158		Timm17b	translocase of inner mitochondrial membrane 17b	338.637	369.974	259.919	514.397	0.127296	0.758663	-0.380583	0.213022	0.603697	0.0397165
ENSMUSG00000031160		Eras	ES cell-expressed Ras	2.71639	3.0787	1.57026	2.5002	0.21314		-0.823448		-0.144937	0.960936
ENSMUSG00000031161		Hdac6	histone deacetylase 6	799.067	838.362	983.342	1191.94	0.0689886	0.856689	0.297736	0.258486	0.576383	0.0208086
ENSMUSG00000031162		Gata1	GATA binding protein 1	12.3214	15.8913	19.4834	14.401	0.386466	0.808293	0.670171	0.590957	0.225817	0.878039
ENSMUSG00000031163		Glod5	glyoxalase domain containing 5	6.52055	7.09614	1.42911	5.65182	0.124086		-2.12653		-0.220047	0.922048
ENSMUSG00000031165		Was	Wiskott-Aldrich syndrome homolog (human)	7.48912	12.2105	9.22374	5.6203	0.707852	0.560768	0.285529	0.820922	-0.426848	0.731887
ENSMUSG00000031166		Wdr13	WD repeat domain 13	729.145	572.13	559.031	493.832	-0.350096	0.189373	-0.383518	0.113476	-0.560922	0.0217404
ENSMUSG00000031167		Rbm3	RNA binding motif protein 3	257.801	183.75	213.103	283.31	-0.494967	0.145985	-0.279056	0.422818	0.131033	0.748488
ENSMUSG00000031168		Ebp	phenylalkylamine Ca2+ antagonist (emopamil) binding protein	113.665	154.723	193.242	194.302	0.445993	0.275949	0.764921	0.0206859	0.769443	0.0296606
ENSMUSG00000031169		Porcn	porcupine homolog (Drosophila)	111.11	117.061	102.424	83.4294	0.075862	0.865028	-0.117101	0.750067	-0.410645	0.189924
ENSMUSG00000031170		Slc38a5	solute carrier family 38, member 5	338.275	239.561	112.623	143.464	-0.495339	0.18522	-1.58429	2.69081e-08	-1.23532	0.000129253
ENSMUSG00000031171		Ftsj1	FtsJ homolog 1 (E. coli)	118.595	173.359	159.607	144.839	0.54948	0.0449169	0.429395	0.105956	0.28585	0.343276
ENSMUSG00000031173		Otc	ornithine transcarbamylase	3.29723	1.9807	3.81326	1.36018	-0.744764	0.660415	0.219324		-1.28265	0.372567
ENSMUSG00000031174		Rpgr	retinitis pigmentosa GTPase regulator	89.031	95.5582	108.868	101.207	0.094305	0.818952	0.285514	0.338809	0.181147	0.591226
ENSMUSG00000031176		Dynlt3	dynein light chain Tctex-type 3	3265.85	3530.92	3581.38	3076.15	0.112294	0.789408	0.13324	0.712654	-0.0870826	0.827839
ENSMUSG00000031179		3830417A13Rik	RIKEN cDNA 3830417A13 gene	10.7207	16.9521	8.83742	10.4925	0.66858	0.60145	-0.295426	0.824689	-0.0497696	0.972751
ENSMUSG00000031181		Ctag2	cancer/testis antigen 2	16.7705	22.3878	56.3581	15.765	0.426859	0.760554	1.73336	0.0630037	-0.0861937	0.952924
ENSMUSG00000031182		4930447F04Rik	RIKEN cDNA 4930447F04 gene	2.27427	1.03587	1.56072	0	-1.06916		-0.530142		-3.84087
ENSMUSG00000031189		Aff2	AF4/FMR2 family, member 2	524.705	398.272	552.443	299.875	-0.398362	0.0293201	0.0734577	0.749686	-0.808535	1.20834e-06
ENSMUSG00000031194		4931400O07Rik	RIKEN cDNA 4931400O07 gene	0	0	0.380255	0	-0.285299		0.0620098		-1.28744
ENSMUSG00000031196		F8	coagulation factor VIII	65.305	79.6467	116.621	62.639	0.284835	0.33211	0.836915	0.00010459	-0.0642891	0.854165
ENSMUSG00000031197		Vbp1	von Hippel-Lindau binding protein 1	386.083	439.488	415.45	523.263	0.18307	0.687941	0.106543	0.810553	0.435582	0.235188
ENSMUSG00000031198		Fundc2	FUN14 domain containing 2	1061.84	2002.46	1642.38	1531.1	0.915477	0.0013686	0.630704	0.0299318	0.527535	0.103478
ENSMUSG00000031200		Mtcp1	mature T cell proliferation 1	93.8248	106.699	145.149	122.21	0.178673	0.672793	0.626269	0.0314492	0.374504	0.271843
ENSMUSG00000031201		Brcc3	BRCA1/BRCA2-containing complex, subunit 3	179.153	224.744	210.618	205.289	0.327909	0.188198	0.235896	0.33764	0.197594	0.460003
ENSMUSG00000031202		Rab39b	RAB39B, member RAS oncogene family	152.882	146.991	139.505	266.806	-0.0581344	0.870246	-0.131649	0.633068	0.802425	0.000159788
ENSMUSG00000031204		Asb12	ankyrin repeat and SOCS box-containing 12	0.976604	0.283265	0.809489	0.404134	-1.58131		-0.324245		-1.27546
ENSMUSG00000031207		Msn	moesin	380.533	485.969	335.929	242.873	0.353426	0.293859	-0.177947	0.614147	-0.645294	0.0323457
ENSMUSG00000031209		Heph	hephaestin	3.73788	7.74456	6.32437	2.89154	1.05475	0.22032	0.761032	0.367725	-0.376922	0.711423
ENSMUSG00000031210		Gpr165	G protein-coupled receptor 165	9.23644	11.6726	9.40246	8.04727	0.367167	0.724397	0.031144	0.976203	-0.191112	0.853819
ENSMUSG00000031212		Pgr15l	G protein-coupled receptor 15-like	6.58788	6.48211	8.1898	2.87579	-0.027595	0.977398	0.310586	0.670836	-1.22867	0.0569398
ENSMUSG00000031214		Ophn1	oligophrenin 1	93.6266	124.503	111.747	103.46	0.410892	0.108836	0.256318	0.323802	0.144305	0.628287
ENSMUSG00000031216		Stard8	START domain containing 8	181.165	202.123	220.127	93.3633	0.159847	0.785305	0.280165	0.548094	-0.941039	0.0217172
ENSMUSG00000031217		Efnb1	ephrin B1	50.4958	85.1296	62.4352	63.9754	0.755353	0.0126648	0.306123	0.367213	0.342583	0.319565
ENSMUSG00000031220		Awat2	acyl-CoA wax alcohol acyltransferase 2	2.86177	5.05437	6.81514	4.40564	0.880393	0.567551	1.29218	0.301639	0.684227	0.638136
ENSMUSG00000031221		Igbp1	immunoglobulin (CD79A) binding protein 1	243.597	301.49	265.339	324.396	0.307428	0.354497	0.12444	0.726469	0.411963	0.178565
ENSMUSG00000031224		Magee2	melanoma antigen, family E, 2	18.5341	26.4317	55.5341	35.3115	0.518754	0.465062	1.58256	0.00170726	0.922675	0.123531
ENSMUSG00000031226		2610029G23Rik	RIKEN cDNA 2610029G23 gene	74.4851	124.672	112.542	164.009	0.738227	0.00401915	0.593776	0.0173511	1.13464	2.7006e-06
ENSMUSG00000031227		Magee1	melanoma antigen, family E, 1	83.3474	63.6899	64.3197	71.0583	-0.395164	0.265882	-0.376523	0.252433	-0.229883	0.540627
ENSMUSG00000031229		Atrx	alpha thalassemia/mental retardation syndrome X-linked homolog (human)	5851.23	7073.34	7861.45	5917.98	0.273628	0.102262	0.426198	0.00281622	0.0162054	0.945824
ENSMUSG00000031230		Fgf16	fibroblast growth factor 16	1.94471	0.866498	0.48305	1.69415	-1.13621		-2.03286		-0.231994
ENSMUSG00000031231		Cox7b	cytochrome c oxidase subunit VIIb	1363.61	2338.62	1682.77	1735.94	0.779204	0.0108993	0.304121	0.381114	0.347845	0.332311
ENSMUSG00000031232		Magt1	magnesium transporter 1	2750.89	2189.61	2124.25	1657.59	-0.329374	0.231461	-0.372768	0.135557	-0.731072	0.00233595
ENSMUSG00000031233		Pgk2	phosphoglycerate kinase 2	6.01424	0.223836	1.56843	0.319347	-4.49533		-1.97155		-4.13516	0.0651392
ENSMUSG00000031239		Itm2a	integral membrane protein 2A	9.58328	12.31	6.42063	1.32803	0.352139	0.793916	-0.561528	0.615923	-2.84252	0.00762448
ENSMUSG00000031241		Tbx22	T-box 22	4.00779	6.03609	4.26618	2.0381	0.572166	0.607252	0.074577	0.952608	-0.991139	0.318337
ENSMUSG00000031242		2610002M06Rik	RIKEN cDNA 2610002M06 gene	90.962	107.85	88.2167	76.9088	0.24458	0.396323	-0.0434575	0.899081	-0.241776	0.389287
ENSMUSG00000031245		Hmgn5	high-mobility group nucleosome binding domain 5	94.9597	144.816	104.691	65.9682	0.607125	0.0315368	0.140108	0.684141	-0.530582	0.0710733
ENSMUSG00000031246		Sh3bgrl	SH3-binding domain glutamic acid-rich protein like	1416.16	2071.32	1806.34	1333.01	0.549246	0.0271389	0.351535	0.168415	-0.0882785	0.793961
ENSMUSG00000031250		Tnmd	tenomodulin	4.04052	3.04105	8.93966	0.187879	-0.367226		1.14726		-4.21109	0.0579284
ENSMUSG00000031253		Srpx2	sushi-repeat-containing protein, X-linked 2	5.59369	7.67651	16.2236	4.52137	0.456355	0.660479	1.54196	0.0292236	-0.267694	0.797195
ENSMUSG00000031255		Sytl4	synaptotagmin-like 4	994.156	773.565	1078.68	1171.92	-0.361846	0.149694	0.117555	0.679746	0.236955	0.380108
ENSMUSG00000031256		Cstf2	cleavage stimulation factor, 3' pre-RNA subunit 2	189.807	196.682	228.959	261.191	0.0511947	0.8917	0.272993	0.282607	0.46073	0.0591628
ENSMUSG00000031257		Nox1	NADPH oxidase 1	5.92336	7.19637	10.7422	10.3149	0.270081	0.881265	0.830006	0.526112	0.756345	0.584331
ENSMUSG00000031258		Xkrx	X Kell blood group precursor related X linked	15.1003	19.6056	19.4604	21.4897	0.362696	0.700773	0.360633	0.663155	0.488087	0.549351
ENSMUSG00000031262		Cenpi	centromere protein I	4.40426	10.0794	5.50295	2.99083	1.20848	0.129681	0.327961	0.728485	-0.573006	0.53955
ENSMUSG00000031264		Btk	Bruton agammaglobulinemia tyrosine kinase	4.28265	8.07098	7.0563	3.55024	0.886618	0.496535	0.701928	0.564676	-0.31321	0.829098
ENSMUSG00000031266		Gla	galactosidase, alpha	118.003	148.107	148.216	208.891	0.324799	0.490914	0.329088	0.436916	0.819531	0.0317718
ENSMUSG00000031270		4930513O06Rik	RIKEN cDNA 4930513O06 gene	2.97589	2.71721	3.84443	0	-0.0971694		0.346916		-4.45212
ENSMUSG00000031271		Serpina7	serine (or cysteine) peptidase inhibitor, clade A (alpha-1 antiproteinase, antitrypsin), member 7	41.2274	52.9494	31.1834	30.3914	0.364808	0.545814	-0.4031	0.452153	-0.453184	0.411786
ENSMUSG00000031273		Col4a6	collagen, type IV, alpha 6	9.74093	5.81007	7.82408	3.33525	-0.718281	0.408351	-0.310452	0.725233	-1.53495	0.0390951
ENSMUSG00000031274		Col4a5	collagen, type IV, alpha 5	17.8771	11.2745	9.97418	4.32498	-0.662126	0.627928	-0.842202	0.472574	-2.04976	0.0579436
ENSMUSG00000031278		Acsl4	acyl-CoA synthetase long-chain family member 4	113.891	126.308	123.701	383.45	0.150315	0.552742	0.120159	0.607796	1.75172	2.11792e-26
ENSMUSG00000031283		Chrdl1	chordin-like 1	9.66634	2.52616	3.04634	1.58568	-1.89632	0.0253481	-1.6808	0.0285717	-2.61843	0.00136344
ENSMUSG00000031284		Pak3	p21 protein (Cdc42/Rac)-activated kinase 3	732.5	908.827	427.866	411.561	0.310631	0.290981	-0.77589	0.000670701	-0.833125	0.00077358
ENSMUSG00000031285		Dcx	doublecortin	292.953	158.035	107.964	101.554	-0.892842	0.000121834	-1.44212	3.89972e-12	-1.52926	1.97121e-11
ENSMUSG00000031286		Glt28d2	glycosyltransferase 28 domain containing 2	63.9079	47.8969	36.4003	32.3409	-0.419403	0.318273	-0.807357	0.0169903	-0.985566	0.00551652
ENSMUSG00000031289		Il13ra2	interleukin 13 receptor, alpha 2	0.960544	5.16818	3.27918	0.392291	2.44623		1.78382		-1.29375	0.610845
ENSMUSG00000031290		Lrch2	leucine-rich repeats and calponin homology (CH) domain containing 2	33.2612	46.4088	37.4837	31.1239	0.477386	0.115616	0.170659	0.615327	-0.0986763	0.796625
ENSMUSG00000031292		Cdkl5	cyclin-dependent kinase-like 5	136.26	145.19	147.89	157.358	0.0927403	0.800855	0.120363	0.69432	0.206857	0.480399
ENSMUSG00000031293		Rs1	retinoschisis (X-linked, juvenile) 1 (human)	37.0283	41.0712	38.428	17.4904	0.143964	0.886997	0.0463196	0.961021	-1.08236	0.122033
ENSMUSG00000031294		D630029K05Rik	RIKEN cDNA D630029K05 gene	6.24949	8.12412	18.3801	4.49043	0.386702	0.859685	1.52662	0.300615	-0.455383	0.813637
ENSMUSG00000031295		Phka2	phosphorylase kinase alpha 2	157.416	166.107	221.277	243.317	0.0745231	0.840259	0.488161	0.0330182	0.627438	0.0078323
ENSMUSG00000031297		Slc7a3	solute carrier family 7 (cationic amino acid transporter, y+ system), member 3	38.3857	18.8566	20.4894	14.3081	-1.02701	0.0219799	-0.907983	0.0276217	-1.43036	0.000702475
ENSMUSG00000031298		Gpr64	G protein-coupled receptor 64	5.48998	6.81967	3.51261	3.32535	0.298298	0.810252	-0.644435	0.510086	-0.741665	0.459486
ENSMUSG00000031299		Pdha1	pyruvate dehydrogenase E1 alpha 1	626.885	746.979	693.36	794.128	0.252747	0.389951	0.146331	0.621196	0.339571	0.205759
ENSMUSG00000031302		Nlgn3	neuroligin 3	17.7042	19.5342	14.5646	11.259	0.129634	0.844358	-0.282875	0.582795	-0.662589	0.157908
ENSMUSG00000031303		Map3k15	mitogen-activated protein kinase kinase kinase 15	612.406	909.216	871.229	645.137	0.569802	0.000904002	0.508102	0.00224069	0.0745788	0.763178
ENSMUSG00000031304		Il2rg	interleukin 2 receptor, gamma chain	28.3413	38.413	24.4304	8.63527	0.43484	0.667506	-0.23681	0.81424	-1.73125	0.0329949
ENSMUSG00000031309		Rps6ka3	ribosomal protein S6 kinase polypeptide 3	2036.28	2291.6	2769.82	2626.98	0.171892	0.500959	0.445251	0.0196689	0.368945	0.0846394
ENSMUSG00000031310		Zmym3	zinc finger, MYM-type 3	396.163	446.192	555.333	487.272	0.171208	0.553647	0.484658	0.0206174	0.297334	0.227216
ENSMUSG00000031311		Nono	non-POU-domain-containing, octamer binding protein	1013.83	1290.18	1236.71	1173.49	0.347819	0.163159	0.287847	0.232444	0.2102	0.436186
ENSMUSG00000031312		Itgb1bp2	integrin beta 1 binding protein 2	4.9976	6.70641	9.25249	4.92155	0.439825	0.846497	0.890764		-0.0209085	0.992254
ENSMUSG00000031314		Taf1	TAF1 RNA polymerase II, TATA box binding protein (TBP)-associated factor	248.92	248.575	308.356	328.737	-0.00218526	0.993039	0.309472	0.0591319	0.40187	0.0177279
ENSMUSG00000031320		Rps4x	ribosomal protein S4, X-linked	693.736	837.896	485.645	482.173	0.271568	0.473645	-0.513851	0.09271	-0.526802	0.106899
ENSMUSG00000031323		Dmrtc1a	DMRT-like family C1a	56.1722	103.464	72.9768	84.8371	0.885944	0.0575206	0.384237	0.450906	0.594345	0.225402
ENSMUSG00000031325		4930519F16Rik	RIKEN cDNA 4930519F16 gene	15.543	16.1965	17.0574	8.39572	0.0798327	0.954522	0.148951	0.901786	-0.878787	0.384709
ENSMUSG00000031326		Cdx4	caudal type homeobox 4	21.5372	20.3983	19.4211	18.9067	-0.0666732	0.941162	-0.149522	0.841482	-0.192947	0.793135
ENSMUSG00000031327		Chic1	cysteine-rich hydrophobic domain 1	2001.21	1770.4	1624.36	1090.46	-0.177015	0.530514	-0.301137	0.193621	-0.876258	2.77737e-05
ENSMUSG00000031328		Flna	filamin, alpha	710.205	445.484	381.144	349.802	-0.671745	0.0111018	-0.896711	0.000135486	-1.01901	5.71806e-05
ENSMUSG00000031329		Tsx	testis specific X-linked gene	28.6056	33.8597	59.552	93.2223	0.218951	0.820853	1.03612	0.0943003	1.67514	0.00495615
ENSMUSG00000031330		Zcchc13	zinc finger, CCHC domain containing 13	8.13407	1.20787	2.9132	5.55822	-2.83548		-1.44917		-0.539283	0.769049
ENSMUSG00000031333		Abcb7	ATP-binding cassette, sub-family B (MDR/TAP), member 7	213.185	275.964	292.828	281.469	0.372867	0.194422	0.459477	0.0711302	0.401067	0.153083
ENSMUSG00000031337		Mtm1	X-linked myotubular myopathy gene 1	53.344	61.5901	44.8993	57.019	0.201925	0.641733	-0.250319	0.504787	0.0925501	0.835157
ENSMUSG00000031340		Gabre	gamma-aminobutyric acid (GABA) A receptor, subunit epsilon	23.7248	22.7615	29.8385	19.4128	-0.0529058	0.961634	0.322376	0.709416	-0.284746	0.758054
ENSMUSG00000031342		Gpm6b	glycoprotein m6b	18.0443	16.1799	25.312	20.2477	-0.157675	0.828083	0.476749	0.351646	0.164842	0.79353
ENSMUSG00000031343		Gabra3	gamma-aminobutyric acid (GABA) A receptor, subunit alpha 3	3.13793	6.02268	4.39073	2.14597	0.934168	0.530117	0.453121		-0.533146	0.733786
ENSMUSG00000031344		Gabrq	gamma-aminobutyric acid (GABA) A receptor, subunit theta	8.54127	9.1137	6.78317	3.36566	0.0982585	0.931067	-0.326965	0.712654	-1.3058	0.0871245
ENSMUSG00000031347		Cetn2	centrin 2	164.834	250.459	228.793	206.325	0.604574	0.167316	0.47669	0.263928	0.322856	0.50415
ENSMUSG00000031349		Nsdhl	NAD(P) dependent steroid dehydrogenase-like	115.345	119.69	160.577	207.403	0.0553622	0.905428	0.481031	0.0959686	0.850057	0.00224869
ENSMUSG00000031351		Zfp185	zinc finger protein 185	8.87809	6.96553	9.62987	9.1653	-0.330793	0.7068	0.1297	0.878436	0.0592996	0.948245
ENSMUSG00000031352		Hccs	holocytochrome c synthetase	66.3874	88.4284	103.623	119.216	0.415058	0.265163	0.648053	0.0360976	0.846548	0.00762448
ENSMUSG00000031353		Rbbp7	retinoblastoma binding protein 7	607.799	918.55	1019.36	1289.67	0.595334	0.00329741	0.745962	4.84931e-05	1.085	1.53445e-08
ENSMUSG00000031354		Amelx	amelogenin X chromosome	41.1157	56.4504	40.1837	36.6819	0.465578	0.467108	-0.0289252	0.968733	-0.164447	0.813931
ENSMUSG00000031355		Arhgap6	Rho GTPase activating protein 6	72.2857	101.071	73.8745	57.8217	0.481949	0.0571873	0.0302373	0.933357	-0.326827	0.22695
ENSMUSG00000031357		Syap1	synapse associated protein 1	387.755	467.868	474.469	431.573	0.26967	0.383545	0.290399	0.300582	0.153043	0.642961
ENSMUSG00000031358		Msl3	male-specific lethal 3 homolog (Drosophila)	106.689	117.38	97.812	136.362	0.136129	0.712383	-0.122621	0.712654	0.353258	0.21849
ENSMUSG00000031360		Ctps2	cytidine 5'-triphosphate synthase 2	740.571	1043.76	1149.75	1155.91	0.492908	0.0139764	0.634239	0.000371629	0.640506	0.0009487
ENSMUSG00000031362		Xlr4c	X-linked lymphocyte-regulated 4C	0.454016	2.25222	1.87491	4.11254	1.95017		1.66543		2.82542
ENSMUSG00000031364		Grpr	gastrin releasing peptide receptor	62.5269	22.0842	6.32852	3.63092	-1.49972	0.142695	-3.29655	8.93782e-05	-4.12084	7.47591e-06
ENSMUSG00000031365		Zfp275	zinc finger protein 275	112.875	129.746	120.206	122.786	0.198936	0.466417	0.0907442	0.748237	0.121291	0.668532
ENSMUSG00000031367		Ap1s2	adaptor-related protein complex 1, sigma 2 subunit	640.001	696.439	823.343	579.038	0.121366	0.686546	0.362802	0.0986919	-0.145294	0.598819
ENSMUSG00000031370		Zrsr2	zinc finger (CCCH type), RNA binding motif and serine/arginine rich 2	542.185	533.247	476.646	675.444	-0.0265435	0.942818	-0.185526	0.477882	0.31786	0.198328
ENSMUSG00000031371		Haus7	HAUS augmin-like complex, subunit 7	108.202	103.705	110.87	131.527	-0.0611973	0.918147	0.0426507	0.936997	0.284372	0.518446
ENSMUSG00000031372		Trex2	three prime repair exonuclease 2	6.82617	6.45819	2.49983	4.74907	-0.0827031		-1.47873		-0.483566	0.819746
ENSMUSG00000031373		Car5b	carbonic anhydrase 5b, mitochondrial	17.5576	9.12683	9.02595	4.91811	-0.928767	0.144408	-0.952573	0.0963093	-1.82487	0.00143445
ENSMUSG00000031374		Zfp92	zinc finger protein 92	143.657	121.021	147.669	122.347	-0.249025	0.340534	0.0384006	0.903063	-0.232183	0.363758
ENSMUSG00000031375		Bgn	biglycan	726.587	361.678	287.116	106.163	-1.00465	0.00291607	-1.33864	1.06267e-05	-2.77172	1.33907e-18
ENSMUSG00000031376		Atp2b3	ATPase, Ca++ transporting, plasma membrane 3	5.817	5.49689	5.27959	3.23782	-0.0860537	0.945231	-0.141628	0.896695	-0.864665	0.328393
ENSMUSG00000031377		Bmx	BMX non-receptor tyrosine kinase	9.37532	7.87278	5.5986	3.76911	-0.22623	0.842163	-0.741569	0.369488	-1.30205	0.10543
ENSMUSG00000031378		Abcd1	ATP-binding cassette, sub-family D (ALD), member 1	154.277	150.925	158.032	145.459	-0.0291233	0.934967	0.0367993	0.906906	-0.0817746	0.782319
ENSMUSG00000031379		Pir	pirin	27.5118	33.0106	36.9423	50.8197	0.25639	0.72068	0.411912	0.476073	0.877209	0.0926572
ENSMUSG00000031380		Figf	c-fos induced growth factor	22.4854	30.4211	29.4934	13.9584	0.415966	0.665409	0.386135	0.654109	-0.693391	0.412315
ENSMUSG00000031381		Piga	phosphatidylinositol glycan anchor biosynthesis, class A	104.412	56.94	125.267	70.0069	-0.877427	0.0065465	0.261035	0.485486	-0.578016	0.0961268
ENSMUSG00000031382		Asb11	ankyrin repeat and SOCS box-containing 11	98.4253	20.7381	23.4262	10.9462	-2.26151	4.26965e-06	-2.08341	5.46566e-06	-3.20128	2.49675e-10
ENSMUSG00000031383		Dusp9	dual specificity phosphatase 9	0.492051	2.3572	0.924611	2.98497	2.21379		0.862597		2.54741	0.198887
ENSMUSG00000031384		Asb9	ankyrin repeat and SOCS box-containing 9	9.39371	6.73227	14.2793	3.47999	-0.487552	0.745106	0.602809	0.616213	-1.44503	0.222361
ENSMUSG00000031385		Plxnb3	plexin B3	2.37467	2.8837	1.92636	1.77929	0.246595	0.880921	-0.325208	0.817061	-0.408275	0.769566
ENSMUSG00000031386		Hcfc1	host cell factor C1	844.52	975.474	873.953	782.792	0.208498	0.426976	0.0496857	0.867779	-0.108627	0.700594
ENSMUSG00000031387		Renbp	renin binding protein	8.4812	22.4481	12.1094	18.909	1.37441	0.100221	0.504739	0.595914	1.13041	0.174394
ENSMUSG00000031388		Naa10	N(alpha)-acetyltransferase 10, NatA catalytic subunitNalpha acetyltransferase 10	129.591	145.714	168.948	172.076	0.172589	0.715074	0.38262	0.28613	0.414255	0.261218
ENSMUSG00000031389		Arhgap4	Rho GTPase activating protein 4	8.07811	10.0601	6.56867	6.18871	0.325625	0.781849	-0.315473	0.762326	-0.378648	0.718748
ENSMUSG00000031390		Avpr2	arginine vasopressin receptor 2	2.14759	1.94587	7.28234	0.993566	-0.106857		1.77301		-1.05321	0.61412
ENSMUSG00000031391		L1cam	L1 cell adhesion molecule	331.984	220.954	276.988	558.445	-0.592218	0.100022	-0.259849	0.500665	0.75405	0.0245293
ENSMUSG00000031392		Irak1	interleukin-1 receptor-associated kinase 1	2338.5	1896.34	2401.64	2202.43	-0.301358	0.127027	0.0391755	0.877212	-0.0852981	0.723288
ENSMUSG00000031393		Mecp2	methyl CpG binding protein 2	949.009	1312.62	1381.06	1371.24	0.468064	0.00758429	0.541404	0.000721117	0.531851	0.00248142
ENSMUSG00000031394		Opn1mw	opsin 1 (cone pigments), medium-wave-sensitive (color blindness, deutan)	5.77911	10.007	16.1031	12.7971	0.784589	0.633562	1.44153	0.256203	1.1111	0.417448
ENSMUSG00000031397		Tktl1	transketolase-like 1	3.0827	5.37173	10.7258	4.56643	0.78794	0.654176	1.77194	0.176972	0.506619	0.766231
ENSMUSG00000031398		Plxna3	plexin A3	276.47	249.997	200.109	412.288	-0.146232	0.74247	-0.469053	0.143532	0.576785	0.0732858
ENSMUSG00000031399		Fam3a	family with sequence similarity 3, member A	389.683	495.646	474.13	446.163	0.349279	0.293379	0.282707	0.374817	0.197227	0.580609
ENSMUSG00000031400		G6pdx	glucose-6-phosphate dehydrogenase X-linked	528.691	513.093	686.194	1340.3	-0.0423736	0.915906	0.376585	0.138789	1.34185	1.90865e-09
ENSMUSG00000031402		Mpp1	membrane protein, palmitoylated	285.108	295.144	163.89	132.51	0.0526717	0.926206	-0.789967	0.0178074	-1.10768	0.00129953
ENSMUSG00000031403		Dkc1	dyskeratosis congenita 1, dyskerin homolog (human)	531.931	563.417	643.748	665.088	0.0817626	0.799516	0.274014	0.226813	0.321151	0.164737
ENSMUSG00000031409		Tceal6	transcription elongation factor A (SII)-like 6	2.30514	0.319881	2.55157	0	-2.62485		0.109546		-4.5888
ENSMUSG00000031410		Nxf7	nuclear RNA export factor 7	10.0639	5.39861	11.6093	4.53268	-0.860244	0.598382	0.221672	0.895514	-1.12812	0.433226
ENSMUSG00000031411		Prame	preferentially expressed antigen in melanoma	0.514583	2.883	0.855545	0	2.46257		0.711987		-3.12159
ENSMUSG00000031422		Morf4l2	mortality factor 4 like 2	747.25	782.165	572.694	881.59	0.0644909	0.897611	-0.383708	0.260044	0.237611	0.543481
ENSMUSG00000031424		Kir3dl1	killer cell immunoglobulin-like receptor, three domains, long cytoplasmic tail, 1	3.8141	5.07426	8.2632	12.7445	0.440175	0.827125	1.12362	0.444961	1.74158	0.2142
ENSMUSG00000031425		Plp1	proteolipid protein (myelin) 1	98.642	89.9544	115.045	107.447	-0.126533	0.818412	0.221118	0.60574	0.121198	0.801209
ENSMUSG00000031428		Zcchc18	zinc finger, CCHC domain containing 18	300.442	424.049	410.661	423.669	0.494695	0.0222154	0.448746	0.0289303	0.494172	0.0238854
ENSMUSG00000031429		Psmd10	proteasome (prosome, macropain) 26S subunit, non-ATPase, 10	80.2482	114.698	124.898	122.248	0.50747	0.241467	0.62745	0.0985335	0.598348	0.14218
ENSMUSG00000031430		Vsig1	V-set and immunoglobulin domain containing 1	1.92043	2.54939	3.6016	1.59815	0.36435		0.859555		-0.338626	0.885562
ENSMUSG00000031431		Tsc22d3	TSC22 domain family, member 3	137.414	89.5839	165.82	86.9432	-0.621246	0.0712115	0.273727	0.44998	-0.654573	0.0504151
ENSMUSG00000031432		Prps1	phosphoribosyl pyrophosphate synthetase 1	686.342	835.031	1066.64	1087.24	0.28139	0.282464	0.635998	0.00185165	0.662985	0.00276815
ENSMUSG00000031433		Rbm41	RNA binding motif protein 41	52.7786	55.5944	40.008	49.0179	0.0747528	0.894271	-0.40348	0.296029	-0.111519	0.81723
ENSMUSG00000031434		Morc4	microrchidia 4	71.2436	47.0256	46.9246	35.3479	-0.602778	0.125728	-0.604788	0.0914589	-1.00957	0.00451794
ENSMUSG00000031438		Rnf128	ring finger protein 128	116.324	159.539	173.055	189.201	0.454365	0.0359073	0.572997	0.0026241	0.70197	0.000412053
ENSMUSG00000031441		Atp11a	ATPase, class VI, type 11A	1725.06	2267.99	2517.67	2408.1	0.395686	0.0264419	0.545808	0.000489174	0.482132	0.00580031
ENSMUSG00000031442		Mcf2l	mcf.2 transforming sequence-like	376.481	326.026	332.806	329.288	-0.206439	0.472836	-0.177714	0.507945	-0.192227	0.493319
ENSMUSG00000031443		F7	coagulation factor VII	3.25655	4.82646	1.61475	2.15846	0.537142		-1.01471		-0.575113	0.797356
ENSMUSG00000031444		F10	coagulation factor X	3.22976	12.6434	3.25436	1.65136	1.936	0.147852	-0.00732235	0.996594	-1.02248	0.525945
ENSMUSG00000031445		Proz	protein Z, vitamin K-dependent plasma glycoprotein	10.0999	7.45096	9.47711	3.08164	-0.452421	0.718798	-0.102707	0.936616	-1.69393	0.0819246
ENSMUSG00000031446		Cul4a	cullin 4A	986.966	1332	1545.53	1679.08	0.431912	0.0123592	0.646747	1.68098e-05	0.766663	2.04391e-06
ENSMUSG00000031447		Lamp1	lysosomal-associated membrane protein 1	3554.35	3835.96	3238.49	3905.89	0.109916	0.65258	-0.134129	0.528458	0.136156	0.544338
ENSMUSG00000031448		Adprhl1	ADP-ribosylhydrolase like 1	11.1116	6.83016	6.23036	5.36403	-0.697852		-0.872523		-1.06748	0.534082
ENSMUSG00000031449		Atp4b	ATPase, H+/K+ exchanging, beta polypeptide	7.26109	3.10531	3.02313	3.26144	-1.19908		-1.25313		-1.1144	0.511294
ENSMUSG00000031450		Grk1	G protein-coupled receptor kinase 1	6.61022	4.01634	4.01939	1.76125	-0.716651	0.331766	-0.724501	0.27749	-1.89637	0.00265746
ENSMUSG00000031451		Gas6	growth arrest specific 6	206.962	86.3704	51.2771	13.2818	-1.26271	4.90024e-05	-2.01051	1.02658e-12	-3.93614	8.01544e-35
ENSMUSG00000031452		1700029H14Rik	RIKEN cDNA 1700029H14 gene	12.3276	4.91803	4.45906	4.19738	-1.29779	0.492919	-1.46331		-1.58912	0.35352
ENSMUSG00000031453		Rasa3	RAS p21 protein activator 3	127.307	96.1919	120.871	95.2886	-0.399759	0.507262	-0.0795549	0.905424	-0.411736	0.460819
ENSMUSG00000031458		2410022L05Rik	RIKEN cDNA 2410022L05 gene	152.906	283.351	182.147	309.544	0.882946	0.00499008	0.245739	0.51915	1.00938	0.00108108
ENSMUSG00000031461		Myom2	myomesin 2	54.0894	35.7785	36.1183	10.9588	-0.594805	0.48928	-0.588389	0.44032	-2.2997	0.00101287
ENSMUSG00000031465		Angpt2	angiopoietin 2	61.3711	61.9388	51.9151	87.4662	0.00200123	0.997081	-0.251342	0.513419	0.503162	0.149138
ENSMUSG00000031467		Agpat5	1-acylglycerol-3-phosphate O-acyltransferase 5 (lysophosphatidic acid acyltransferase, epsilon)	47.8413	54.9633	47.0496	62.9352	0.198252	0.563684	-0.0221812	0.954821	0.395954	0.163158
ENSMUSG00000031471		Defb8	defensin beta 8	1.42691	0	0	0	-1.24709		-1.86157		-2.24923
ENSMUSG00000031478		Nek3	NIMA (never in mitosis gene a)-related expressed kinase 3	36.8251	36.6811	33.7019	31.6922	-0.00781302	0.989993	-0.123915	0.820115	-0.215836	0.676288
ENSMUSG00000031479		Vps36	vacuolar protein sorting 36 (yeast)	611.373	590.055	705.121	769.693	-0.0506172	0.895364	0.207406	0.448169	0.330764	0.209673
ENSMUSG00000031480		Thsd1	thrombospondin, type I, domain 1	10.1442	10.8448	11.3032	2.20341	0.0792978	0.947906	0.153256	0.881549	-2.14591	0.00659122
ENSMUSG00000031481		Tpte	transmembrane phosphatase with tensin homology	6.78233	4.91826	3.58469	4.17128	-0.439077	0.753644	-0.906089	0.410288	-0.678861	0.570717
ENSMUSG00000031482		Slc25a15	solute carrier family 25 (mitochondrial carrier ornithine transporter), member 15	46.4742	40.0836	30.9528	31.9224	-0.217376	0.641603	-0.583282	0.0919807	-0.538393	0.148956
ENSMUSG00000031483		Erlin2	ER lipid raft associated 2	213.208	273.179	290.647	365.3	0.355213	0.189681	0.447049	0.0613463	0.776529	0.000988269
ENSMUSG00000031485		Prosc	proline synthetase co-transcribed	258.501	306.235	374.752	431.706	0.246092	0.291028	0.535719	0.00331451	0.739492	8.88818e-05
ENSMUSG00000031486		Gpr124	G protein-coupled receptor 124	11.3297	9.35936	8.91981	7.19603	-0.262018	0.734989	-0.339827	0.603883	-0.643323	0.298373
ENSMUSG00000031487		Brf2	BRF2, subunit of RNA polymerase III transcription initiation factor, BRF1-like	13.7397	11.1824	14.9187	21.7845	-0.281379	0.801744	0.144592	0.887151	0.679051	0.412433
ENSMUSG00000031488		Rab11fip1	RAB11 family interacting protein 1 (class I)	89.8557	77.4326	75.041	69.8369	-0.214124	0.501254	-0.258863	0.350027	-0.359361	0.192435
ENSMUSG00000031489		Adrb3	adrenergic receptor, beta 3	7.01811	4.95139	7.94203	2.47839	-0.472241	0.757983	0.177241	0.9049	-1.5063	0.209341
ENSMUSG00000031490		Eif4ebp1	eukaryotic translation initiation factor 4E binding protein 1	414.112	306.062	201.328	908.992	-0.435155	0.180561	-1.03773	5.29061e-05	1.13768	2.62654e-05
ENSMUSG00000031491		Chrna6	cholinergic receptor, nicotinic, alpha polypeptide 6	4.05628	1.38188	2.55291	0.561985	-1.49149	0.348118	-0.667514		-2.78565	0.058813
ENSMUSG00000031492		Chrnb3	cholinergic receptor, nicotinic, beta polypeptide 3	8.9097	6.02246	7.08967	3.8625	-0.564987	0.438923	-0.32506	0.645433	-1.21345	0.0477395
ENSMUSG00000031493		Ggn	gametogenetin	61.8973	54.4137	41.1794	35.8672	-0.175705	0.811785	-0.589635	0.263796	-0.776271	0.143967
ENSMUSG00000031494		Cd209a	CD209a antigen	17.3009	5.65778	8.22397	2.30889	-1.58616	0.137657	-1.07114	0.291589	-2.87829	0.0045482
ENSMUSG00000031495		Cd209d	CD209d antigen	2.1496	3.3799	1.47723	0.399953	0.663123		-0.550482		-2.598
ENSMUSG00000031497		Tnfsf13b	tumor necrosis factor (ligand) superfamily, member 13b	8.07905	10.1027	8.67981	8.06689	0.361259	0.829161	0.124345	0.938516	0.0240633	0.987874
ENSMUSG00000031502		Col4a1	collagen, type IV, alpha 1	228.389	267.676	209.074	111.742	0.228089	0.395635	-0.129242	0.636192	-1.03173	7.43416e-07
ENSMUSG00000031503		Col4a2	collagen, type IV, alpha 2	633.417	1012.74	948.285	418.387	0.677742	0.0172472	0.582077	0.0335233	-0.596291	0.0460938
ENSMUSG00000031504		Rab20	RAB20, member RAS oncogene family	32.4304	25.4929	24.9167	11.9347	-0.344046	0.635564	-0.369288	0.556594	-1.43446	0.0090545
ENSMUSG00000031505		Carkd	carbohydrate kinase domain containing	220.479	278.567	242.476	278.796	0.33921	0.237526	0.140123	0.651939	0.341325	0.219591
ENSMUSG00000031506		Ptpn7	protein tyrosine phosphatase, non-receptor type 7	4.02052	4.53227	2.96461	2.26473	0.193974	0.901236	-0.446928	0.722198	-0.842117	0.483547
ENSMUSG00000031508		Ankrd10	ankyrin repeat domain 10	301.678	214.096	295.462	339.158	-0.498254	0.14584	-0.0312148	0.946935	0.168304	0.678833
ENSMUSG00000031509		1700016D06Rik	RIKEN cDNA 1700016D06 gene	1.1654	0.56295	1.2377	3.4581	-0.953684		0.0958331		1.58404
ENSMUSG00000031510		1700128E19Rik	RIKEN cDNA 1700128E19 gene	1.19431	0.651525	0.518394	0.351275	-0.87362		-1.19039		-1.747
ENSMUSG00000031511		Arhgef7	Rho guanine nucleotide exchange factor (GEF7)	91.0636	76.6273	98.3456	93.7995	-0.247722	0.487753	0.109847	0.764211	0.0442091	0.914294
ENSMUSG00000031512		1700018L24Rik	RIKEN cDNA 1700018L24 gene	2.84551	3.49619	0.927477	9.55109	0.352691		-1.54655		1.76872
ENSMUSG00000031513		Leprotl1	leptin receptor overlapping transcript-like 1	184.578	293.146	332.449	765.4	0.66647	0.000716475	0.848357	2.11738e-06	2.05193	2.12499e-30
ENSMUSG00000031516		Dctn6	dynactin 6	542.107	673.198	601.156	687.07	0.311714	0.239119	0.150166	0.591407	0.341093	0.179521
ENSMUSG00000031517		Gpm6a	glycoprotein m6a	21.0207	41.4671	19.61	36.3086	0.984447	0.0330283	-0.0901395	0.890077	0.788708	0.0983291
ENSMUSG00000031518		Spata4	spermatogenesis associated 4	6.46437	4.15638	3.51626	1.53203	-0.624892		-0.903183		-2.05349	0.280578
ENSMUSG00000031519		Asb5	ankyrin repeat and SOCs box-containing 5	14.3116	14.3257	14.5015	20.9587	0.00820516	0.993801	0.0284972	0.977539	0.548599	0.514149
ENSMUSG00000031520		Vegfc	vascular endothelial growth factor C	58.2146	45.2116	41.5256	20.6558	-0.366262	0.558399	-0.484024	0.358561	-1.47939	0.00192094
ENSMUSG00000031521		Aga	aspartylglucosaminidase	759.974	936.661	662.821	633.094	0.30095	0.22353	-0.197591	0.426648	-0.265003	0.28961
ENSMUSG00000031523		Dlc1	deleted in liver cancer 1	164.488	170.141	184.284	51.5058	0.0522229	0.882282	0.165494	0.524575	-1.6686	1.67026e-16
ENSMUSG00000031527		Eri1	exoribonuclease 1	69.7147	75.4891	55.9034	113.788	0.110503	0.786294	-0.317448	0.291442	0.706054	0.00993329
ENSMUSG00000031529		Tnks	tankyrase, TRF1-interacting ankyrin-related ADP-ribose polymerase	135.304	168.878	188.288	190.379	0.320674	0.135504	0.477349	0.00928841	0.494301	0.0126014
ENSMUSG00000031530		Dusp4	dual specificity phosphatase 4	42.9719	30.0225	32.7059	61.9564	-0.510964	0.329514	-0.391355	0.432493	0.529247	0.280578
ENSMUSG00000031532		Tmem66	transmembrane protein 66	998.659	844.16	902.118	1209.38	-0.242026	0.291264	-0.146203	0.528458	0.276262	0.207503
ENSMUSG00000031533		Mrps31	mitochondrial ribosomal protein S31	206.234	246.644	215.056	257.92	0.256071	0.555436	0.0612257	0.897883	0.321141	0.414528
ENSMUSG00000031534		AI316807	expressed sequence AI316807	118.788	188.5	217.812	266.519	0.665726	0.00882768	0.876966	8.66591e-05	1.16957	4.13954e-07
ENSMUSG00000031535		Dkk4	dickkopf homolog 4 (Xenopus laevis)	1.43581	0.546545	0.746125	4.32487	-1.32656		-0.92425		1.56645
ENSMUSG00000031536		Polb	polymerase (DNA directed), beta	148.567	239.494	182.78	216.414	0.685402	0.0114845	0.298566	0.320663	0.538067	0.0565465
ENSMUSG00000031537		Ikbkb	inhibitor of kappaB kinase beta	326.83	291.543	398.308	350.513	-0.163091	0.621794	0.28473	0.285141	0.101452	0.759042
ENSMUSG00000031538		Plat	plasminogen activator, tissue	28.2987	28.504	24.1755	31.2319	0.0215802	0.972509	-0.221691	0.642757	0.150241	0.769223
ENSMUSG00000031539		Ap3m2	adaptor-related protein complex 3, mu 2 subunit	94.0794	109.698	115.492	91.7054	0.221072	0.487036	0.297708	0.270769	-0.0344694	0.926517
ENSMUSG00000031540		Myst3	MYST histone acetyltransferase (monocytic leukemia) 3	205.713	201.699	222.268	204.977	-0.0284948	0.919646	0.111651	0.599285	-0.00444457	0.986645
ENSMUSG00000031543		Ank1	ankyrin 1, erythroid	8.9514	7.49815	7.88611	5.90316	-0.266651	0.68979	-0.181879	0.768638	-0.60298	0.261218
ENSMUSG00000031545		Agpat6	1-acylglycerol-3-phosphate O-acyltransferase 6 (lysophosphatidic acid acyltransferase, zeta)	112.838	105.997	98.3273	116.731	-0.0947546	0.789732	-0.198391	0.470034	0.0470707	0.889405
ENSMUSG00000031546		Gins4	GINS complex subunit 4 (Sld5 homolog)	135.231	183.977	186.209	283.81	0.442173	0.202412	0.460241	0.145458	1.0671	0.000239288
ENSMUSG00000031548		Sfrp1	secreted frizzled-related protein 1	19.1945	14.5562	5.07228	2.00919	-0.407694	0.51373	-1.93675	1.25628e-05	-3.2768	1.44992e-10
ENSMUSG00000031549		Ido2	indoleamine 2,3-dioxygenase 2	13.7599	10.5358	6.8684	17.2979	-0.385185	0.69396	-1.01068	0.174184	0.323312	0.720424
ENSMUSG00000031551		Ido1	indoleamine 2,3-dioxygenase 1	5.69972	3.43248	3.05356	1.6394	-0.745291		-0.897322		-1.76709	0.270293
ENSMUSG00000031552		Adam18	a disintegrin and metallopeptidase domain 18	3.74557	2.72689	4.30992	1.14995	-0.457968	0.789076	0.191977		-1.70618	0.196712
ENSMUSG00000031553		Adam3	a disintegrin and metallopeptidase domain 3 (cyritestin)	76.0337	41.5045	58.3314	19.2605	-0.856667	0.293379	-0.379713	0.647832	-1.97013	0.00573384
ENSMUSG00000031554		Adam5	a disintegrin and metallopeptidase domain 5	16.8703	25.7484	11.6733	8.78882	0.610837	0.371277	-0.543123	0.408199	-0.948253	0.134921
ENSMUSG00000031555		Adam9	a disintegrin and metallopeptidase domain 9 (meltrin gamma)	164.322	117.359	141.69	177.768	-0.486587	0.03122	-0.215459	0.37863	0.114084	0.688289
ENSMUSG00000031556		Tm2d2	TM2 domain containing 2	349.007	410.634	436.444	454.921	0.232502	0.475005	0.323223	0.244328	0.380742	0.181015
ENSMUSG00000031557		Plekha2	pleckstrin homology domain-containing, family A (phosphoinositide binding specific) member 2	55.2994	75.0116	74.1877	54.0082	0.433315	0.199346	0.420674	0.176221	-0.0372592	0.932892
ENSMUSG00000031558		Slit2	slit homolog 2 (Drosophila)	66.5574	43.4633	31.3893	10.8049	-0.606168	0.192843	-1.07499	0.00518081	-2.60519	9.71329e-11
ENSMUSG00000031559		4930555F03Rik	RIKEN cDNA 4930555F03 gene	143.612	79.0088	69.9843	29.7451	-0.849874	0.183324	-1.03786	0.0644622	-2.27052	5.51829e-05
ENSMUSG00000031561		Odz3	odd Oz/ten-m homolog 3 (Drosophila)	371.27	286.377	439.081	240.981	-0.376359	0.0682736	0.240141	0.248358	-0.624304	0.00100557
ENSMUSG00000031562		Dctd	dCMP deaminase	13.2336	15.267	13.7569	15.4149	0.22939	0.833164	0.0753283	0.943545	0.230704	0.809051
ENSMUSG00000031563		Wwc2	WW, C2 and coiled-coil domain containing 2	25.6423	16.8056	9.51376	6.44777	-0.610703	0.213971	-1.42453	0.000266858	-1.97871	1.92206e-06
ENSMUSG00000031565		Fgfr1	fibroblast growth factor receptor 1	236.568	215.415	136.766	209.948	-0.130663	0.735032	-0.787673	0.0014878	-0.167913	0.62598
ENSMUSG00000031568		Rwdd4a	RWD domain containing 4A	592.827	560.248	505.174	601.365	-0.0833213	0.825547	-0.230676	0.411788	0.0185685	0.961239
ENSMUSG00000031570		Ppapdc1b	phosphatidic acid phosphatase type 2 domain containing 1B	1544.82	877.211	779.343	839.73	-0.816625	3.60105e-08	-0.986538	1.56331e-12	-0.879405	1.60399e-08
ENSMUSG00000031574		Star	steroidogenic acute regulatory protein	56.8556	75.9372	75.3254	100.35	0.419058	0.272736	0.399906	0.256372	0.818224	0.0114541
ENSMUSG00000031575		Ash2l	ash2 (absent, small, or homeotic)-like (Drosophila)	212.787	245.523	271.103	318.069	0.204551	0.44124	0.348019	0.107611	0.580044	0.0061039
ENSMUSG00000031576		Kcnu1	potassium channel, subfamily U, member 1	68.9286	72.3904	91.8483	68.2489	0.0638414	0.914247	0.404826	0.307532	-0.0257658	0.963129
ENSMUSG00000031577		Tti2	TELO2 interacting protein 2	58.0572	64.844	83.1618	133.438	0.159196	0.70362	0.519369	0.0796009	1.19787	1.44826e-05
ENSMUSG00000031578		Mak16	MAK16 homolog (S. cerevisiae)	151.73	197.41	208.575	293.259	0.381864	0.140811	0.460796	0.0441364	0.952121	1.26649e-05
ENSMUSG00000031583		Wrn	Werner syndrome homolog (human)	107.174	107.307	120.347	114.453	0.00111887	0.997362	0.167054	0.488413	0.0933219	0.73536
ENSMUSG00000031584		Gsr	glutathione reductase	362.161	327.518	252.316	617.886	-0.146722	0.615909	-0.520684	0.0108489	0.770522	0.000166223
ENSMUSG00000031585		Gtf2e2	general transcription factor II E, polypeptide 2 (beta subunit)	153.113	242.466	273.829	309.389	0.660444	0.013953	0.838795	0.000438293	1.01353	5.75123e-05
ENSMUSG00000031586		Rbpms	RNA binding protein gene with multiple splicing	352.498	428.41	393.599	569.082	0.281359	0.190102	0.159601	0.470922	0.692161	0.000149522
ENSMUSG00000031590		Frg1	FSHD region gene 1	113.741	139.973	138.131	213.498	0.294847	0.452418	0.281033	0.428089	0.907159	0.00250394
ENSMUSG00000031591		Asah1	N-acylsphingosine amidohydrolase 1	2349.03	2536.45	2717.15	3041.3	0.10986	0.78253	0.209785	0.506386	0.372122	0.218783
ENSMUSG00000031592		Pcm1	pericentriolar material 1	397.182	460.235	529.742	525.401	0.21226	0.291264	0.415475	0.0104849	0.403619	0.023316
ENSMUSG00000031594		Fgl1	fibrinogen-like protein 1	37.1613	44.1235	27.2405	49.8149	0.244484	0.779135	-0.449395	0.520468	0.416218	0.562453
ENSMUSG00000031595		Pdgfrl	platelet-derived growth factor receptor-like	76.4282	87.3818	105.484	55.745	0.194557	0.698834	0.463441	0.224252	-0.445269	0.278465
ENSMUSG00000031596		Slc7a2	solute carrier family 7 (cationic amino acid transporter, y+ system), member 2	2866.49	3835.73	2853.56	2706.5	0.420267	0.0483008	-0.00646737	0.98259	-0.0827885	0.766985
ENSMUSG00000031600		Vps37a	vacuolar protein sorting 37A (yeast)	576.024	710.243	905.613	810.576	0.302196	0.0629084	0.652719	7.30258e-07	0.492787	0.00109393
ENSMUSG00000031601		Cnot7	CCR4-NOT transcription complex, subunit 7	986.434	1717.19	2098.84	2106.81	0.796933	1.80658e-05	1.0875	1.4734e-10	1.09333	4.76413e-09
ENSMUSG00000031603		Fgf20	fibroblast growth factor 20	1.19105	1.08153	1.5407	0.830596	-0.179434		0.298562		-0.578892
ENSMUSG00000031604		Sc4mol	sterol-C4-methyl oxidase-like	443.536	426.527	544.435	648.756	-0.058372	0.873577	0.293751	0.230365	0.545551	0.0192384
ENSMUSG00000031605		Klhl2	kelch-like 2, Mayven (Drosophila)	63.5182	79.7148	93.565	108.815	0.333039	0.26897	0.564016	0.0210646	0.78239	0.00156448
ENSMUSG00000031608		Galnt7	UDP-N-acetyl-alpha-D-galactosamine: polypeptide N-acetylgalactosaminyltransferase 7	143.524	112.221	59.2006	83.8183	-0.353637	0.31252	-1.27292	8.05794e-07	-0.77394	0.0100114
ENSMUSG00000031609		Sap30	sin3 associated polypeptide	60.7217	57.0613	45.6363	65.897	-0.0914206	0.891908	-0.411582	0.381058	0.110971	0.847063
ENSMUSG00000031610		Scrg1	scrapie responsive gene 1	8.35872	0	7.32163	3.4028	-4.73313		-0.184521		-1.25305	0.521092
ENSMUSG00000031613		Hpgd	hydroxyprostaglandin dehydrogenase 15 (NAD)	31.3088	43.8878	22.1043	5.89879	0.49869	0.496063	-0.498868	0.45725	-2.45353	4.9475e-05
ENSMUSG00000031616		Ednra	endothelin receptor type A	46.0028	54.0468	39.3704	27.6554	0.238203	0.593422	-0.224583	0.578985	-0.734662	0.0360836
ENSMUSG00000031617		Tmem184c	transmembrane protein 184C	415.795	406.632	380.487	329.934	-0.0350601	0.927694	-0.126603	0.666304	-0.333191	0.206681
ENSMUSG00000031618		Nr3c2	nuclear receptor subfamily 3, group C, member 2	127.336	165.17	221.154	196.921	0.373515	0.0964904	0.795968	8.5135e-06	0.629124	0.00182378
ENSMUSG00000031620		1700007B14Rik	RIKEN cDNA 1700007B14 gene	3.81265	2.48377	2.14335	3.32466	-0.617736		-0.847916		-0.205389	0.918223
ENSMUSG00000031621		Isx	intestine specific homeobox	5.26709	2.01664	2.54985	0.621326	-1.36249		-1.04615		-3.00545	0.0986003
ENSMUSG00000031622		Sin3b	transcriptional regulator, SIN3B (yeast)	179.403	270.88	226.011	301.818	0.591662	0.0250826	0.33072	0.235826	0.746783	0.0036248
ENSMUSG00000031626		Sorbs2	sorbin and SH3 domain containing 2	3286.73	2240.12	2645.85	1608.17	-0.553176	0.00018581	-0.313184	0.0440421	-1.03116	7.81852e-13
ENSMUSG00000031627		Irf2	interferon regulatory factor 2	225.815	186.737	204.9	154.205	-0.273972	0.424577	-0.139411	0.689351	-0.546909	0.0631271
ENSMUSG00000031628		Casp3	caspase 3	25.1288	43.4891	26.9836	54.2574	0.792063	0.164295	0.106487	0.884224	1.10305	0.0322506
ENSMUSG00000031629		Mlf1ip	myeloid leukemia factor 1 interacting protein	29.8203	20.0405	22.4133	67.6115	-0.570098	0.558926	-0.397392	0.654101	1.18137	0.101879
ENSMUSG00000031631		4933411K20Rik	RIKEN cDNA 4933411K20 gene	371.673	565.866	681.305	584.278	0.606344	0.0103025	0.874572	2.57075e-05	0.651391	0.00630408
ENSMUSG00000031633		Slc25a4	solute carrier family 25 (mitochondrial carrier, adenine nucleotide translocator), member 4	1009.29	1693.73	1746.86	1857.36	0.746255	0.000309713	0.790906	4.90947e-05	0.878941	3.16156e-05
ENSMUSG00000031634		Ufsp2	UFM1-specific peptidase 2	1002.58	1235.51	1363.1	1171.2	0.301331	0.270313	0.443033	0.056309	0.221991	0.432095
ENSMUSG00000031635		Anxa10	annexin A10	1.8117	1.91007	1.52145	4.3148	0.0870285		-0.268163		1.22832	0.644498
ENSMUSG00000031636		Pdlim3	PDZ and LIM domain 3	18.3832	15.4353	8.55126	3.78266	-0.239107	0.839897	-1.09169	0.183206	-2.2393	0.00654738
ENSMUSG00000031637		Lrp2bp	Lrp2 binding protein	47.4474	71.9289	72.4847	26.8777	0.588389	0.174094	0.599434	0.129405	-0.824044	0.0466874
ENSMUSG00000031639		Tlr3	toll-like receptor 3	51.3695	65.2718	78.1518	67.1509	0.34709	0.289262	0.605817	0.0224459	0.383294	0.214345
ENSMUSG00000031640		Klkb1	kallikrein B, plasma 1	1.18221	0.711843	0.914543	0.407372	-0.781026		-0.357024		-1.46649
ENSMUSG00000031641		Cbr4	carbonyl reductase 4	253.353	282.098	254.708	263.035	0.151979	0.743515	0.00696225	0.987408	0.0487318	0.91838
ENSMUSG00000031642		Sh3rf1	SH3 domain containing ring finger 1	46.0764	30.2276	29.7595	16.8656	-0.610354	0.105609	-0.626005	0.0687542	-1.44105	1.43394e-05
ENSMUSG00000031644		Nek1	NIMA (never in mitosis gene a)-related expressed kinase 1	143.736	159.23	209.312	257.907	0.148814	0.561605	0.541386	0.00211191	0.843193	2.48612e-06
ENSMUSG00000031645		F11	coagulation factor XI	4.45303	3.00428	4.65161	5.24452	-0.546266	0.734563	0.0630406	0.967552	0.23176	0.879876
ENSMUSG00000031647		Mfap3l	microfibrillar-associated protein 3-like	30.9152	19.3666	21.0853	17.2156	-0.681435	0.145325	-0.548765	0.215249	-0.838695	0.0549484
ENSMUSG00000031651		Triml1	tripartite motif family-like 1	3.3773	1.75036	2.81809	3.20114	-0.906418		-0.252577		-0.102001	0.967245
ENSMUSG00000031652		N4bp1	NEDD4 binding protein 1	252.35	272.934	302.049	362.009	0.112962	0.64736	0.25969	0.171759	0.521237	0.00382395
ENSMUSG00000031654		Cbln1	cerebellin 1 precursor protein	1.01317	0	0.636649	2.41317	-3.23794		-0.684663		1.23443
ENSMUSG00000031657		Heatr3	HEAT repeat containing 3	125.531	130.2	105.2	170.316	0.0492412	0.912625	-0.254676	0.423442	0.440564	0.144968
ENSMUSG00000031659		Adcy7	adenylate cyclase 7	9.86193	6.93394	9.39286	10.5112	-0.500743	0.386494	-0.0699725	0.917074	0.0975919	0.881056
ENSMUSG00000031660		Brd7	bromodomain containing 7	690.088	625.296	691.616	849.003	-0.141545	0.666554	0.00493443	0.987777	0.301743	0.261697
ENSMUSG00000031661		Nkd1	naked cuticle 1 homolog (Drosophila)	7.59213	5.62492	2.35382	0.9954	-0.415454	0.689295	-1.70041	0.0220075	-2.89261	0.000375774
ENSMUSG00000031662		Snx20	sorting nexin 20	27.4333	25.0739	10.2261	12.5993	-0.136301	0.904203	-1.40729	0.0493154	-1.14346	0.144899
ENSMUSG00000031665		Sall1	sal-like 1 (Drosophila)	25.5935	16.8886	23.0488	27.0475	-0.601273	0.0889673	-0.146142	0.71943	0.0809371	0.855357
ENSMUSG00000031666		Rbl2	retinoblastoma-like 2	1077.79	937.156	961.605	1137.3	-0.201175	0.372781	-0.163864	0.443216	0.0777624	0.756891
ENSMUSG00000031667		Aktip	thymoma viral proto-oncogene 1 interacting protein	310.121	345.518	374.409	434.052	0.153089	0.68121	0.271694	0.366555	0.48274	0.0921136
ENSMUSG00000031668		Eif2ak3	eukaryotic translation initiation factor 2 alpha kinase 3	464.599	341.326	274.983	331.824	-0.442445	0.113235	-0.754858	0.00124297	-0.483125	0.0775183
ENSMUSG00000031669		Gins3	GINS complex subunit 3 (Psf3 homolog)	12.8385	13.9497	15.2553	22.5382	0.138084	0.888621	0.250466	0.750502	0.812304	0.220002
ENSMUSG00000031671		Setd6	SET domain containing 6	472.883	594.341	834.138	1052.59	0.329588	0.340465	0.816328	0.00194931	1.15296	2.27316e-05
ENSMUSG00000031672		Got2	glutamate oxaloacetate transaminase 2, mitochondrial	192.714	245.128	254.914	345.96	0.346493	0.200252	0.403622	0.0934057	0.846469	0.000187872
ENSMUSG00000031673		Cdh11	cadherin 11	14.4069	23.0904	14.2263	10.9357	0.682298	0.249114	-0.016612	0.982488	-0.390081	0.545194
ENSMUSG00000031681		Smad1	MAD homolog 1 (Drosophila)	177.86	206.113	196.647	219.257	0.213623	0.472343	0.147337	0.608302	0.304514	0.253427
ENSMUSG00000031682		1700011L22Rik	RIKEN cDNA 1700011L22 gene	6.70691	0.728727	1.33922	1.81943	-3.12299		-2.33775		-1.84162	0.434673
ENSMUSG00000031683		Lsm6	LSM6 homolog, U6 small nuclear RNA associated (S. cerevisiae)	150.727	202.726	141.475	197.299	0.423218	0.188298	-0.092126	0.813255	0.386412	0.228014
ENSMUSG00000031684		Slc10a7	solute carrier family 10 (sodium/bile acid cotransporter family), member 7	75.5566	74.9552	75.4672	74.802	-0.00796173	0.985641	-3.48832e-05	0.999864	-0.0171074	0.967704
ENSMUSG00000031688		Pou4f2	POU domain, class 4, transcription factor 2	5.54686	2.985	1.53651	2.04751	-0.891209	0.487395	-1.84675	0.0742211	-1.44968	0.193675
ENSMUSG00000031691		Tnpo2	transportin 2 (importin 3, karyopherin beta 2b)	129.055	143.224	150.3	135.168	0.152185	0.584578	0.221186	0.340854	0.0696711	0.809713
ENSMUSG00000031696		Vps35	vacuolar protein sorting 35	432.824	727.157	732.22	700.276	0.747867	0.00639983	0.758329	0.00323434	0.69326	0.0154294
ENSMUSG00000031697		Orc6	origin recognition complex, subunit 6	95.7866	203.258	257.007	169.749	1.08183	0.000261318	1.42132	1.10857e-07	0.818838	0.0100114
ENSMUSG00000031698		Mylk3	myosin light chain kinase 3	8.52087	6.50929	4.67799	7.58832	-0.375763	0.746218	-0.882211	0.324624	-0.185606	0.868016
ENSMUSG00000031700		Gpt2	glutamic pyruvate transaminase (alanine aminotransferase) 2	430.932	248.509	255.162	865.877	-0.795201	0.00430702	-0.751081	0.00389784	1.01069	0.000123897
ENSMUSG00000031701		Dnaja2	DnaJ (Hsp40) homolog, subfamily A, member 2	317.512	380.615	311.001	444.603	0.259733	0.289083	-0.0300276	0.922492	0.484967	0.0243394
ENSMUSG00000031703		Itfg1	integrin alpha FG-GAP repeat containing 1	567.642	1018.64	871.961	741.019	0.843896	0.000750259	0.6199	0.0137637	0.384545	0.195715
ENSMUSG00000031706		Rfx1	regulatory factor X, 1 (influences HLA class II expression)	40.6548	43.6591	41.4772	39.9457	0.105783	0.851314	0.027508	0.959857	-0.0219539	0.968509
ENSMUSG00000031708		Tecr	trans-2,3-enoyl-CoA reductase	2134.09	2244.64	2137.3	2736.66	0.0733054	0.800586	0.00274723	0.991701	0.359051	0.0833807
ENSMUSG00000031709		Tbc1d9	TBC1 domain family, member 9	81.821	74.7515	80.8396	64.2276	-0.131557	0.697445	-0.0188099	0.958811	-0.349301	0.192489
ENSMUSG00000031710		Ucp1	uncoupling protein 1 (mitochondrial, proton carrier)	2.34513	1.74046	1.7222	0	-0.447744		-0.44359		-5.13732
ENSMUSG00000031711		Zfp330	zinc finger protein 330	337.938	399.749	424.951	443.709	0.239004	0.477862	0.328253	0.25462	0.389471	0.186954
ENSMUSG00000031712		Il15	interleukin 15	9.54022	2.36296	6.77208	1.86751	-1.9672	0.085247	-0.49323	0.678128	-2.34868	0.0281255
ENSMUSG00000031714		Gab1	growth factor receptor bound protein 2-associated protein 1	84.795	79.1562	55.1474	36.1795	-0.100012	0.806513	-0.621663	0.0159222	-1.22502	1.78232e-06
ENSMUSG00000031715		Smarca5	SWI/SNF related, matrix associated, actin dependent regulator of chromatin, subfamily a, member 5	635.958	809.279	1067.66	965.514	0.349262	0.142008	0.749466	7.41021e-05	0.604657	0.00454756
ENSMUSG00000031722		Hp	haptoglobin	4.34735	13.8498	3.24113	2.62189	1.68214	0.203046	-0.413674	0.804415	-0.722725	0.650218
ENSMUSG00000031723		Txnl4b	thioredoxin-like 4B	33.3951	49.1883	39.0557	60.0118	0.566751	0.271246	0.232562	0.67356	0.853351	0.0614722
ENSMUSG00000031725		Ces1f	carboxylesterase 1F	12.9558	5.26692	11.0821	7.95825	-1.34252		-0.222315		-0.722645	0.672989
ENSMUSG00000031727		Pmfbp1	polyamine modulated factor 1 binding protein 1	11.1265	8.00741	8.42177	8.41478	-0.46142	0.665616	-0.409366	0.669703	-0.417776	0.677776
ENSMUSG00000031728		Zfp821	zinc finger protein 821	59.451	93.2769	101.66	70.8225	0.650106	0.0249269	0.772435	0.00269569	0.251128	0.458509
ENSMUSG00000031729		2400003C14Rik	RIKEN cDNA 2400003C14 gene	207.33	246.927	273.73	318.385	0.253567	0.3132	0.401191	0.0560384	0.618747	0.00323319
ENSMUSG00000031730		Dhodh	dihydroorotate dehydrogenase	110.648	108.739	144.79	182.88	-0.025941	0.962637	0.387664	0.30137	0.724059	0.0381366
ENSMUSG00000031731		Ap1g1	adaptor protein complex AP-1, gamma 1 subunit	1822.76	1843.49	2122.13	2348.46	0.0156062	0.954568	0.219661	0.215249	0.366274	0.033516
ENSMUSG00000031732		Phlpp2	PH domain and leucine rich repeat protein phosphatase 2	62.6406	60.4628	73.1427	75.0731	-0.0497342	0.890262	0.221669	0.371201	0.258754	0.304451
ENSMUSG00000031734		Irx3	Iroquois related homeobox 3 (Drosophila)	2.56041	7.71167	2.64547	9.94925	1.63009	0.135873	0.0729197	0.962878	1.98092	0.0485614
ENSMUSG00000031736		4933436C20Rik	RIKEN cDNA 4933436C20 gene	15.4079	4.19959	7.83487	0.97344	-1.83586	0.174445	-0.989993	0.450788	-3.99487	0.00398054
ENSMUSG00000031737		Irx5	Iroquois related homeobox 5 (Drosophila)	2.22549	0	1.30523	1.62342	-4.60331		-0.770342		-0.472904	0.83615
ENSMUSG00000031738		Irx6	Iroquois related homeobox 6 (Drosophila)	0.662718	2.80602	1.41089	1.02721	1.99684		1.02818		0.598087	0.826523
ENSMUSG00000031740		Mmp2	matrix metallopeptidase 2	23.1638	13.7119	16.6321	1.06607	-0.760072	0.288079	-0.474072	0.501134	-4.366	6.68415e-10
ENSMUSG00000031748		Gnao1	guanine nucleotide binding protein, alpha O	4017.27	4908.68	4812.53	4676.08	0.289454	0.159769	0.260525	0.184095	0.219489	0.309017
ENSMUSG00000031749		St3gal2	ST3 beta-galactoside alpha-2,3-sialyltransferase 2	222.365	272.214	218.076	171.332	0.288182	0.596158	-0.0274539	0.96416	-0.366814	0.458395
ENSMUSG00000031750		Il34	interleukin 34	25.4751	23.2334	22.7229	8.94062	-0.156787	0.920193	-0.160802	0.908034	-1.47119	0.180978
ENSMUSG00000031751		Amfr	autocrine motility factor receptor	2854.77	2689.51	2363.18	3686.55	-0.0864534	0.806173	-0.272035	0.28849	0.369506	0.151077
ENSMUSG00000031753		Cog4	component of oligomeric golgi complex 4	651.549	1032.1	1209.4	1090.8	0.66357	0.00155387	0.891446	2.07432e-06	0.742362	0.000420435
ENSMUSG00000031754		Nudt21	nudix (nucleoside diphosphate linked moiety X)-type motif 21	22.8094	24.2029	19.551	29.9228	0.0882371	0.928168	-0.221415	0.778279	0.388653	0.590191
ENSMUSG00000031755		Bbs2	Bardet-Biedl syndrome 2 (human)	1357.99	1611.66	1750.05	1683.6	0.244835	0.337804	0.364787	0.0922616	0.308801	0.195842
ENSMUSG00000031756		Cenpn	centromere protein N	12.8959	16.2227	8.98466	5.01097	0.327837	0.773871	-0.51311	0.58918	-1.33332	0.126053
ENSMUSG00000031757		Mt4	metallothionein 4	2.41038	2.85319	1.22992	4.5509	0.259515		-0.94258		0.929776
ENSMUSG00000031758		Cdyl2	chromodomain protein, Y chromosome-like 2	11.3362	13.5457	11.1596	10.5712	0.253494	0.852858	-0.0140963	0.990439	-0.082685	0.950372
ENSMUSG00000031760		Mt3	metallothionein 3	5.23189	2.86712	4.97262	4.83003	-0.865609		-0.0956832		-0.15158
ENSMUSG00000031762		Mt2	metallothionein 2	4795.05	9299.01	9113.83	12532	0.955702	0.1313	0.926719	0.12001	1.38617	0.0208759
ENSMUSG00000031765		Mt1	metallothionein 1	2795.34	6439.53	7452.04	10530.2	1.20433	0.00552971	1.41503	0.000377234	1.91383	5.28963e-06
ENSMUSG00000031766		Slc12a3	solute carrier family 12, member 3	5.24092	2.40816	4.05133	6.0384	-1.07498	0.353555	-0.375706	0.753753	0.215483	0.867521
ENSMUSG00000031767		Nudt7	nudix (nucleoside diphosphate linked moiety X)-type motif 7	325.813	273.519	259.652	292.303	-0.253496	0.421518	-0.3253	0.233123	-0.157593	0.625072
ENSMUSG00000031770		Herpud1	homocysteine-inducible, endoplasmic reticulum stress-inducible, ubiquitin-like domain member 1	2914.91	2329.65	2912.26	4877.86	-0.323696	0.283694	-0.000876124	0.998014	0.743185	0.00404147
ENSMUSG00000031772		Cntnap4	contactin associated protein-like 4	9.99886	4.64467	6.3987	4.21751	-1.12616	0.172034	-0.641795	0.429662	-1.26689	0.102681
ENSMUSG00000031774		Fam192a	family with sequence similarity 192, member A	131.707	188.671	201.701	223.046	0.517393	0.0704894	0.612872	0.0156758	0.759203	0.00398704
ENSMUSG00000031775		Pllp	plasma membrane proteolipid	5.05899	5.20761	6.5095	10.6809	0.0689749	0.962106	0.399641	0.725183	1.10528	0.251314
ENSMUSG00000031776		Arl2bp	ADP-ribosylation factor-like 2 binding protein	242.597	172.073	156.412	269.866	-0.500652	0.0573579	-0.634637	0.0060676	0.151463	0.630686
ENSMUSG00000031778		Cx3cl1	chemokine (C-X3-C motif) ligand 1	263.959	605.419	313.041	307.201	1.19787	1.83136e-06	0.251512	0.437984	0.224238	0.518615
ENSMUSG00000031779		Ccl22	chemokine (C-C motif) ligand 22	14.2886	7.20899	6.19919	11.7785	-0.988536	0.428863	-1.2301	0.255797	-0.288496	0.831641
ENSMUSG00000031780		Ccl17	chemokine (C-C motif) ligand 17	2.05313	2.31221	1.37352	3.34019	0.213895		-0.491905		0.752029
ENSMUSG00000031781		Ciapin1	cytokine induced apoptosis inhibitor 1	207.727	209.009	282.443	416.248	0.0106238	0.984242	0.446538	0.201793	1.00452	0.00160039
ENSMUSG00000031782		Coq9	coenzyme Q9 homolog (yeast)	446.133	443.905	434.249	528.625	-0.00575955	0.988492	-0.0408062	0.912432	0.246099	0.414923
ENSMUSG00000031783		Polr2c	polymerase (RNA) II (DNA directed) polypeptide C	33.208	45.2148	50.6763	66.4517	0.446893	0.210946	0.61238	0.0426452	1.00397	0.000605113
ENSMUSG00000031785		Gpr56	G protein-coupled receptor 56	589.116	703.55	797.319	691.412	0.256404	0.264893	0.436962	0.0216558	0.232027	0.31456
ENSMUSG00000031786		Ccdc135	coiled-coil domain containing 135	4.83684	1.28941	3.44543	3.13501	-1.9216	0.129681	-0.481828	0.712348	-0.629703	0.629901
ENSMUSG00000031787		Katnb1	katanin p80 (WD40-containing) subunit B 1	35.0777	37.775	49.3759	37.132	0.118293	0.849712	0.499766	0.242017	0.0916848	0.872003
ENSMUSG00000031788		Kifc3	kinesin family member C3	105.78	121.106	87.579	51.4249	0.198641	0.490524	-0.270685	0.272155	-1.04035	1.26941e-06
ENSMUSG00000031789		Cngb1	cyclic nucleotide gated channel beta 1	3.50892	1.61665	3.22071	5.19242	-1.11972	0.593283	-0.152579	0.946935	0.542285	0.793445
ENSMUSG00000031790		Mmp15	matrix metallopeptidase 15	39.0776	20.5556	14.8052	6.36846	-0.915204	0.0642957	-1.39804	0.000926696	-2.62401	4.37208e-09
ENSMUSG00000031791		Tmem38a	transmembrane protein 38A	211.137	252.817	214.356	140.298	0.260388	0.359584	0.0197058	0.955821	-0.590704	0.0151147
ENSMUSG00000031792		AA960436	expressed sequence AA960436	84.5561	107.292	96.3396	169.296	0.331008	0.550702	0.186703	0.72891	0.995071	0.0184246
ENSMUSG00000031796		Gtl3	gene trap locus 3	330.873	449.782	480.911	460	0.44061	0.0428815	0.537067	0.00542648	0.472103	0.0271717
ENSMUSG00000031799		Tpm4	tropomyosin 4	542.061	709.865	609.533	656.149	0.391275	0.0978542	0.170794	0.507771	0.275876	0.269548
ENSMUSG00000031802		Phxr4	per-hexamer repeat gene 4	65.4228	82.8894	52.1832	46.6643	0.337454	0.54461	-0.334962	0.506386	-0.493153	0.318928
ENSMUSG00000031803		B3gnt3	UDP-GlcNAc:betaGal beta-1,3-N-acetylglucosaminyltransferase 3	155.567	121.916	147.951	173.854	-0.353041	0.316417	-0.0729427	0.860874	0.162141	0.676433
ENSMUSG00000031805		Jak3	Janus kinase 3	27.467	34.1079	28.2275	41.8815	0.321694	0.514708	0.0413419	0.943415	0.615126	0.134931
ENSMUSG00000031807		Pgls	6-phosphogluconolactonase	326.643	468.013	289.672	436.103	0.518298	0.0718553	-0.16913	0.610553	0.417343	0.159048
ENSMUSG00000031808		Slc27a1	solute carrier family 27 (fatty acid transporter), member 1	159.465	154.049	164.727	150.936	-0.0505923	0.902361	0.048384	0.895653	-0.0759409	0.832657
ENSMUSG00000031809		1700018B08Rik	RIKEN cDNA 1700018B08 gene	4.22559	2.10252	0.942905	0.793296	-1.0034		-2.17359		-2.41361
ENSMUSG00000031811		Fbxo31	F-box protein 31	60.3694	48.3772	36.4827	59.766	-0.310751	0.60145	-0.724061	0.110421	-0.004962	0.993899
ENSMUSG00000031812		Map1lc3b	microtubule-associated protein 1 light chain 3 beta	467.1	376.734	364.983	477.37	-0.311916	0.272707	-0.355491	0.163531	0.0311365	0.932369
ENSMUSG00000031813		Fam125a	family with sequence similarity 125, member A	259.424	263.21	152.271	296.936	0.0219129	0.964017	-0.762153	0.008946	0.196356	0.613916
ENSMUSG00000031816		Mthfsd	methenyltetrahydrofolate synthetase domain containing	205.202	200.711	209.451	300.423	-0.0364498	0.937131	0.0273656	0.947813	0.545922	0.0564843
ENSMUSG00000031818		Cox4i1	cytochrome c oxidase subunit IV isoform 1	1604.87	2380.13	1730.1	2545.56	0.568285	0.0207081	0.109229	0.72607	0.665799	0.00639353
ENSMUSG00000031819		Cox4nb	COX4 neighbor	65.0845	89.2689	88.6844	94.0179	0.458781	0.0581916	0.45052	0.0436453	0.533735	0.0217404
ENSMUSG00000031820		5430437P03Rik	RIKEN cDNA 5430437P03 gene	177.414	254.126	282.012	238.928	0.520317	0.0497189	0.670097	0.00391523	0.433038	0.109439
ENSMUSG00000031821		Gins2	GINS complex subunit 2 (Psf2 homolog)	21.0582	22.1044	12.4312	11.4207	0.0742889	0.937322	-0.761319	0.220414	-0.881994	0.166074
ENSMUSG00000031822		Gse1	genetic suppressor element 1	301.558	326.333	269.365	259.237	0.115097	0.662756	-0.162934	0.465418	-0.217254	0.332975
ENSMUSG00000031823		Zdhhc7	zinc finger, DHHC domain containing 7	665.732	542.385	405.217	595.967	-0.293656	0.340982	-0.715606	0.00270878	-0.160347	0.626525
ENSMUSG00000031824		6430548M08Rik	RIKEN cDNA 6430548M08 gene	436	301.698	314.376	375.118	-0.529576	0.0136756	-0.47099	0.0206572	-0.215072	0.391302
ENSMUSG00000031825		Crispld2	cysteine-rich secretory protein LCCL domain containing 2	39.0204	6.30174	12.523	4.1844	-2.59868	2.07338e-05	-1.6349	0.00542648	-3.19298	2.66982e-07
ENSMUSG00000031826		Usp10	ubiquitin specific peptidase 10	739.812	687.827	620.237	750.505	-0.102548	0.75269	-0.252803	0.3076	0.0234804	0.945092
ENSMUSG00000031827		Cotl1	coactosin-like 1 (Dictyostelium)	72.9097	122.317	65.4709	86.2001	0.747269	0.0366	-0.162258	0.717804	0.238945	0.581068
ENSMUSG00000031828		Klhl36	kelch-like 36 (Drosophila)	47.7239	64.8666	62.2928	54.3218	0.453628	0.328607	0.384702	0.3808	0.190084	0.712119
ENSMUSG00000031831		Lrrc50	leucine rich repeat containing 50	3.2653	2.86528	1.75665	5.19641	-0.173805	0.92632	-0.872891	0.526527	0.67683	0.630875
ENSMUSG00000031832		Taf1c	TATA box binding protein (Tbp)-associated factor, RNA polymerase I, C	90.1037	121.344	109.892	95.3768	0.430716	0.472836	0.28474	0.62418	0.0860782	0.899947
ENSMUSG00000031833		Mast3	microtubule associated serine/threonine kinase 3	357.285	360.25	347.797	281.616	0.0128131	0.96559	-0.0385875	0.884254	-0.341985	0.0887593
ENSMUSG00000031834		Pik3r2	phosphatidylinositol 3-kinase, regulatory subunit, polypeptide 2 (p85 beta)	232.462	287.878	252.54	296.499	0.311659	0.457742	0.120739	0.786668	0.355148	0.361471
ENSMUSG00000031835		Mbtps1	membrane-bound transcription factor peptidase, site 1	162.363	184.789	191.758	200.865	0.185371	0.514772	0.239962	0.329074	0.30753	0.215699
ENSMUSG00000031837		Necab2	N-terminal EF-hand calcium binding protein 2	173.482	147.07	98.8963	85.5908	-0.242163	0.56779	-0.818753	0.00651868	-1.02753	0.00115772
ENSMUSG00000031838		Ifi30	interferon gamma inducible protein 30	282.29	354.36	322.868	372.91	0.331395	0.340149	0.193932	0.582711	0.401489	0.216801
ENSMUSG00000031839		Hsbp1	heat shock factor binding protein 1	2020.46	2729.12	1892.05	2531.15	0.433892	0.113324	-0.0944191	0.777796	0.325026	0.261374
ENSMUSG00000031840		Rab3a	RAB3A, member RAS oncogene family	450.641	382.932	354.465	384.954	-0.235451	0.380827	-0.348586	0.125406	-0.228046	0.381592
ENSMUSG00000031841		Cdh13	cadherin 13	56.9615	25.2523	30.3841	13.7476	-1.15496	0.0138257	-0.902615	0.0434024	-2.05192	3.91469e-06
ENSMUSG00000031842		Pde4c	phosphodiesterase 4C, cAMP specific	19.0304	22.2264	27.4982	12.9679	0.218194	0.754363	0.516532	0.326071	-0.554924	0.320774
ENSMUSG00000031843		Mphosph6	M phase phosphoprotein 6	113.949	224.075	167.546	256.34	0.971602	0.00939813	0.555228	0.158257	1.16439	0.00146875
ENSMUSG00000031844		Hsd17b2	hydroxysteroid (17-beta) dehydrogenase 2	10.5382	2.88095	7.94966	1.06653	-1.82526	0.193809	-0.414348	0.782453	-3.25003	0.018026
ENSMUSG00000031845		Bcmo1	beta-carotene 15,15'-monooxygenase	34.6154	35.7823	38.5527	21.9918	0.0433513	0.950859	0.146077	0.794894	-0.659248	0.157465
ENSMUSG00000031847		1700030J22Rik	RIKEN cDNA 1700030J22 gene	31.131	18.9717	27.9017	13.9592	-0.720417	0.159216	-0.165115	0.780334	-1.15611	0.0126433
ENSMUSG00000031848		Lsm4	LSM4 homolog, U6 small nuclear RNA associated (S. cerevisiae)	516.124	805.737	562.48	964.316	0.641701	0.0387489	0.126449	0.745687	0.904301	0.00191402
ENSMUSG00000031849		Comp	cartilage oligomeric matrix protein	3.96323	7.57547	5.64549	6.73219	0.952309	0.372024	0.515003	0.637307	0.768561	0.460863
ENSMUSG00000031851		Ntpcr	nucleoside-triphosphatase, cancer-related	97.116	145.721	104.068	155.759	0.574105	0.197978	0.0884865	0.873975	0.668264	0.107217
ENSMUSG00000031853		BC021891	cDNA sequence BC021891	39.1657	38.4473	37.7858	39.6562	-0.0236492	0.958122	-0.0498514	0.898495	0.0221729	0.957359
ENSMUSG00000031858		Mau2	MAU2 chromatid cohesion factor homolog (C. elegans)	145.819	162.519	158.069	199.943	0.157841	0.507616	0.117414	0.603359	0.455574	0.0153881
ENSMUSG00000031860		Pbx4	pre B cell leukemia homeobox 4	28.7003	42.0531	35.8609	41.9772	0.545512	0.484345	0.312254	0.682111	0.539643	0.450509
ENSMUSG00000031861		Lpar2	lysophosphatidic acid receptor 2	4.32493	4.97445	5.34366	6.51579	0.20859	0.852152	0.294615	0.749151	0.589334	0.488694
ENSMUSG00000031862		Atp13a1	ATPase type 13A1	275.674	189.144	159.174	206.292	-0.542782	0.0267995	-0.791965	0.000213771	-0.416493	0.107062
ENSMUSG00000031864		Ints10	integrator complex subunit 10	188.499	184.399	183.146	210.901	-0.0362432	0.936712	-0.0436766	0.913528	0.157544	0.661319
ENSMUSG00000031865		Dctn1	dynactin 1	670.992	631.076	623.228	629.742	-0.0881885	0.818696	-0.10533	0.748679	-0.0879361	0.80138
ENSMUSG00000031870		Pgr	progesterone receptor	4.24672	4.29659	3.91069	1.73692	0.0378488	0.979601	-0.120961	0.926369	-1.29167	0.211053
ENSMUSG00000031871		Cdh5	cadherin 5	125	117.066	115.977	86.7183	-0.0932018	0.846217	-0.107314	0.796563	-0.522809	0.121081
ENSMUSG00000031872		Bean1	brain expressed, associated with Nedd4, 1	3.93414	4.03826	3.38565	1.50442	0.0429985	0.978273	-0.21348	0.87409	-1.42337	0.201047
ENSMUSG00000031875		Cmtm3	CKLF-like MARVEL transmembrane domain containing 3	29.8737	26.3833	20.2225	24.4635	-0.182939	0.864589	-0.573917	0.466623	-0.280313	0.758804
ENSMUSG00000031876		Cmtm1	CKLF-like MARVEL transmembrane domain containing 1	2.94305	1.91219	2.25613	2.83169	-0.657463		-0.399843		-0.0686966	0.976239
ENSMUSG00000031877		Ces2g	carboxylesterase 2G	42.315	26.1934	28.1777	7.35341	-0.694824	0.236574	-0.585787	0.292992	-2.49134	6.08003e-07
ENSMUSG00000031878		Nae1	NEDD8 activating enzyme E1 subunit 1	663.121	797.772	830.274	1087.35	0.2653	0.294815	0.324096	0.147076	0.711246	0.0006634
ENSMUSG00000031879		Fam96b	family with sequence similarity 96, member B	155.672	267.412	249.223	365.691	0.784689	0.00701294	0.681908	0.0140931	1.23316	4.84071e-06
ENSMUSG00000031880		Rrad	Ras-related associated with diabetes	9.46912	9.40351	3.97037	2.11611	0.00121234	0.999038	-1.24001	0.271896	-2.13238	0.0623163
ENSMUSG00000031881		Cdh16	cadherin 16	10.6217	8.66121	7.67526	3.48627	-0.277039	0.807356	-0.472161	0.603818	-1.58967	0.0498727
ENSMUSG00000031883		Car7	carbonic anhydrase 7	10.3238	10.3727	11.3284	9.80169	0.00243863	0.998174	0.125434	0.912027	-0.0731126	0.950372
ENSMUSG00000031885		Cbfb	core binding factor beta	196.34	272.236	255.266	244.769	0.470453	0.0403681	0.37964	0.088551	0.318035	0.195636
ENSMUSG00000031886		Ces2e	carboxylesterase 2E	18.2363	30.5349	27.3831	2.82891	0.738021	0.19414	0.580298	0.291501	-2.7546	1.25855e-06
ENSMUSG00000031887		Tradd	TNFRSF1A-associated via death domain	124.551	161.511	119.207	118.86	0.369879	0.504051	-0.0607811	0.923693	-0.0589447	0.927188
ENSMUSG00000031889		D230025D16Rik	RIKEN cDNA D230025D16 gene	222.978	188.959	227.426	272.437	-0.238381	0.394999	0.0304154	0.928171	0.290426	0.261218
ENSMUSG00000031891		Hsd11b2	hydroxysteroid 11-beta dehydrogenase 2	8.94312	14.5341	8.4414	18.682	0.717285	0.395034	-0.0667847	0.950104	1.06179	0.143972
ENSMUSG00000031893		Tsnaxip1	translin-associated factor X (Tsnax) interacting protein 1	2.43295	1.6757	2.21686	0.968382	-0.546424		-0.148017		-1.27918	0.507703
ENSMUSG00000031896		Ctrl	chymotrypsin-like	315258	184514	33047.7	430.633	-0.77281	0.568182	-3.25391	0.000437415	-9.51647	1.22554e-25
ENSMUSG00000031897		Psmb10	proteasome (prosome, macropain) subunit, beta type 10	539.825	337.286	139.652	158.379	-0.677394	0.287836	-1.94973	5.58226e-05	-1.76951	0.00102794
ENSMUSG00000031898		Dpep3	dipeptidase 3	2.36693	2.48042	5.35321	1.01934	0.104981		1.19078		-1.18135	0.530467
ENSMUSG00000031901		Dus2l	dihydrouridine synthase 2-like (SMM1, S. cerevisiae)	138.369	212.533	212.497	396.165	0.62303	0.0684468	0.617055	0.0486263	1.51474	1.3789e-07
ENSMUSG00000031902		Nfatc3	nuclear factor of activated T cells, cytoplasmic, calcineurin dependent 3	255.354	236.9	294.49	270.314	-0.107589	0.689295	0.206507	0.335958	0.0830308	0.749997
ENSMUSG00000031903		Pla2g15	phospholipase A2, group XV	42.7847	69.6785	50.4184	67.1859	0.699586	0.0979745	0.237304	0.622266	0.65219	0.121467
ENSMUSG00000031904		Slc7a6	solute carrier family 7 (cationic amino acid transporter, y+ system), member 6	54.1703	71.7784	78.4817	101.677	0.40956	0.146791	0.533092	0.0290213	0.908281	0.000145047
ENSMUSG00000031906		Smpd3	sphingomyelin phosphodiesterase 3, neutral	65.4044	69.2592	79.0984	45.965	0.0809373	0.902699	0.266831	0.590586	-0.512435	0.276966
ENSMUSG00000031907		Zfp90	zinc finger protein 90	8.16907	8.04434	6.49198	6.9574	-0.0355054	0.976899	-0.325965	0.735585	-0.24347	0.812435
ENSMUSG00000031910		Has3	hyaluronan synthase 3	15.4299	18.2192	14.1895	24.2724	0.237254	0.686149	-0.120364	0.836522	0.660215	0.13895
ENSMUSG00000031913		Vps4a	vacuolar protein sorting 4a (yeast)	542.734	567.398	673.082	787.586	0.0637336	0.863144	0.313528	0.204273	0.539289	0.022927
ENSMUSG00000031916		Cog8	component of oligomeric golgi complex 8	139.061	137.151	141.36	199.856	-0.0225846	0.956644	0.0253614	0.946629	0.525051	0.0403256
ENSMUSG00000031917		Nip7	nuclear import 7 homolog (S. cerevisiae)	63.3265	76.8361	79.0775	121.913	0.273376	0.471447	0.319347	0.336448	0.940202	0.00110983
ENSMUSG00000031918		Mtmr2	myotubularin related protein 2	283.139	389.096	438.324	585.739	0.458181	0.0389342	0.630193	0.00115432	1.04822	1.08692e-07
ENSMUSG00000031919		Tmed6	transmembrane emp24 protein transport domain containing 6	4181.68	1736.4	389.431	172.176	-1.268	0.0961492	-3.42455	1.16452e-08	-4.60422	1.05857e-12
ENSMUSG00000031921		Terf2	telomeric repeat binding factor 2	476.468	410.695	647.546	402.556	-0.215655	0.46615	0.44075	0.0571038	-0.243681	0.381316
ENSMUSG00000031922		Cep57	centrosomal protein 57	222.695	359.277	321.929	417.235	0.685382	0.00488603	0.528267	0.0275471	0.901085	0.000142885
ENSMUSG00000031924		Cyb5b	cytochrome b5 type B	586.777	419.131	509.943	515.341	-0.485713	0.00250856	-0.202334	0.261742	-0.187021	0.333478
ENSMUSG00000031925		Maml2	mastermind like 2 (Drosophila)	129.904	214.536	120.259	72.6999	0.729075	0.00291607	-0.105934	0.750033	-0.833779	0.000939444
ENSMUSG00000031927		1700012B09Rik	RIKEN cDNA 1700012B09 gene	5.95482	0.547667	3.34428	0.748749	-3.2587		-0.841548		-2.92234
ENSMUSG00000031928		Mre11a	meiotic recombination 11 homolog A (S. cerevisiae)	356.949	319.342	385.104	499.183	-0.160899	0.603108	0.109173	0.704441	0.482167	0.0381468
ENSMUSG00000031930		Wwp2	WW domain containing E3 ubiquitin protein ligase 2	141.2	126.813	150.959	139.299	-0.155465	0.65722	0.0972524	0.77169	-0.0153555	0.968939
ENSMUSG00000031931		Ankrd49	ankyrin repeat domain 49	93.0023	122.649	116.343	144.668	0.399538	0.419079	0.323997	0.4888	0.635289	0.146417
ENSMUSG00000031932		Gpr83	G protein-coupled receptor 83	2.89519	0.622503	2.47152	1.17648	-2.1456		-0.200872		-1.30856	0.430976
ENSMUSG00000031933		Folr4	folate receptor 4 (delta)	17.2886	9.04294	2.63559	2.9945	-0.955629	0.609382	-2.70908		-2.47852	0.114905
ENSMUSG00000031934		Panx1	pannexin 1	37.3199	27.0179	25.3238	32.7837	-0.448672	0.501515	-0.561938	0.3217	-0.183069	0.789621
ENSMUSG00000031935		Med17	mediator complex subunit 17	50.7138	62.0948	61.6845	70.4685	0.289683	0.321131	0.28294	0.289863	0.475484	0.0605931
ENSMUSG00000031936		Hephl1	hephaestin-like 1	6.33791	4.33318	3.81181	2.55192	-0.538986	0.562085	-0.743566	0.339123	-1.3075	0.0833349
ENSMUSG00000031937		2200002K05Rik	RIKEN cDNA 2200002K05 gene	7.85612	3.70994	5.10891	3.04742	-1.07843	0.463867	-0.614595	0.662783	-1.36478	0.304451
ENSMUSG00000031938		4931406C07Rik	RIKEN cDNA 4931406C07 gene	222.044	248.212	249.663	215.721	0.162476	0.569319	0.170402	0.500096	-0.0416053	0.894084
ENSMUSG00000031939		Taf1d	TATA box binding protein (Tbp)-associated factor, RNA polymerase I, D	116.478	120.478	96.9482	112.7	0.0496634	0.926545	-0.267705	0.486949	-0.0485769	0.920022
ENSMUSG00000031948		Kars	lysyl-tRNA synthetase	260.197	325.541	354.373	458.422	0.32407	0.258864	0.445711	0.0712417	0.816949	0.000696147
ENSMUSG00000031949		Adat1	adenosine deaminase, tRNA-specific 1	57.1494	55.8085	73.529	83.1987	-0.024551	0.959602	0.370114	0.235854	0.549839	0.0689579
ENSMUSG00000031950		Gabarapl2	gamma-aminobutyric acid (GABA) A receptor-associated protein-like 2	121.94	175.215	191.585	218.317	0.516677	0.227292	0.645814	0.0831218	0.833952	0.0274478
ENSMUSG00000031951		Tmem231	transmembrane protein 231	98.7243	102.887	102.953	91.6547	0.0563219	0.882282	0.0571884	0.862602	-0.107164	0.73297
ENSMUSG00000031952		Chst5	carbohydrate (N-acetylglucosamine 6-O) sulfotransferase 5	0.550839	0	0.312732	0.656848	-2.25783		-0.831004		0.291868
ENSMUSG00000031953		Tmem170	transmembrane protein 170	141.696	82.5891	55.0188	134.232	-0.776638	0.0111841	-1.35761	2.43589e-07	-0.0746735	0.861279
ENSMUSG00000031954		Cfdp1	craniofacial development protein 1	582.034	836.323	518.62	754.602	0.521437	0.0471878	-0.166513	0.586758	0.373371	0.181786
ENSMUSG00000031955		Bcar1	breast cancer anti-estrogen resistance 1	325.929	284.627	248.372	219.604	-0.197298	0.498728	-0.392329	0.0890311	-0.568629	0.0150198
ENSMUSG00000031957		Ctrb1	chymotrypsinogen B1	6.19723e+06	1.91324e+06	261984	11958.4	-1.69562	0.108118	-4.56407	3.60593e-08	-9.01748	1.20951e-25
ENSMUSG00000031958		Ldhd	lactate dehydrogenase D	65.7844	70.0404	71.9615	48.9945	0.0949106	0.840737	0.132022	0.735374	-0.427769	0.209341
ENSMUSG00000031959		Wdr59	WD repeat domain 59	103.064	69.7361	58.4403	74.7348	-0.566526	0.0269594	-0.818844	0.000240133	-0.467546	0.0764425
ENSMUSG00000031960		Aars	alanyl-tRNA synthetase	1518.3	1425.61	1955.85	4467.19	-0.0902989	0.771636	0.365859	0.084875	1.55737	9.05684e-17
ENSMUSG00000031962		Cdh15	cadherin 15	3.41753	0.219223	1.14935	1.38718	-3.86331		-1.56729		-1.28206	0.421755
ENSMUSG00000031963		Bmper	BMP-binding endothelial regulator	3.9948	1.30224	1.29223	2.71554	-1.64712	0.197034	-1.63199	0.149383	-0.579006	0.668085
ENSMUSG00000031965		Tbx20	T-box 20	5.72805	3.63722	3.45454	3.11555	-0.6335	0.680895	-0.739468		-0.871727	0.512526
ENSMUSG00000031966		Glb1l3	galactosidase, beta 1 like 3	5.86844	2.46941	2.58442	2.02949	-1.27643	0.301458	-1.18781	0.282445	-1.56682	0.16352
ENSMUSG00000031967		Afg3l1	AFG3(ATPase family gene 3)-like 1 (yeast)	547.087	479.228	435.185	504.889	-0.190828	0.581177	-0.328291	0.240526	-0.112765	0.744819
ENSMUSG00000031969		Acad8	acyl-Coenzyme A dehydrogenase family, member 8	311.327	253.59	280.362	395.185	-0.28927	0.414707	-0.149751	0.674327	0.348374	0.280344
ENSMUSG00000031970		Dbndd1	dysbindin (dystrobrevin binding protein 1) domain containing 1	16.3585	10.5267	20.2756	29.0095	-0.620395	0.477862	0.315145	0.70322	0.820805	0.255602
ENSMUSG00000031971		1700054N08Rik	RIKEN cDNA 1700054N08 gene	15.2363	13.8143	10.3218	11.533	-0.149062	0.859102	-0.563009	0.339605	-0.395114	0.538307
ENSMUSG00000031972		Acta1	actin, alpha 1, skeletal muscle	9.17231	13.3655	9.82147	14.4285	0.553372	0.613703	0.109184	0.927506	0.656199	0.495371
ENSMUSG00000031974		Abcb10	ATP-binding cassette, sub-family B (MDR/TAP), member 10	120.686	113.44	127.8	126.439	-0.0936072	0.783604	0.0811466	0.789664	0.0669676	0.833981
ENSMUSG00000031976		Urb2	URB2 ribosome biogenesis 2 homolog (S. cerevisiae)	49.2257	53.3209	58.0978	94.3691	0.117758	0.738817	0.24092	0.381114	0.941769	3.9851e-05
ENSMUSG00000031979		Cog2	component of oligomeric golgi complex 2	174.646	171.618	184.905	217.03	-0.0257981	0.943638	0.0790797	0.786914	0.310137	0.200458
ENSMUSG00000031980		Agt	angiotensinogen (serpin peptidase inhibitor, clade A, member 8)	79.3164	100.984	61.6285	43.3557	0.350341	0.479957	-0.364236	0.41706	-0.874525	0.0343391
ENSMUSG00000031981		Capn9	calpain 9	175.519	49.7314	58.3936	38.5532	-1.81667	0.0119675	-1.61028	0.0144456	-2.19046	0.00169087
ENSMUSG00000031982		Arv1	ARV1 homolog (yeast)	56.3757	45.4674	68.9754	78.7057	-0.300574	0.618786	0.287511	0.582085	0.485268	0.324234
ENSMUSG00000031983		2310022B05Rik	RIKEN cDNA 2310022B05 gene	267.554	396.392	402.436	290.524	0.567271	0.00281071	0.589223	0.000884086	0.120636	0.633766
ENSMUSG00000031984		2810004N23Rik	RIKEN cDNA 2810004N23 gene	123.677	167.845	164.853	219.385	0.439454	0.137362	0.413033	0.133055	0.824995	0.00130163
ENSMUSG00000031985		Gnpat	glyceronephosphate O-acyltransferase	778.629	821.27	1035.64	1044.67	0.0781006	0.778627	0.411445	0.0202937	0.425069	0.0257203
ENSMUSG00000031986		Gm505	predicted gene 505	40.4463	42.5944	35.9951	53.8602	0.0750888	0.901009	-0.167193	0.726801	0.416435	0.322264
ENSMUSG00000031987		Egln1	EGL nine homolog 1 (C. elegans)	205.211	239.657	201.616	216.782	0.224217	0.362856	-0.0242437	0.936997	0.0817354	0.769343
ENSMUSG00000031988		Vps26b	vacuolar protein sorting 26 homolog B (yeast)	124.849	158.245	173.015	202.743	0.342593	0.154164	0.471257	0.0236256	0.701163	0.00093415
ENSMUSG00000031990		Jam3	junction adhesion molecule 3	114.758	154.485	109.928	115.385	0.424233	0.301465	-0.0638642	0.899848	0.000750672	0.999334
ENSMUSG00000031991		Spata19	spermatogenesis associated 19	57.8736	32.042	20.1213	23.5762	-0.850421	0.267464	-1.51937	0.0164103	-1.29988	0.0583833
ENSMUSG00000031993		Snx19	sorting nexin 19	82.1817	77.9408	97.2811	106.52	-0.0769127	0.79692	0.242914	0.25462	0.374095	0.0710454
ENSMUSG00000031994		Adamts8	a disintegrin-like and metallopeptidase (reprolysin type) with thrombospondin type 1 motif, 8	11.1101	8.36931	8.15037	5.87191	-0.397535	0.663862	-0.444591	0.576645	-0.899668	0.227231
ENSMUSG00000031995		St14	suppression of tumorigenicity 14 (colon carcinoma)	167.667	126.776	103.255	160.652	-0.401161	0.227011	-0.694451	0.0112351	-0.0591302	0.885895
ENSMUSG00000031996		Aplp2	amyloid beta (A4) precursor-like protein 2	407.929	545.746	566.208	562.583	0.419728	0.103635	0.473913	0.0423206	0.465072	0.0665146
ENSMUSG00000031997		Trpc6	transient receptor potential cation channel, subfamily C, member 6	9.26123	5.55591	5.57076	2.5965	-0.736724	0.428646	-0.741153	0.368143	-1.83026	0.0205812
ENSMUSG00000031998		1700128F08Rik	RIKEN cDNA 1700128F08 gene	17.9251	10.0148	14.4126	16.1328	-0.832276	0.482911	-0.296778	0.807968	-0.154948	0.905089
ENSMUSG00000032000		Birc3	baculoviral IAP repeat-containing 3	297.906	258.547	177.455	206.751	-0.203291	0.591377	-0.744009	0.00485255	-0.530298	0.0759946
ENSMUSG00000032002		Dcun1d5	DCN1, defective in cullin neddylation 1, domain containing 5 (S. cerevisiae)	163.966	232.831	308.882	309.44	0.511122	0.110964	0.920237	0.000453361	0.921116	0.00121941
ENSMUSG00000032006		Pdgfd	platelet-derived growth factor, D polypeptide	19.9411	16.4165	13.5823	5.74134	-0.287381	0.682665	-0.55896	0.314577	-1.82362	0.000378967
ENSMUSG00000032009		Sesn3	sestrin 3	366.957	363.467	282.783	394.366	-0.014939	0.96289	-0.374725	0.0635024	0.104407	0.694873
ENSMUSG00000032010		Usp2	ubiquitin specific peptidase 2	101.915	54.3746	58.7499	58.847	-0.911343	0.0234331	-0.790185	0.0359153	-0.798657	0.0484762
ENSMUSG00000032011		Thy1	thymus cell antigen 1, theta	78.1859	68.3063	28.9061	6.07223	-0.193484	0.779493	-1.43106	0.00085624	-3.66093	3.07541e-14
ENSMUSG00000032012		Pvrl1	poliovirus receptor-related 1	35.5343	23.3492	31.4644	21.829	-0.59584	0.174018	-0.172072	0.727799	-0.693376	0.0963109
ENSMUSG00000032013		Trim29	tripartite motif-containing 29	6.42262	2.56047	3.57389	4.47129	-1.30689	0.208942	-0.839018	0.389001	-0.530331	0.623206
ENSMUSG00000032014		Oaf	OAF homolog (Drosophila)	36.5059	27.3389	28.1205	24.1327	-0.422781	0.391849	-0.378409	0.400622	-0.587853	0.181015
ENSMUSG00000032015		Pou2f3	POU domain, class 2, transcription factor 3	10.1667	4.85303	9.97298	7.2604	-1.10493	0.235451	-0.0347535	0.975005	-0.487484	0.618862
ENSMUSG00000032017		Grik4	glutamate receptor, ionotropic, kainate 4	11.255	15.8066	11.483	6.1433	0.486432	0.490914	0.025415	0.974809	-0.859651	0.167408
ENSMUSG00000032018		Sc5d	sterol-C5-desaturase (fungal ERG3, delta-5-desaturase) homolog (S. cerevisae)	147.91	132.862	129.532	204.914	-0.151654	0.685301	-0.188079	0.557111	0.472058	0.0962507
ENSMUSG00000032020		Ubash3b	ubiquitin associated and SH3 domain containing, B	214.396	209.094	111.5	115.878	-0.03958	0.949571	-0.941987	0.00961733	-0.89617	0.0224347
ENSMUSG00000032021		Crtam	cytotoxic and regulatory T cell molecule	2.92754	1.70956	1.00753	0	-0.74594		-1.51019		-5.64257	0.0642393
ENSMUSG00000032023		4931429I11Rik	RIKEN cDNA 4931429I11 gene	80.9041	66.1374	65.1304	25.8343	-0.29302	0.615725	-0.306727	0.546591	-1.66622	9.27838e-05
ENSMUSG00000032024		9030425E11Rik	RIKEN cDNA 9030425E11 gene	68.6268	112.986	121.98	49.8465	0.725013	0.195476	0.827176	0.0963085	-0.457674	0.450644
ENSMUSG00000032026		Rexo2	REX2, RNA exonuclease 2 homolog (S. cerevisiae)	839.241	1189.68	1284.85	1063.4	0.505339	0.0636526	0.615261	0.0113412	0.342308	0.240734
ENSMUSG00000032028		Fam55b	family with sequence similarity 55, member B	47.2207	31.4722	38.4558	22.7831	-0.575859	0.31464	-0.299652	0.599975	-1.0534	0.0340609
ENSMUSG00000032030		Cul5	cullin 5	456.012	664.472	607.622	642.764	0.541799	0.00192768	0.41284	0.0169655	0.493703	0.00670531
ENSMUSG00000032033		Barx2	BarH-like homeobox 2	8.02594	4.0617	1.98655	5.19169	-0.955345	0.584446	-2.00167	0.151764	-0.606337	0.7224
ENSMUSG00000032034		Kcnj5	potassium inwardly-rectifying channel, subfamily J, member 5	14.6012	11.6428	13.7131	9.27469	-0.31266	0.657613	-0.0962452	0.895653	-0.662656	0.252277
ENSMUSG00000032035		Ets1	E26 avian leukemia oncogene 1, 5' domain	40.6337	32.9293	33.5114	16.5306	-0.299329	0.476734	-0.277877	0.467048	-1.29174	5.94706e-05
ENSMUSG00000032036		Kirrel3	kin of IRRE like 3 (Drosophila)	9.84382	7.25646	9.52943	6.98681	-0.446443	0.642322	-0.0414555	0.966733	-0.51508	0.546909
ENSMUSG00000032038		St3gal4	ST3 beta-galactoside alpha-2,3-sialyltransferase 4	46.3673	24.2445	24.2705	5.28518	-0.9425	0.096976	-0.929652	0.0729458	-3.1259	3.07355e-09
ENSMUSG00000032040		Dcps	decapping enzyme, scavenger	87.7733	110.166	90.7274	76.1917	0.317774	0.507616	0.0488735	0.929579	-0.204837	0.674101
ENSMUSG00000032041		Tirap	toll-interleukin 1 receptor (TIR) domain-containing adaptor protein	44.4855	32.9322	34.3186	42.2545	-0.42239	0.35663	-0.369324	0.38206	-0.0623929	0.907543
ENSMUSG00000032042		Srpr	signal recognition particle receptor ('docking protein')	4963.17	3837.85	3853.52	4455.45	-0.370539	0.0444638	-0.36477	0.0336623	-0.155124	0.473731
ENSMUSG00000032044		Rpusd4	RNA pseudouridylate synthase domain containing 4	149.718	160.225	218.448	216.293	0.105322	0.835063	0.543792	0.0934807	0.529112	0.122938
ENSMUSG00000032046		Abhd12	abhydrolase domain containing 12	304.587	336.297	310.824	360.006	0.141926	0.630704	0.0299359	0.925175	0.243301	0.328609
ENSMUSG00000032047		Acat1	acetyl-Coenzyme A acetyltransferase 1	3171.38	3776.2	2882.66	2418.15	0.251679	0.353555	-0.137594	0.622571	-0.392373	0.112771
ENSMUSG00000032048		4930510E17Rik	RIKEN cDNA 4930510E17 gene	2.81264	0	2.12388	0.637631	-4.38073		-0.398251		-2.18871
ENSMUSG00000032050		Rdx	radixin	331.037	335.06	322.13	449.206	0.0171256	0.960983	-0.0388895	0.901429	0.440261	0.0540318
ENSMUSG00000032051		Fdx1	ferredoxin 1	184.948	192.387	116.644	164.971	0.0562058	0.910475	-0.662901	0.028369	-0.166108	0.683943
ENSMUSG00000032053		Pou2af1	POU domain, class 2, associating factor 1	16.9433	10.6719	2.40818	0.730148	-0.671202	0.510829	-2.84338	0.000216046	-4.46354	2.81062e-06
ENSMUSG00000032056		Btg4	B cell translocation gene 4	9.54583	3.95306	3.00931	4.08265	-1.24201	0.419415	-1.64881		-1.24684	0.383272
ENSMUSG00000032057		4833427G06Rik	RIKEN cDNA 4833427G06 gene	2.28887	1.32587	1.80458	0.621516	-0.754449		-0.337329		-1.81865
ENSMUSG00000032058		Ppp2r1b	protein phosphatase 2 (formerly 2A), regulatory subunit A (PR 65), beta isoform	255.886	245.236	284.539	320.03	-0.0634073	0.859788	0.152183	0.578648	0.322559	0.19948
ENSMUSG00000032059		Alg9	asparagine-linked glycosylation 9 homolog (yeast, alpha 1,2 mannosyltransferase)	233.973	276.24	323.613	402.062	0.237133	0.524742	0.471985	0.101955	0.784601	0.00505326
ENSMUSG00000032060		Cryab	crystallin, alpha B	344.041	116.726	43.5236	45.5889	-1.55811	0.00156882	-2.98218	9.4655e-12	-2.91632	1.44969e-09
ENSMUSG00000032062		2310030G06Rik	RIKEN cDNA 2310030G06 gene	268.697	344.806	304.649	246.306	0.359799	0.296713	0.181381	0.614081	-0.129922	0.743125
ENSMUSG00000032064		Dixdc1	DIX domain containing 1	443.594	319.629	307.037	185.623	-0.472039	0.0503006	-0.531854	0.0143776	-1.25992	2.8105e-09
ENSMUSG00000032065		Tex12	testis expressed gene 12	13.8451	11.083	16.0492	12.8483	-0.339856	0.831218	0.212003	0.878198	-0.12622	0.931423
ENSMUSG00000032066		Bco2	beta-carotene oxygenase 2	21.984	16.7225	17.6243	13.878	-0.390413	0.566592	-0.310195	0.61445	-0.672449	0.23674
ENSMUSG00000032067		Pts	6-pyruvoyl-tetrahydropterin synthase	491.625	619.988	717.109	529.622	0.333284	0.155015	0.544532	0.00531436	0.10532	0.705488
ENSMUSG00000032068		1600029D21Rik	RIKEN cDNA 1600029D21 gene	108.803	121.944	80.1929	49.1835	0.156362	0.737094	-0.441331	0.205361	-1.14547	0.000385606
ENSMUSG00000032076		Cadm1	cell adhesion molecule 1	163.035	273.509	166.411	257.916	0.744381	0.000784688	0.0290075	0.934949	0.660739	0.00415195
ENSMUSG00000032077		Bud13	BUD13 homolog (yeast)	91.9239	88.2107	107.278	110.859	-0.0625496	0.907034	0.220071	0.580971	0.272359	0.496962
ENSMUSG00000032078		Zfp259	zinc finger protein 259	210.406	277.802	245.825	412.973	0.399459	0.236144	0.225609	0.515012	0.972985	0.00057443
ENSMUSG00000032079		Apoa5	apolipoprotein A-V	3.20008	1.51505	1.10384	4.728	-1.03007		-1.55197		0.554185	0.731887
ENSMUSG00000032080		Apoa4	apolipoprotein A-IV	0.225632	0.606104	0	0	1.09171		-1.86157		-2.24922
ENSMUSG00000032081		Apoc3	apolipoprotein C-III	4.43519	4.38943	4.59839	2.84665	-0.0874479		-0.00978676		-0.727879
ENSMUSG00000032083		Apoa1	apolipoprotein A-I	2.92317	11.6823	4.88231	0.736175	1.97954		0.723596		-2.0164	0.35082
ENSMUSG00000032085		Tagln	transgelin	70.5807	36.3981	24.5789	19.4533	-0.952926	0.159574	-1.52169	0.00802284	-1.86337	0.00221595
ENSMUSG00000032086		Bace1	beta-site APP cleaving enzyme 1	454.44	454.305	603.465	491.638	0.000586916	0.998165	0.408889	0.0224865	0.11451	0.634804
ENSMUSG00000032087		Dscaml1	Down syndrome cell adhesion molecule like 1	13.002	5.35396	5.44869	8.03606	-1.26204	0.0870986	-1.26367	0.0541141	-0.699157	0.351773
ENSMUSG00000032089		Il10ra	interleukin 10 receptor, alpha	6.33523	6.67609	2.05707	1.66588	0.0761201	0.954568	-1.64456	0.0527163	-1.88508	0.036098
ENSMUSG00000032091		Tmprss4	transmembrane protease, serine 4	54.5273	7.65887	10.6675	7.50743	-2.81986	2.48025e-06	-2.37929	1.13397e-05	-2.88566	1.2507e-06
ENSMUSG00000032092		Mpzl2	myelin protein zero-like 2	18.5363	8.76049	2.93652	0.245446	-1.0754	0.31657	-2.66867	0.00195895	-6.08669	1.50099e-06
ENSMUSG00000032093		Cd3e	CD3 antigen, epsilon polypeptide	43.9551	15.1587	20.1647	19.4135	-1.5294	0.0629179	-1.13375	0.149485	-1.18631	0.154134
ENSMUSG00000032094		Cd3d	CD3 antigen, delta polypeptide	11.3109	4.66744	3.09573	5.2662	-1.25213	0.521171	-1.8663	0.257851	-1.12471	0.543102
ENSMUSG00000032096		Arcn1	archain 1	946.291	865.1	853.89	1091.83	-0.130012	0.632408	-0.147952	0.535334	0.206325	0.387692
ENSMUSG00000032097		Ddx6	DEAD (Asp-Glu-Ala-Asp) box polypeptide 6	437.029	478.641	370.052	378.322	0.131243	0.643655	-0.239232	0.298533	-0.207745	0.406856
ENSMUSG00000032098		Treh	trehalase (brush-border membrane glycoprotein)	2.36438	4.65044	0.88402	2.41269	0.938647		-1.40873		0.0340724	0.989681
ENSMUSG00000032099		Pate4	prostate and testis expressed 4	0.499941	1.12728	0.230792	1.1305	1.20118		-0.899783		1.20622
ENSMUSG00000032101		Ddx25	DEAD (Asp-Glu-Ala-Asp) box polypeptide 25	72.9603	82.8811	95.9808	96.1507	0.175191	0.691815	0.390204	0.247641	0.394076	0.261846
ENSMUSG00000032103		Pus3	pseudouridine synthase 3	2.33745	2.88131	2.12595	1.88674	0.278629		-0.13792		-0.333232	0.885602
ENSMUSG00000032105		Pdzd3	PDZ domain containing 3	4.51929	1.55265	2.37583	4.27794	-1.51591	0.283132	-0.939387		-0.0803366	0.960956
ENSMUSG00000032108		D730048I06Rik	RIKEN cDNA D730048I06 gene	10.8362	11.9042	12.5205	1.62326	0.115606	0.951258	0.209237	0.89733	-2.68334	0.0550932
ENSMUSG00000032109		Nlrx1	NLR family member X1	27.92	24.2863	20.4698	18.307	-0.193338	0.716909	-0.448718	0.26955	-0.600859	0.13972
ENSMUSG00000032110		Acrv1	acrosomal vesicle protein 1	5.53431	2.06918	9.48983	9.12265	-1.50284	0.419343	0.787336		0.737173	0.660939
ENSMUSG00000032112		Trappc4	trafficking protein particle complex 4	138.44	194.175	174.338	280.576	0.4857	0.136563	0.334286	0.303271	1.01657	0.0002839
ENSMUSG00000032113		Chek1	checkpoint kinase 1	80.3282	44.9955	52.7102	60.2605	-0.828306	0.122639	-0.609477	0.23933	-0.413258	0.476393
ENSMUSG00000032114		Slc37a4	solute carrier family 37 (glucose-6-phosphate transporter), member 4	134.817	180.918	229.804	168.431	0.421807	0.154922	0.765705	0.00154443	0.315433	0.303209
ENSMUSG00000032115		Hyou1	hypoxia up-regulated 1	2591.3	1991.88	2274.12	1848.64	-0.379448	0.0350062	-0.188308	0.33232	-0.486933	0.00566476
ENSMUSG00000032116		Stt3a	STT3, subunit of the oligosaccharyltransferase complex, homolog A (S. cerevisiae)	3846.55	3123.15	3105.65	4845.53	-0.300897	0.193715	-0.308157	0.149836	0.333313	0.140279
ENSMUSG00000032118		Fez1	fasciculation and elongation protein zeta 1 (zygin I)	138.98	155.15	151.466	149.725	0.148232	0.771239	0.113209	0.807555	0.097898	0.837599
ENSMUSG00000032119		Hinfp	histone H4 transcription factor	46.7697	44.2045	48.7617	62.6855	-0.0937962	0.8844	0.051587	0.930351	0.418982	0.360982
ENSMUSG00000032120		C2cd2l	C2 calcium-dependent domain containing 2-like	179.287	190.026	197.52	204.721	0.0863406	0.806703	0.140808	0.623167	0.193776	0.499028
ENSMUSG00000032121		Tmem218	transmembrane protein 218	231.532	231.715	241.823	261.033	0.00069131	0.998723	0.0628429	0.895653	0.169254	0.697328
ENSMUSG00000032122		Slc37a2	solute carrier family 37 (glycerol-3-phosphate transporter), member 2	15.271	14.1147	14.2703	22.1419	-0.126078	0.876559	-0.111714	0.873504	0.529756	0.348399
ENSMUSG00000032123		Dpagt1	dolichyl-phosphate (UDP-N-acetylglucosamine) acetylglucosaminephosphotransferase 1 (GlcNAc-1-P transferase)	305.319	256.755	244.573	269.797	-0.245278	0.348358	-0.31709	0.16478	-0.176388	0.510509
ENSMUSG00000032125		Robo4	roundabout homolog 4 (Drosophila)	48.1593	46.238	60.6806	32.9731	-0.0533261	0.926452	0.333739	0.400396	-0.540601	0.166765
ENSMUSG00000032126		Hmbs	hydroxymethylbilane synthase	58.1116	44.7978	38.8881	50.0046	-0.367727	0.443037	-0.572604	0.146556	-0.214712	0.65698
ENSMUSG00000032127		Vps11	vacuolar protein sorting 11 (yeast)	206.446	236.636	268.24	349.263	0.195063	0.48574	0.377525	0.0883065	0.757817	0.000349552
ENSMUSG00000032128		Robo3	roundabout homolog 3 (Drosophila)	8.28942	5.39433	7.73391	7.15594	-0.606681	0.505705	-0.110433	0.912448	-0.210424	0.828036
ENSMUSG00000032131		Abcg4	ATP-binding cassette, sub-family G (WHITE), member 4	38.2336	40.049	32.2379	30.6225	0.0718427	0.945681	-0.257794	0.756921	-0.31488	0.706854
ENSMUSG00000032134		Muc16	mucin 16	4.80499	11.0133	7.06283	1.68289	1.18025	0.546365	0.522294		-1.61569	0.401323
ENSMUSG00000032135		Mcam	melanoma cell adhesion molecule	177.064	321.005	290.154	93.2888	0.85734	0.00235249	0.711162	0.00949873	-0.9246	0.00172716
ENSMUSG00000032171		Pin1	protein (peptidyl-prolyl cis/trans isomerase) NIMA-interacting 1	73.3594	84.0731	65.9498	107.813	0.197137	0.672206	-0.149866	0.730439	0.555106	0.130684
ENSMUSG00000032172		Olfm2	olfactomedin 2	18.4226	10.717	11.0116	10.1987	-0.75812	0.332984	-0.727653	0.303271	-0.84043	0.24416
ENSMUSG00000032174		Icam5	intercellular adhesion molecule 5, telencephalin	1.87937	1.34572	2.78592	0.255735	-0.458084		0.551201		-2.78174	0.161888
ENSMUSG00000032175		Tyk2	tyrosine kinase 2	62.2902	69.0282	61.3585	61.731	0.15385	0.702004	-0.0200342	0.963107	-0.00780523	0.985934
ENSMUSG00000032177		Pde4a	phosphodiesterase 4A, cAMP specific	149.29	69.6811	48.372	36.372	-1.09143	0.000419305	-1.62278	5.16679e-09	-2.03477	1.48955e-11
ENSMUSG00000032178		Ilf3	interleukin enhancer binding factor 3	316.996	472.908	465.422	395.488	0.57677	0.000332439	0.553804	0.000299776	0.318739	0.0813346
ENSMUSG00000032179		Bmp5	bone morphogenetic protein 5	8.71377	4.98747	5.64298	4.00075	-0.795657	0.547271	-0.639437	0.593678	-1.12149	0.331769
ENSMUSG00000032180		Tmed1	transmembrane emp24 domain containing 1	36.1599	39.3584	27.1321	45.8474	0.109859	0.884415	-0.422172	0.435058	0.333471	0.557138
ENSMUSG00000032181		Scg3	secretogranin III	7121.23	8626.88	12318.4	6266.08	0.276595	0.140451	0.79053	5.31074e-08	-0.184545	0.361405
ENSMUSG00000032182		Yipf2	Yip1 domain family, member 2	176.314	134.824	108.592	157.388	-0.387035	0.202829	-0.69866	0.00499225	-0.163089	0.630149
ENSMUSG00000032184		Lysmd2	LysM, putative peptidoglycan-binding, domain containing 2	204.952	278.928	315.117	206.085	0.439771	0.160033	0.617474	0.0212123	0.00853009	0.984356
ENSMUSG00000032185		Carm1	coactivator-associated arginine methyltransferase 1	167.953	228.662	259.58	234.002	0.444396	0.0930181	0.628329	0.00590319	0.480828	0.0635288
ENSMUSG00000032186		Tmod2	tropomodulin 2	521.546	536.545	592.084	360.716	0.040517	0.890608	0.182628	0.379634	-0.532311	0.00398054
ENSMUSG00000032187		Smarca4	SWI/SNF related, matrix associated, actin dependent regulator of chromatin, subfamily a, member 4	500.401	533.648	540.863	491.705	0.0929296	0.750063	0.112242	0.65702	-0.0246938	0.935728
ENSMUSG00000032191		Bcl2l10	Bcl2-like 10	2.98887	0.609616	1.45796	1.25016	-2.26451		-1.04204		-1.23449
ENSMUSG00000032192		Gnb5	guanine nucleotide binding protein (G protein), beta 5	166.952	154.442	178.292	161.151	-0.115456	0.788394	0.0928903	0.810051	-0.051538	0.900548
ENSMUSG00000032193		Ldlr	low density lipoprotein receptor	297.267	230.02	223.346	246.696	-0.37084	0.181889	-0.412797	0.101021	-0.268124	0.357671
ENSMUSG00000032194		Kank2	KN motif and ankyrin repeat domains 2	73.5581	52.6236	33.8383	23.0648	-0.481151	0.16287	-1.11818	4.59826e-05	-1.67191	7.86478e-09
ENSMUSG00000032198		Dock6	dedicator of cytokinesis 6	58.973	86.8688	78.3368	42.2397	0.559495	0.0327728	0.408691	0.11635	-0.478844	0.0799867
ENSMUSG00000032199		Polr2m	polymerase (RNA) II (DNA directed) polypeptide M	539.103	613.079	690.933	845.205	0.186881	0.415002	0.359409	0.0497088	0.650692	0.000297443
ENSMUSG00000032202		Rab27a	RAB27A, member RAS oncogene family	655.276	640.469	558.983	572.348	-0.0325322	0.919646	-0.229008	0.29782	-0.195178	0.415378
ENSMUSG00000032203		Pigb	phosphatidylinositol glycan anchor biosynthesis, class B	85.2223	80.5954	78.4294	82.1032	-0.0777305	0.860278	-0.118519	0.742586	-0.0508338	0.899386
ENSMUSG00000032204		Aqp9	aquaporin 9	22.5475	10.3328	15.0805	5.47116	-1.14154	0.435835	-0.592656	0.672718	-2.00936	0.12039
ENSMUSG00000032207		Lipc	lipase, hepatic	9.41367	3.37231	1.2276	7.24266	-1.45768	0.189681	-2.90043	0.00369799	-0.366614	0.763524
ENSMUSG00000032212		Sltm	SAFB-like, transcription modulator	529.68	581.036	684.696	713.83	0.133433	0.592485	0.369613	0.0429319	0.429631	0.0259638
ENSMUSG00000032215		Rsl24d1	ribosomal L24 domain containing 1	68.2191	102.841	102.003	184.694	0.580781	0.211746	0.565822	0.18563	1.42588	0.00015922
ENSMUSG00000032216		Nedd4	neural precursor cell expressed, developmentally down-regulated 4	1622.61	1412.22	1376.12	1115.26	-0.200277	0.305318	-0.237469	0.175935	-0.540698	0.000980256
ENSMUSG00000032217		Rnf111	ring finger 111	150.637	145.172	200.221	183.121	-0.0526327	0.860835	0.411834	0.0233546	0.283965	0.174699
ENSMUSG00000032218		Ccnb2	cyclin B2	10.5472	68.4908	5.22772	5.19315	2.69948		-1.00991		-1.01273
ENSMUSG00000032219		Tex9	testis expressed gene 9	6.49779	6.35595	11.254	8.99261	-0.0542376	0.969437	0.759189	0.428816	0.426278	0.697862
ENSMUSG00000032220		Myo1e	myosin IE	124.633	91.6707	96.8893	77.8882	-0.438964	0.17302	-0.360477	0.242562	-0.671578	0.0226821
ENSMUSG00000032221		Mns1	meiosis-specific nuclear structural protein 1	324.867	263.944	263.306	169.464	-0.30469	0.303043	-0.306895	0.25966	-0.9433	0.000100233
ENSMUSG00000032224		Fam81a	family with sequence similarity 81, member A	213.237	263.407	160.928	87.988	0.307416	0.458872	-0.401826	0.268344	-1.2709	0.000109306
ENSMUSG00000032226		Gcnt3	glucosaminyl (N-acetyl) transferase 3, mucin type	5.61705	2.0278	3.80923	1.15142	-1.46627	0.129748	-0.554828	0.577601	-2.24519	0.0128066
ENSMUSG00000032228		Tcf12	transcription factor 12	211.88	216.606	243.037	242.575	0.0294562	0.923389	0.195516	0.347318	0.193655	0.377043
ENSMUSG00000032231		Anxa2	annexin A2	190.914	207.733	119.244	70.9221	0.121909	0.853858	-0.679773	0.120758	-1.42941	0.000711047
ENSMUSG00000032232		Cgnl1	cingulin-like 1	190.09	78.5117	37.2742	26.4305	-1.27735	0.000353196	-2.34855	1.62373e-13	-2.84194	3.39569e-16
ENSMUSG00000032235		Narg2	NMDA receptor-regulated gene 2	463.085	562.609	713.78	778.747	0.281371	0.31317	0.623431	0.0038747	0.747594	0.000952603
ENSMUSG00000032238		Rora	RAR-related orphan receptor alpha	1232.69	989.082	1107.83	1372.83	-0.318504	0.122938	-0.153714	0.485033	0.155794	0.502078
ENSMUSG00000032239		Rp9	retinitis pigmentosa 9 (human)	186.116	297.523	241.482	275.375	0.676188	0.00681518	0.375099	0.154094	0.565516	0.0287447
ENSMUSG00000032243		Itga11	integrin alpha 11	9.57047	5.38403	5.76237	4.93251	-0.825147	0.28406	-0.724902	0.306035	-0.947667	0.183909
ENSMUSG00000032244		Fem1b	feminization 1 homolog b (C. elegans)	271.317	299.236	230.601	310.657	0.140551	0.655436	-0.234353	0.366951	0.195549	0.491723
ENSMUSG00000032245		Cln6	ceroid-lipofuscinosis, neuronal 6	1170.5	1340.42	1486.83	1863.74	0.194304	0.557842	0.344535	0.197732	0.671578	0.00823484
ENSMUSG00000032246		Calml4	calmodulin-like 4	8.16822	6.36992	5.93151	10.1833	-0.311184		-0.453213		0.316014	0.876615
ENSMUSG00000032249		Anp32a	acidic (leucine-rich) nuclear phosphoprotein 32 family, member A	1179.49	1868.46	1364.65	1332.21	0.663716	0.000836498	0.211026	0.372005	0.175649	0.496378
ENSMUSG00000032251		Irak1bp1	interleukin-1 receptor-associated kinase 1 binding protein 1	99.9117	142.194	114.723	138.066	0.50673	0.195544	0.201453	0.639499	0.468571	0.227653
ENSMUSG00000032252		Glce	glucuronyl C5-epimerase	162.904	175.936	220.11	552.569	0.110124	0.724095	0.434436	0.0430364	1.76213	6.16491e-20
ENSMUSG00000032253		Phip	pleckstrin homology domain interacting protein	245.209	309.181	318.298	267.718	0.334167	0.0761144	0.376324	0.0272969	0.126251	0.571415
ENSMUSG00000032254		Kif23	kinesin family member 23	38.2428	29.5406	24.6159	22.1249	-0.366626	0.559375	-0.640319	0.203991	-0.791208	0.122684
ENSMUSG00000032257		Ankk1	ankyrin repeat and kinase domain containing 1	1.2004	0.617884	1.41188	0.967444	-1.00827		0.222394		-0.354587	0.894084
ENSMUSG00000032258		Lca5	Leber congenital amaurosis 5 (human)	135.512	107.253	117.004	117.067	-0.332607	0.420041	-0.212195	0.59712	-0.215764	0.605845
ENSMUSG00000032259		Drd2	dopamine receptor D2	8.49885	6.33335	3.85017	4.09167	-0.412072	0.722766	-1.1639	0.182973	-1.06807	0.247244
ENSMUSG00000032261		Sh3bgrl2	SH3 domain binding glutamic acid-rich protein like 2	42.0656	28.8138	15.552	16.0905	-0.537565	0.314109	-1.42483	0.000553135	-1.38781	0.00204222
ENSMUSG00000032262		Elovl4	elongation of very long chain fatty acids (FEN1/Elo2, SUR4/Elo3, yeast)-like 4	19.488	20.043	14.8454	19.4405	0.0295795	0.967637	-0.3909	0.449994	-0.00414633	0.994981
ENSMUSG00000032263		Bckdhb	branched chain ketoacid dehydrogenase E1, beta polypeptide	139.646	83.094	105.226	84.9585	-0.7481	0.00747173	-0.407116	0.152923	-0.71533	0.00978748
ENSMUSG00000032264		Zw10	ZW10 homolog (Drosophila), centromere/kinetochore protein	65.5768	57.774	57.3205	78.5474	-0.186625	0.637021	-0.194005	0.576922	0.258145	0.450017
ENSMUSG00000032265		Fam46a	family with sequence similarity 46, member A	163.435	163.322	195.472	95.3558	-0.00349558	0.993039	0.257935	0.366585	-0.777149	0.00218168
ENSMUSG00000032267		Usp28	ubiquitin specific peptidase 28	27.0256	24.0288	28.4636	28.8659	-0.180155	0.723405	0.074279	0.880995	0.093824	0.850104
ENSMUSG00000032268		Tmprss5	transmembrane protease, serine 5 (spinesin)	7.36933	4.95047	4.12111	4.37729	-0.60073	0.679589	-0.854044	0.479433	-0.732893	0.565769
ENSMUSG00000032269		Htr3a	5-hydroxytryptamine (serotonin) receptor 3A	14.3555	23.3338	9.82751	1.55558	0.703088	0.550144	-0.540164	0.630662	-3.14865	0.00176764
ENSMUSG00000032271		Nnmt	nicotinamide N-methyltransferase	7.23309	7.80212	2.3098	1.03474	0.12119		-1.69289		-2.70285	0.196175
ENSMUSG00000032274		Cyp19a1	cytochrome P450, family 19, subfamily a, polypeptide 1	13.324	6.36602	12.6379	8.20792	-1.06221	0.308527	-0.0888868	0.943206	-0.701812	0.489219
ENSMUSG00000032278		Paqr5	progestin and adipoQ receptor family member V	15.8084	12.2754	17.429	9.83064	-0.354128	0.619101	0.141648	0.841697	-0.689969	0.237854
ENSMUSG00000032279		Idh3a	isocitrate dehydrogenase 3 (NAD+) alpha	135.783	169.012	148.969	197.694	0.317006	0.296515	0.133591	0.679722	0.542373	0.0426609
ENSMUSG00000032280		Tle3	transducin-like enhancer of split 3, homolog of Drosophila E(spl)	350.862	324.158	331.092	366.406	-0.112947	0.678627	-0.0833001	0.743358	0.0642908	0.814008
ENSMUSG00000032281		Acsbg1	acyl-CoA synthetase bubblegum family member 1	58.2387	27.9513	23.7568	35.6707	-1.03786	0.306989	-1.28676	0.145097	-0.721128	0.473334
ENSMUSG00000032285		Dnaja4	DnaJ (Hsp40) homolog, subfamily A, member 4	90.6793	69.4011	64.5211	151.609	-0.388902	0.34824	-0.490697	0.175239	0.740105	0.0340994
ENSMUSG00000032288		Imp3	IMP3, U3 small nucleolar ribonucleoprotein, homolog (yeast)	283.616	449.796	294.373	485.239	0.661444	0.0661717	0.0527788	0.915313	0.771991	0.027285
ENSMUSG00000032289		Thsd4	thrombospondin, type I, domain containing 4	81.6359	41.1461	52.6661	52.2949	-0.986161	0.000210424	-0.633835	0.0173592	-0.639847	0.0265474
ENSMUSG00000032290		Ptpn9	protein tyrosine phosphatase, non-receptor type 9	101.495	87.3037	87.4449	89.9345	-0.215894	0.437579	-0.213014	0.395926	-0.171647	0.530851
ENSMUSG00000032291		Crabp1	cellular retinoic acid binding protein I	0.648774	0.444323	2.41239	0	-0.285309		1.90239		-2.24924
ENSMUSG00000032292		Nr2e3	nuclear receptor subfamily 2, group E, member 3	10.0968	5.68764	6.51369	11.578	-0.798851	0.586224	-0.63405	0.634207	0.207616	0.892305
ENSMUSG00000032293		Ireb2	iron responsive element binding protein 2	190.775	224.271	237.921	486.42	0.233183	0.466075	0.319246	0.246566	1.35072	8.02934e-09
ENSMUSG00000032294		Pkm2	pyruvate kinase, muscle	841.827	1080.93	1199.19	1090.04	0.359912	0.071922	0.510232	0.00322404	0.372139	0.0616348
ENSMUSG00000032295		Man2c1	mannosidase, alpha, class 2C, member 1	402.639	425.4	513.525	621.244	0.0828055	0.844771	0.351096	0.226768	0.627338	0.0238277
ENSMUSG00000032297		Celf6	CUGBP, Elav-like family member 6	37.9792	33.6737	30.2942	31.1193	-0.177081	0.727247	-0.327819	0.414625	-0.285085	0.507253
ENSMUSG00000032298		Neil1	nei endonuclease VIII-like 1 (E. coli)	80.6349	77.0593	86.4698	95.1091	-0.0587986	0.910257	0.105219	0.807029	0.240257	0.534775
ENSMUSG00000032299		Commd4	COMM domain containing 4	355.574	451.056	354.367	456.558	0.338762	0.221886	-0.00616209	0.985552	0.356917	0.180533
ENSMUSG00000032300		1700017B05Rik	RIKEN cDNA 1700017B05 gene	46.5728	39.4033	33.4277	46.1336	-0.246903	0.640571	-0.474876	0.258738	-0.0140071	0.981317
ENSMUSG00000032301		Psma4	proteasome (prosome, macropain) subunit, alpha type 4	352.791	375.391	466.975	513.526	0.0860451	0.830912	0.404005	0.129899	0.539681	0.0453142
ENSMUSG00000032303		Chrna3	cholinergic receptor, nicotinic, alpha polypeptide 3	31.5617	35.5802	7.92245	1.05078	0.175317	0.850471	-1.98256	0.000366753	-4.88558	7.16114e-12
ENSMUSG00000032305		2310046O06Rik	RIKEN cDNA 2310046O06 gene	45.4687	67.1709	62.207	65.8067	0.563201	0.0823735	0.451649	0.147509	0.536228	0.0920583
ENSMUSG00000032306		Mpi	mannose phosphate isomerase	182.125	171.735	186.026	170.486	-0.0820482	0.848686	0.0288147	0.944482	-0.0996697	0.787703
ENSMUSG00000032307		Ube2q2	ubiquitin-conjugating enzyme E2Q (putative) 2	274.517	242.406	299.706	374.311	-0.180956	0.583929	0.127542	0.679509	0.446748	0.0893483
ENSMUSG00000032308		Ulk3	unc-51-like kinase 3 (C. elegans)	82.1949	63.3659	89.0152	85.6938	-0.370709	0.378246	0.113146	0.807968	0.0614264	0.901867
ENSMUSG00000032309		Fbxo22	F-box protein 22	209.383	262.824	312.014	376.399	0.327306	0.136592	0.575929	0.00136573	0.84604	4.37816e-06
ENSMUSG00000032310		Cyp1a2	cytochrome P450, family 1, subfamily a, polypeptide 2	2.34017	1.20837	1.94503	1.52767	-0.965101		-0.282295		-0.61476	0.79356
ENSMUSG00000032311		Nrg4	neuregulin 4	33.3357	42.2201	66.7275	60.4262	0.360013	0.604833	1.00542	0.0401199	0.866281	0.103328
ENSMUSG00000032312		Csk	c-src tyrosine kinase	72.7228	91.1134	73.4319	86.163	0.324883	0.428334	0.0152786	0.974668	0.247338	0.546383
ENSMUSG00000032313		AI118078	expressed sequence AI118078	12.8867	20.5374	12.0237	14.2827	0.672772	0.30495	-0.10686	0.895746	0.148965	0.848851
ENSMUSG00000032314		Etfa	electron transferring flavoprotein, alpha polypeptide	1301.11	1572.65	1421.52	1432.66	0.273391	0.327492	0.12891	0.660623	0.138888	0.650894
ENSMUSG00000032315		Cyp1a1	cytochrome P450, family 1, subfamily a, polypeptide 1	3.50109	0.544249	0.371495	99.9876	-2.60865	0.234825	-3.18672	0.102801	4.84576	0.00313135
ENSMUSG00000032316		Clk3	CDC-like kinase 3	91.6402	86.5452	86.8526	87.7396	-0.0768401	0.859245	-0.0760135	0.840489	-0.0610863	0.874749
ENSMUSG00000032320		Rcn2	reticulocalbin 2	508.321	692.13	638.169	524.918	0.443663	0.0933687	0.327438	0.212217	0.0455096	0.899094
ENSMUSG00000032322		Pstpip1	proline-serine-threonine phosphatase-interacting protein 1	15.052	18.8699	22.0626	18.4267	0.330677	0.819444	0.541681	0.640417	0.298964	0.818003
ENSMUSG00000032323		Cyp11a1	cytochrome P450, family 11, subfamily a, polypeptide 1	5.88959	3.97658	17.9698	1.62837	-0.5605	0.783668	1.59796	0.263087	-1.82751	0.253285
ENSMUSG00000032324		Tspan3	tetraspanin 3	731.045	929.55	1205.57	713.598	0.344715	0.130984	0.72067	9.26802e-05	-0.0361725	0.905809
ENSMUSG00000032327		Stra6	stimulated by retinoic acid gene 6	43.3363	43.6552	19.3509	11.8197	0.0140565	0.992765	-1.17935	0.283244	-1.86208	0.0889606
ENSMUSG00000032328		Tmem30a	transmembrane protein 30A	609.216	740.118	901.648	853.453	0.280138	0.249797	0.565361	0.00389784	0.485815	0.0271275
ENSMUSG00000032329		Hmg20a	high mobility group 20A	144.557	140.336	143.915	163.495	-0.0452104	0.89355	-0.00876938	0.97657	0.176031	0.490804
ENSMUSG00000032330		Cox7a2	cytochrome c oxidase, subunit VIIa 2	690.52	1531.64	936.965	1349.67	1.14952	0.00015553	0.441134	0.207068	0.966578	0.00300561
ENSMUSG00000032332		Col12a1	collagen, type XII, alpha 1	30.4179	18.8334	21.5221	10.4617	-0.702388	0.123412	-0.500875	0.255835	-1.5472	0.000123264
ENSMUSG00000032333		Stoml1	stomatin-like 1	33.0996	30.7966	50.8034	54.3432	-0.108293	0.864671	0.613945	0.123251	0.715355	0.077896
ENSMUSG00000032334		Loxl1	lysyl oxidase-like 1	7.69861	18.502	5.57267	3.67055	1.26564	0.0361259	-0.468602	0.516222	-1.06825	0.111628
ENSMUSG00000032336		Nptn	neuroplastin	695.999	1066.03	1392.56	1234.38	0.614009	0.000393241	1.00031	4.91205e-11	0.826972	1.24714e-06
ENSMUSG00000032338		Hcn4	hyperpolarization-activated, cyclic nucleotide-gated K+ 4	82.2724	42.5343	36.4935	36.7029	-0.949903	0.000485844	-1.17665	1.95537e-06	-1.16046	1.79173e-05
ENSMUSG00000032340		Neo1	neogenin	307.734	406.495	425.599	460.543	0.401528	0.0370203	0.467766	0.00737271	0.582074	0.00154846
ENSMUSG00000032342		Mto1	mitochondrial translation optimization 1 homolog (S. cerevisiae)	196.53	169.946	225.241	249.436	-0.204964	0.524387	0.199035	0.480749	0.346509	0.192557
ENSMUSG00000032343		Impg1	interphotoreceptor matrix proteoglycan 1	2.95321	2.69427	2.86875	3.61791	-0.0984568	0.951313	-0.0303687	0.982489	0.296572	0.817786
ENSMUSG00000032344		E330016A19Rik	RIKEN cDNA E330016A19 gene	6.43981	4.37835	5.73287	1.23842	-0.559779	0.634342	-0.175218	0.883067	-2.32811	0.0136997
ENSMUSG00000032346		Ooep	oocyte expressed protein	2.2841	4.40376	2.71223	0.682562	0.968816		0.24797		-1.73065	0.309377
ENSMUSG00000032348		Gsta4	glutathione S-transferase, alpha 4	42.7013	25.1512	16.2643	17.2657	-0.768112	0.256456	-1.3909	0.0125931	-1.31904	0.0275352
ENSMUSG00000032349		Elovl5	ELOVL family member 5, elongation of long chain fatty acids (yeast)	2979.34	2835.02	3111.16	2477.41	-0.0716657	0.818641	0.0628715	0.823564	-0.266256	0.257549
ENSMUSG00000032350		Gclc	glutamate-cysteine ligase, catalytic subunit	120.555	138.494	190.524	478.728	0.198596	0.456098	0.661513	0.000455938	1.99023	3.45403e-28
ENSMUSG00000032352		Lrrc1	leucine rich repeat containing 1	151.463	183.043	172.155	139.089	0.271182	0.318273	0.18319	0.495349	-0.126726	0.672999
ENSMUSG00000032353		Tmed3	transmembrane emp24 domain containing 3	1044.25	1041.55	724.058	951.781	-0.00395814	0.991029	-0.528176	0.0127442	-0.13408	0.64385
ENSMUSG00000032355		2310046A06Rik	RIKEN cDNA 2310046A06 gene	5.23946	0.755754	2.65832	0.463024	-2.83727		-0.96151		-3.39464	0.15614
ENSMUSG00000032356		Rasgrf1	RAS protein-specific guanine nucleotide-releasing factor 1	437.635	440.194	612.595	930.489	0.0101198	0.973087	0.485414	0.00550246	1.08881	1.71389e-10
ENSMUSG00000032357		Tinag	tubulointerstitial nephritis antigen	23.8592	7.60204	3.63097	1.81906	-1.64075	0.0628176	-2.73123	0.000409432	-3.74232	2.61847e-05
ENSMUSG00000032358		Fam83b	family with sequence similarity 83, member B	32.4021	25.7353	19.5623	19.1693	-0.317754	0.6218	-0.719363	0.145309	-0.756605	0.145967
ENSMUSG00000032359		Ctsh	cathepsin H	344.489	254.478	182.885	180.133	-0.438052	0.313285	-0.913952	0.00836431	-0.940953	0.0120002
ENSMUSG00000032360		Hcrtr2	hypocretin (orexin) receptor 2	2.95236	4.0475	1.71503	0.939356	0.465192		-0.814457		-1.58282	0.321032
ENSMUSG00000032363		Adamts7	a disintegrin-like and metallopeptidase (reprolysin type) with thrombospondin type 1 motif, 7	5.13325	5.2685	3.07265	3.94405	0.0315996	0.978521	-0.737091	0.366585	-0.362718	0.697328
ENSMUSG00000032366		Tpm1	tropomyosin 1, alpha	936.235	933.999	676.1	875.777	-0.00296361	0.993089	-0.46799	0.0359153	-0.0950014	0.760119
ENSMUSG00000032368		Zic1	zinc finger protein of the cerebellum 1	2.93807	1.48211	1.5642	1.27525	-0.962568		-0.905569		-1.18466	0.544871
ENSMUSG00000032369		Plscr1	phospholipid scramblase 1	46.4457	70.2767	78.8729	75.7817	0.59108	0.190696	0.763929	0.0506241	0.70023	0.0978581
ENSMUSG00000032370		Lactb	lactamase, beta	50.7573	66.4413	64.7677	69.7197	0.389571	0.391428	0.345718	0.411975	0.457886	0.274756
ENSMUSG00000032372		Plscr2	phospholipid scramblase 2	70.6766	94.4803	80.6986	8.46687	0.42279	0.344987	0.194797	0.675892	-3.08062	4.66754e-13
ENSMUSG00000032373		Car12	carbonic anyhydrase 12	13.0951	4.82619	11.7226	9.5859	-1.49188	0.190944	-0.173745	0.899138	-0.464686	0.712443
ENSMUSG00000032374		Plod2	procollagen lysine, 2-oxoglutarate 5-dioxygenase 2	48.0273	42.4726	26.4763	17.9582	-0.186627	0.778125	-0.863482	0.0514194	-1.42302	0.00147228
ENSMUSG00000032375		Aph1b	anterior pharynx defective 1b homolog (C. elegans)	19.8628	23.5261	26.4252	25.3207	0.238576	0.595895	0.412202	0.248537	0.348562	0.36269
ENSMUSG00000032376		Usp3	ubiquitin specific peptidase 3	1122.08	1565.89	1341.79	1415.85	0.480948	0.00637905	0.258912	0.16711	0.335473	0.0769531
ENSMUSG00000032377		Plscr4	phospholipid scramblase 4	22.6193	19.6377	21.9386	9.21051	-0.208623	0.771239	-0.0450617	0.950521	-1.27583	0.0108056
ENSMUSG00000032380		Dapk2	death-associated protein kinase 2	24.9096	15.737	6.06322	5.73341	-0.680992	0.482628	-2.04531	0.00613484	-2.14082	0.0075991
ENSMUSG00000032381		Fam96a	family with sequence similarity 96, member A	361.117	399.003	341.875	294.871	0.146308	0.695713	-0.0767622	0.836522	-0.293062	0.351554
ENSMUSG00000032382		Snx1	sorting nexin 1	916.481	1287.42	1180.63	1481.43	0.490173	0.0852069	0.366549	0.192843	0.692696	0.00992065
ENSMUSG00000032383		Ppib	peptidylprolyl isomerase B	379.045	209.741	126.909	102.231	-0.853377	0.00863309	-1.57633	1.49486e-08	-1.88919	4.19454e-10
ENSMUSG00000032384		Csnk1g1	casein kinase 1, gamma 1	486.076	490.688	530.303	570.973	0.01525	0.960536	0.126628	0.579567	0.233857	0.277996
ENSMUSG00000032386		Trip4	thyroid hormone receptor interactor 4	502.291	636.193	631.509	649.925	0.341149	0.216818	0.332372	0.196002	0.372345	0.162336
ENSMUSG00000032387		Rbpms2	RNA binding protein with multiple splicing 2	6.66492	5.48566	2.67089	4.55418	-0.297383	0.859788	-1.32836	0.26601	-0.55851	0.685854
ENSMUSG00000032388		Spg21	spastic paraplegia 21 homolog (human)	107.405	194.562	175.94	233.439	0.857921	0.000113273	0.711268	0.0010152	1.12017	3.46583e-07
ENSMUSG00000032392		Parp16	poly (ADP-ribose) polymerase family, member 16	149.45	102.757	85.3839	89.3907	-0.537785	0.101901	-0.80447	0.00418396	-0.736427	0.0174266
ENSMUSG00000032393		Dpp8	dipeptidylpeptidase 8	542.813	594.7	712.898	714.313	0.131143	0.583088	0.393349	0.0225039	0.396172	0.0347032
ENSMUSG00000032394		Igdcc3	immunoglobulin superfamily, DCC subclass, member 3	1.14092	0.647078	2.74307	0.11096	-0.808067		1.28386		-3.52797	0.148901
ENSMUSG00000032396		Dis3l	DIS3 mitotic control homolog (S. cerevisiae)-like	112.253	101.571	115.337	136.718	-0.142668	0.681863	0.038556	0.914829	0.28775	0.308487
ENSMUSG00000032397		Tipin	timeless interacting protein	87.9283	146.222	173.436	199.946	0.738712	0.0373366	0.986386	0.00139004	1.18762	0.000236798
ENSMUSG00000032398		Snapc5	small nuclear RNA activating complex, polypeptide 5	138.315	219.706	250.44	279.688	0.669726	0.0488039	0.860062	0.00365543	1.01859	0.000952277
ENSMUSG00000032399		Rpl4	ribosomal protein L4	7689.78	7516.96	5484.84	6806.42	-0.0327825	0.937855	-0.487387	0.0537279	-0.176064	0.588407
ENSMUSG00000032400		Zwilch	Zwilch, kinetochore associated, homolog (Drosophila)	71.3378	58.7877	66.891	66.0958	-0.284906	0.671587	-0.0887437	0.897613	-0.117146	0.862799
ENSMUSG00000032401		Lctl	lactase-like	14.0385	2.13707	7.77699	3.15381	-2.65588	0.0660746	-0.878089		-2.20142	0.0944394
ENSMUSG00000032402		Smad3	MAD homolog 3 (Drosophila)	418.634	316.975	156.018	131.445	-0.398785	0.376877	-1.41665	1.91024e-05	-1.65512	3.74828e-06
ENSMUSG00000032403		2300009A05Rik	RIKEN cDNA 2300009A05 gene	233.011	475.565	420.338	532.353	1.028	0.000361881	0.849989	0.00249935	1.18981	3.4957e-05
ENSMUSG00000032405		Pias1	protein inhibitor of activated STAT 1	218.444	247.539	262.313	260.406	0.179228	0.521399	0.263859	0.261695	0.252004	0.315045
ENSMUSG00000032407		2610101N10Rik	RIKEN cDNA 2610101N10 gene	173.92	180.069	192.163	210.642	0.0494975	0.888075	0.143976	0.588275	0.2757	0.271712
ENSMUSG00000032409		Atr	ataxia telangiectasia and Rad3 related	71.241	97.1386	112.217	142.464	0.44399	0.0734413	0.655804	0.00188272	0.999511	3.36532e-06
ENSMUSG00000032410		Xrn1	5'-3' exoribonuclease 1	190.259	209.954	243.482	203.311	0.143397	0.556962	0.356807	0.0498441	0.096458	0.692739
ENSMUSG00000032411		Tfdp2	transcription factor Dp 2	408.707	254.04	209.693	230.249	-0.686715	0.00297141	-0.961602	3.13611e-06	-0.825091	0.000360348
ENSMUSG00000032412		Atp1b3	ATPase, Na+/K+ transporting, beta 3 polypeptide	657.22	798.906	799.541	738.722	0.280164	0.171577	0.282824	0.135163	0.169041	0.445103
ENSMUSG00000032413		Rasa2	RAS p21 protein activator 2	89.4915	94.0826	101.238	140.423	0.0711675	0.846818	0.177442	0.523507	0.648726	0.00532051
ENSMUSG00000032415		Ube2cbp	ubiquitin-conjugating enzyme E2C binding protein	10.4859	7.43515	15.1046	17.4658	-0.505809	0.619348	0.531549	0.525054	0.735273	0.366818
ENSMUSG00000032417		Rwdd2a	RWD domain containing 2A	31.4164	58.104	59.6293	90.6847	0.877885	0.0644202	0.915929	0.0323532	1.51782	0.000244836
ENSMUSG00000032418		Me1	malic enzyme 1, NADP(+)-dependent, cytosolic	28.8443	39.2825	36.9796	111.616	0.442541	0.303911	0.353809	0.387346	1.95147	1.35488e-09
ENSMUSG00000032419		Tbx18	T-box18	3.17631	0.755393	1.07886	1.23951	-2.06079	0.136332	-1.56151	0.212326	-1.37518	0.301162
ENSMUSG00000032420		Nt5e	5' nucleotidase, ecto	5.09707	3.73788	3.5171	5.44121	-0.410551	0.732251	-0.531006	0.598589	0.106066	0.930163
ENSMUSG00000032422		Snx14	sorting nexin 14	353.766	449.693	474.116	450.703	0.346079	0.0595474	0.423015	0.00947611	0.348814	0.0559138
ENSMUSG00000032423		Syncrip	synaptotagmin binding, cytoplasmic RNA interacting protein	246.704	290.719	310.1	292.945	0.237069	0.318	0.331539	0.103728	0.248346	0.27842
ENSMUSG00000032424		Snhg5	small nucleolar RNA host gene 5	88.309	115.414	130.216	206.703	0.385142	0.375541	0.56545	0.119328	1.22858	0.000228439
ENSMUSG00000032425		Zfp949	zinc finger protein 949	145.225	148.055	146.256	118.493	0.0229198	0.958122	0.00645313	0.986127	-0.295106	0.334023
ENSMUSG00000032431		Crtap	cartilage associated protein	196.639	139.915	106.964	96.9135	-0.494108	0.169073	-0.874387	0.00321046	-1.01657	0.00126154
ENSMUSG00000032434		Cmtm6	CKLF-like MARVEL transmembrane domain containing 6	133.553	109.835	99.3396	103.621	-0.284116	0.389896	-0.425021	0.128065	-0.364615	0.231913
ENSMUSG00000032435		Dync1li1	dynein cytoplasmic 1 light intermediate chain 1	283.944	357.383	389.848	483.987	0.328884	0.212073	0.455091	0.0445116	0.766787	0.000610331
ENSMUSG00000032436		Cmtm7	CKLF-like MARVEL transmembrane domain containing 7	50.987	61.6369	22.8638	24.039	0.276038	0.751523	-1.16386	0.0605317	-1.09708	0.0989334
ENSMUSG00000032437		Stt3b	STT3, subunit of the oligosaccharyltransferase complex, homolog B (S. cerevisiae)	263.514	209.107	232.871	323.863	-0.33207	0.0900082	-0.177051	0.385016	0.299241	0.127
ENSMUSG00000032440		Tgfbr2	transforming growth factor, beta receptor II	25.1394	24.8776	15.0635	8.58055	-0.0119425	0.981947	-0.736704	0.017163	-1.55255	4.80665e-07
ENSMUSG00000032443		Zcwpw2	zinc finger, CW type with PWWP domain 2	41.2411	19.226	33.4632	29.4241	-1.06831	0.285963	-0.294262	0.782207	-0.467699	0.652122
ENSMUSG00000032446		Eomes	eomesodermin homolog (Xenopus laevis)	2.52386	1.42332	2.22767	0.951662	-0.795153		-0.185841		-1.3769	0.421344
ENSMUSG00000032449		Slc25a36	solute carrier family 25, member 36	1377.66	1213.75	1400.16	1741.88	-0.182905	0.488824	0.0234849	0.939926	0.33838	0.134951
ENSMUSG00000032451		Trim42	tripartite motif-containing 42	0.799328	0.473789	0.625761	0.226649	-0.772717		-0.39039		-1.99754
ENSMUSG00000032452		Clstn2	calsyntenin 2	11.1692	16.2597	8.98988	32.7885	0.53259	0.489138	-0.304243	0.693454	1.56158	0.0090545
ENSMUSG00000032454		Rbp2	retinol binding protein 2, cellular	7.12088	4.98035	7.38158	2.45184	-0.491452		0.03649		-1.58396	0.473494
ENSMUSG00000032456		Nmnat3	nicotinamide nucleotide adenylyltransferase 3	116.076	87.2407	93.4548	126.199	-0.411499	0.174347	-0.316776	0.273376	0.115455	0.742231
ENSMUSG00000032458		Copb2	coatomer protein complex, subunit beta 2 (beta prime)	1512.44	1863.56	1659.24	2037.29	0.301077	0.214156	0.133661	0.609971	0.429519	0.0586705
ENSMUSG00000032459		Mrps22	mitochondrial ribosomal protein S22	104.128	136.719	122.339	163.028	0.389633	0.363754	0.235138	0.58514	0.645319	0.0851058
ENSMUSG00000032462		Pik3cb	phosphatidylinositol 3-kinase, catalytic, beta polypeptide	44.7243	41.7261	53.9704	55.3234	-0.0986677	0.78445	0.272852	0.291822	0.308943	0.240557
ENSMUSG00000032463		Faim	Fas apoptotic inhibitory molecule	176.549	261.34	256.154	361.428	0.557555	0.116566	0.533518	0.107066	1.03209	0.00105715
ENSMUSG00000032468		Armc8	armadillo repeat containing 8	172.973	163.316	201.983	246.433	-0.0830373	0.812745	0.224373	0.387238	0.510288	0.032845
ENSMUSG00000032469		Dbr1	debranching enzyme homolog 1 (S. cerevisiae)	249.303	298.282	406.33	488.864	0.256403	0.498728	0.706617	0.0101288	0.973205	0.000511731
ENSMUSG00000032470		Mras	muscle and microspikes RAS	446.148	535.326	516.696	648.579	0.26725	0.341657	0.213914	0.425033	0.543799	0.0233077
ENSMUSG00000032473		Cldn18	claudin 18	10.9596	4.35217	6.63672	6.06209	-1.32179	0.234742	-0.721073	0.501134	-0.87691	0.419633
ENSMUSG00000032475		Nck1	non-catalytic region of tyrosine kinase adaptor protein 1	156.39	192.74	215.801	173.533	0.30142	0.28024	0.466676	0.0457822	0.150349	0.622396
ENSMUSG00000032477		Cdc25a	cell division cycle 25 homolog A (S. pombe)	89.7811	79.4025	58.0541	61.9934	-0.177827	0.68219	-0.627094	0.0409677	-0.532447	0.11537
ENSMUSG00000032478		Nme6	non-metastatic cells 6, protein expressed in (nucleoside-diphosphate kinase)	195.749	146.567	181.688	215.902	-0.418139	0.226721	-0.110034	0.776764	0.139218	0.717067
ENSMUSG00000032479		Mtap4	microtubule-associated protein 4	318.578	307.41	326.875	667.023	-0.0512773	0.894278	0.0372104	0.915497	1.06672	2.50305e-06
ENSMUSG00000032480		Dhx30	DEAH (Asp-Glu-Ala-His) box polypeptide 30	146.217	181.594	204.218	201.105	0.311945	0.222485	0.481736	0.024973	0.460836	0.0489076
ENSMUSG00000032481		Smarcc1	SWI/SNF related, matrix associated, actin dependent regulator of chromatin, subfamily c, member 1	288.333	313.895	352.173	432.116	0.121726	0.671096	0.288197	0.190632	0.584576	0.00492081
ENSMUSG00000032482		Cspg5	chondroitin sulfate proteoglycan 5	5.5269	7.34873	5.77462	4.17226	0.383861	0.67542	0.0486518	0.961457	-0.421345	0.618616
ENSMUSG00000032484		Ngp	neutrophilic granule protein	2.08814	16.8383	14.0863	1.12174	3.05892	0.0506427	2.79375	0.0590013	-0.812141	0.708658
ENSMUSG00000032485		Scap	SREBF chaperone	1431.91	1249.46	1553.74	1536.77	-0.195487	0.523948	0.119729	0.685847	0.105076	0.740744
ENSMUSG00000032487		Ptgs2	prostaglandin-endoperoxide synthase 2	3.59943	5.20729	2.53797	5.06768	0.540675	0.703441	-0.512576	0.694251	0.501436	0.705186
ENSMUSG00000032489		Kif9	kinesin family member 9	73.7755	58.9723	86.3948	82.9804	-0.314045	0.377509	0.233793	0.485691	0.172975	0.638979
ENSMUSG00000032491		Nradd	neurotrophin receptor associated death domain	15.9892	19.6727	8.32033	8.51992	0.30363	0.818405	-0.919373	0.358242	-0.882499	0.398464
ENSMUSG00000032492		Pth1r	parathyroid hormone 1 receptor	9.67516	10.2648	3.88888	3.67308	0.0667978	0.96032	-1.31757	0.137993	-1.37819	0.139323
ENSMUSG00000032493		Prss44	protease, serine, 44	10.532	0.593418	4.10173	2.82994	-4.05399		-1.3792		-1.86833	0.286588
ENSMUSG00000032494		Tdgf1	teratocarcinoma-derived growth factor 1	3.04609	1.73494	1.1974	0.44507	-0.776821		-1.33723		-2.74885	0.155496
ENSMUSG00000032495		Lrrc2	leucine rich repeat containing 2	5.46798	5.15997	3.03308	3.57342	-0.0617146	0.961525	-0.853768	0.343971	-0.611095	0.533
ENSMUSG00000032496		Ltf	lactotransferrin	6.59806	4.27006	3.46847	1.56229	-0.620202	0.631271	-0.928317	0.383765	-2.07532	0.0468311
ENSMUSG00000032497		Lrrfip2	leucine rich repeat (in FLII) interacting protein 2	235.149	243.557	331.694	375.978	0.0506781	0.876065	0.495483	0.00889573	0.67672	0.00054361
ENSMUSG00000032498		Mlh1	mutL homolog 1 (E. coli)	373.89	440.683	556.742	485.688	0.24187	0.46991	0.574313	0.0230921	0.376053	0.199475
ENSMUSG00000032500		Dclk3	doublecortin-like kinase 3	10.4625	2.8677	3.11741	1.1794	-1.89418	0.0318758	-1.74566	0.0285717	-3.14736	0.000288242
ENSMUSG00000032501		Trib1	tribbles homolog 1 (Drosophila)	249.676	242.627	402.761	192.564	-0.0439949	0.90623	0.68885	0.00106873	-0.377279	0.141194
ENSMUSG00000032502		Stac	src homology three (SH3) and cysteine rich domain	6.1387	6.74425	6.44522	1.78551	0.163666	0.914963	0.100852	0.943475	-1.71009	0.116011
ENSMUSG00000032503		Arpp21	cyclic AMP-regulated phosphoprotein, 21	52.3258	32.6518	30.9533	26.5248	-0.667592	0.233619	-0.754277	0.132605	-0.980779	0.0559057
ENSMUSG00000032504		Pdcd6ip	programmed cell death 6 interacting protein	3103.29	3069.61	3737.74	5051.93	-0.0156188	0.960996	0.268547	0.203407	0.703615	0.000253793
ENSMUSG00000032507		Fbxl2	F-box and leucine-rich repeat protein 2	238.616	192.602	295.777	227.917	-0.311891	0.248044	0.309245	0.203991	-0.0642677	0.842652
ENSMUSG00000032508		Myd88	myeloid differentiation primary response gene 88	50.5276	79.881	81.0273	103.035	0.669873	0.0764322	0.687616	0.0456825	1.0377	0.00230933
ENSMUSG00000032511		Scn5a	sodium channel, voltage-gated, type V, alpha	4.74985	4.90726	3.62611	4.28163	0.0251505	0.981584	-0.414176	0.606357	-0.153482	0.868694
ENSMUSG00000032512		Wdr48	WD repeat domain 48	136.739	153.871	166.71	167.884	0.17079	0.505778	0.285687	0.171012	0.294651	0.179509
ENSMUSG00000032513		Gorasp1	golgi reassembly stacking protein 1	71.4906	71.749	59.2611	61.8417	0.00288798	0.994826	-0.270074	0.411788	-0.203885	0.573267
ENSMUSG00000032514		Ttc21a	tetratricopeptide repeat domain 21A	6.70833	4.40082	3.99795	3.30744	-0.592209	0.576435	-0.745372	0.403917	-1.02	0.254885
ENSMUSG00000032515		Csrnp1	cysteine-serine-rich nuclear protein 1	20.264	21.0732	33.2219	20.1781	0.060422	0.940034	0.713419	0.145359	-0.00079248	0.999334
ENSMUSG00000032517		Mobp	myelin-associated oligodendrocytic basic protein	20.3689	11.7682	14.1599	8.97112	-0.805072	0.223968	-0.5375	0.39973	-1.19238	0.04688
ENSMUSG00000032518		Rpsa	ribosomal protein SA	45.7713	48.7938	34.5327	37.4324	0.0964818	0.877594	-0.403719	0.359309	-0.299183	0.533475
ENSMUSG00000032519		Slc25a38	solute carrier family 25, member 38	243.253	243.378	260.02	272.565	-0.00156383	0.997941	0.0909401	0.861871	0.160096	0.749408
ENSMUSG00000032523		Hhatl	hedgehog acyltransferase-like	33.7236	87.2029	47.9943	38.4067	1.38091	4.79035e-05	0.52403	0.184388	0.198666	0.68285
ENSMUSG00000032525		Nktr	natural killer tumor recognition sequence	601.597	664.187	848.221	949.595	0.142881	0.506298	0.495424	0.00117428	0.658412	4.30343e-05
ENSMUSG00000032526		Deb1	differentially expressed in B16F10 1	505.112	988.319	628.927	1453.13	0.966739	0.000606602	0.314436	0.348615	1.52194	2.84583e-08
ENSMUSG00000032527		Pccb	propionyl Coenzyme A carboxylase, beta polypeptide	453.938	509.306	574.337	442.879	0.163968	0.603602	0.338844	0.169482	-0.0343845	0.922179
ENSMUSG00000032528		Vipr1	vasoactive intestinal peptide receptor 1	1149.03	1251.38	1012.35	448.583	0.122347	0.74348	-0.182807	0.557928	-1.35245	3.01336e-08
ENSMUSG00000032530		Lyzl4	lysozyme-like 4	11.5707	3.63186	5.97189	4.10369	-1.72605		-0.941915		-1.48074	0.341124
ENSMUSG00000032531		Amotl2	angiomotin-like 2	149.889	122.435	108.685	115.434	-0.286044	0.547683	-0.461245	0.23412	-0.374628	0.372772
ENSMUSG00000032532		Cck	cholecystokinin	8.31079	13.2694	14.8274	23.5027	0.661099	0.743515	0.842084	0.62197	1.48681	0.352035
ENSMUSG00000032534		Cep63	centrosomal protein 63	464.529	570.858	630.98	649.675	0.299453	0.1531	0.443989	0.0124829	0.485099	0.0103583
ENSMUSG00000032536		Trak1	trafficking protein, kinesin binding 1	267.578	236.258	228.01	288.513	-0.178341	0.455911	-0.230752	0.26601	0.109595	0.659073
ENSMUSG00000032537		Ephb1	Eph receptor B1	8.66824	8.89876	6.87421	5.05525	0.0450127	0.969497	-0.34192	0.714044	-0.769695	0.37256
ENSMUSG00000032540		Abhd5	abhydrolase domain containing 5	324.316	434.257	379.202	633.327	0.423001	0.0954955	0.227667	0.390117	0.967716	9.67107e-06
ENSMUSG00000032547		Ryk	receptor-like tyrosine kinase	244.112	264.79	241.388	273.758	0.118108	0.717036	-0.0139004	0.966733	0.16706	0.556986
ENSMUSG00000032548		Slco2a1	solute carrier organic anion transporter family, member 2a1	191.114	178.211	185.096	75.9863	-0.0978021	0.815437	-0.0443486	0.912059	-1.32527	3.42645e-07
ENSMUSG00000032549		Rab6b	RAB6B, member RAS oncogene family	199.565	225.947	232.187	162.914	0.180269	0.669618	0.22006	0.549563	-0.289729	0.437328
ENSMUSG00000032551		1110059G10Rik	RIKEN cDNA 1110059G10 gene	69.3927	91.0513	78.6248	92.919	0.390279	0.287345	0.180334	0.64026	0.41664	0.228201
ENSMUSG00000032553		Srprb	signal recognition particle receptor, B subunit	160.573	162.816	177.835	180.403	0.0202233	0.959297	0.147707	0.619927	0.169602	0.578873
ENSMUSG00000032554		Trf	transferrin	14.1984	29.1181	16.8942	8.10431	1.05709	0.31464	0.273761	0.824471	-0.776662	0.49288
ENSMUSG00000032555		Topbp1	topoisomerase (DNA) II binding protein 1	78.3395	70.3009	52.8921	80.5962	-0.158254	0.668341	-0.562885	0.0309752	0.0435953	0.911261
ENSMUSG00000032556		Bfsp2	beaded filament structural protein 2, phakinin	4.21697	10.5983	3.83436	2.89749	1.3482	0.405609	-0.11068		-0.483345	0.797753
ENSMUSG00000032557		Uba5	ubiquitin-like modifier activating enzyme 5	1844.12	1540.32	1329.24	1328.07	-0.258539	0.297377	-0.471451	0.0200778	-0.473392	0.0320913
ENSMUSG00000032558		Nphp3	nephronophthisis 3 (adolescent)	46.1204	42.3446	42.2018	34.5293	-0.124687	0.834741	-0.13169	0.801855	-0.413081	0.364533
ENSMUSG00000032560		Dnajc13	DnaJ (Hsp40) homolog, subfamily C, member 13	218.634	181.082	234.797	217.172	-0.273192	0.228618	0.102008	0.681132	-0.00972191	0.974277
ENSMUSG00000032561		Acpp	acid phosphatase, prostate	51.5889	22.5524	27.5536	16.3122	-1.21091	0.0162616	-0.89777	0.059764	-1.66254	0.000522862
ENSMUSG00000032562		Gnai2	guanine nucleotide binding protein (G protein), alpha inhibiting 2	1442.61	1918	1994.81	5803.6	0.411212	0.0494541	0.467764	0.0137009	2.0086	1.57792e-30
ENSMUSG00000032563		Mrpl3	mitochondrial ribosomal protein L3	200.955	218.175	198.128	255.778	0.115842	0.744039	-0.0237188	0.949322	0.346871	0.199147
ENSMUSG00000032564		Cpne4	copine IV	37.6478	42.4054	42.237	55.8895	0.165165	0.780875	0.172065	0.735218	0.569111	0.188082
ENSMUSG00000032565		Nudt16	nudix (nucleoside diphosphate linked moiety X)-type motif 16	105.412	152.681	97.0391	127.677	0.531004	0.0957515	-0.116489	0.765561	0.27636	0.431309
ENSMUSG00000032566		1700080E11Rik	RIKEN cDNA 1700080E11 gene	9.30848	2.46685	3.04588	2.62664	-1.97427		-1.62607		-1.77089	0.321251
ENSMUSG00000032567		Aste1	asteroid homolog 1 (Drosophila)	130.05	126.458	131.802	175.117	-0.0485658	0.926908	0.0162008	0.971916	0.424291	0.234479
ENSMUSG00000032570		Atp2c1	ATPase, Ca++-sequestering	1648.07	1527.76	2262.33	2349.03	-0.110635	0.708617	0.456882	0.0238036	0.511304	0.0179725
ENSMUSG00000032571		Pik3r4	phosphatidylinositol 3 kinase, regulatory subunit, polypeptide 4, p150	119.973	119.24	155.012	120.746	-0.0120805	0.971862	0.3685	0.0784703	0.00966416	0.975916
ENSMUSG00000032572		Col6a4	collagen, type VI, alpha 4	45.9833	23.2193	12.8715	15.0059	-0.996948	0.0718578	-1.8276	9.09196e-05	-1.61361	0.00152887
ENSMUSG00000032575		Manf	mesencephalic astrocyte-derived neurotrophic factor	2343.48	2363.77	1849.78	2006.74	0.0121839	0.974502	-0.340523	0.17491	-0.224106	0.436295
ENSMUSG00000032577		Mapkapk3	mitogen-activated protein kinase-activated protein kinase 3	155.883	114.241	225.903	101.992	-0.444197	0.272736	0.538546	0.11574	-0.604852	0.0984152
ENSMUSG00000032578		Cish	cytokine inducible SH2-containing protein	199.573	126.265	121.556	102.239	-0.667358	0.0762748	-0.716457	0.0365152	-0.965336	0.00654738
ENSMUSG00000032579		Hemk1	HemK methyltransferase family member 1	141.555	175.251	223.446	169.934	0.301622	0.469463	0.654105	0.0402488	0.264414	0.511
ENSMUSG00000032580		Rbm5	RNA binding motif protein 5	745.322	770.924	865.396	936.007	0.0481143	0.85928	0.214998	0.248651	0.32806	0.0739594
ENSMUSG00000032582		Rbm6	RNA binding motif protein 6	190.156	208.293	272.053	301.16	0.130047	0.596829	0.516827	0.00186985	0.663049	0.000133194
ENSMUSG00000032583		Mon1a	MON1 homolog A (yeast)	107.651	134.861	90.624	93.2403	0.326969	0.268642	-0.246671	0.39222	-0.2055	0.50964
ENSMUSG00000032584		Mst1r	macrophage stimulating 1 receptor (c-met-related tyrosine kinase)	2.27924	5.86363	2.30442	1.73657	1.35145	0.353366	-0.0155027	0.992258	-0.425884	0.804659
ENSMUSG00000032586		Traip	TRAF-interacting protein	4.27605	1.36286	2.09516	2.91492	-1.68521	0.256338	-1.03935		-0.578981	0.708314
ENSMUSG00000032589		Bsn	bassoon	69.0805	89.6622	81.4444	73.5678	0.376459	0.127759	0.236943	0.348008	0.0904799	0.769214
ENSMUSG00000032590		Apeh	acylpeptide hydrolase	115.076	160.558	163.469	104.44	0.484466	0.0592252	0.507721	0.0296345	-0.139698	0.658142
ENSMUSG00000032591		Mst1	macrophage stimulating 1 (hepatocyte growth factor-like)	7.28775	3.24629	10.4207	12.7327	-1.13023	0.346695	0.514563	0.640563	0.791059	0.451768
ENSMUSG00000032593		Amigo3	adhesion molecule with Ig like domain 3	60.132	39.1307	34.2525	19.1038	-0.613068	0.166447	-0.811042	0.034573	-1.64855	1.63274e-05
ENSMUSG00000032594		Ip6k1	inositol hexaphosphate kinase 1	970.123	1102.13	1172.55	1384.7	0.183664	0.510698	0.273645	0.243326	0.512752	0.0214942
ENSMUSG00000032595		Cdhr4	cadherin-related family member 4	2.61174	16.6529	11.2236	3.26592	2.76072		2.16482		0.416246	0.866757
ENSMUSG00000032596		Uba7	ubiquitin-like modifier activating enzyme 7	56.2767	56.4988	53.614	68.897	0.00384493	0.993728	-0.069322	0.88028	0.286927	0.461527
ENSMUSG00000032598		Nckipsd	NCK interacting protein with SH3 domain	38.7214	38.2618	58.086	57.3328	-0.00894921	0.986896	0.584688	0.0845343	0.567634	0.116042
ENSMUSG00000032599		Ip6k2	inositol hexaphosphate kinase 2	970.988	771.242	888.783	592.93	-0.334625	0.140766	-0.128393	0.609943	-0.713323	0.000383098
ENSMUSG00000032601		Prkar2a	protein kinase, cAMP dependent regulatory, type II alpha	259.362	193.775	196.106	278.928	-0.422485	0.169639	-0.401909	0.162122	0.107561	0.774153
ENSMUSG00000032602		Slc25a20	solute carrier family 25 (mitochondrial carnitine/acylcarnitine translocase), member 20	88.3902	60.0662	104.995	84.2755	-0.561435	0.185248	0.251954	0.569681	-0.0681071	0.898815
ENSMUSG00000032604		Qars	glutaminyl-tRNA synthetase	630.967	788.564	643.182	742.1	0.321039	0.236206	0.0278273	0.937162	0.233751	0.403087
ENSMUSG00000032606		Nicn1	nicolin 1	114.08	155.057	174.792	238.162	0.439978	0.160106	0.615832	0.0217299	1.06084	6.2914e-05
ENSMUSG00000032607		Amt	aminomethyltransferase	86.8419	104.395	72.7616	84.9263	0.274632	0.591507	-0.254062	0.58514	-0.0309618	0.957658
ENSMUSG00000032609		Klhdc8b	kelch domain containing 8B	90.9447	170.798	114.913	85.5834	0.908566	0.00145081	0.339378	0.303206	-0.0872039	0.83662
ENSMUSG00000032611		1700102P08Rik	RIKEN cDNA 1700102P08 gene	25.2022	23.9551	14.2256	7.36672	-0.090909	0.943643	-0.840139	0.339608	-1.76451	0.0380667
ENSMUSG00000032612		Usp4	ubiquitin specific peptidase 4 (proto-oncogene)	160.108	166.99	215.359	240.836	0.0596837	0.865308	0.426146	0.0509157	0.588959	0.00822787
ENSMUSG00000032615		Nt5m	5',3'-nucleotidase, mitochondrial	139.896	193.074	195.634	257.649	0.457152	0.130986	0.480138	0.0812954	0.877343	0.000893129
ENSMUSG00000032621		Srek1	splicing regulatory glutamine/lysine-rich protein 1	419.104	503.565	569.583	533.829	0.264616	0.26236	0.441637	0.0244287	0.348563	0.115932
ENSMUSG00000032623		Oas1d	2'-5' oligoadenylate synthetase 1D	18.6133	3.7215	5.84918	1.64096	-2.27851	0.0323748	-1.66459	0.0930649	-3.52108	0.000862153
ENSMUSG00000032624		Eml4	echinoderm microtubule associated protein like 4	78.9995	83.3616	86.2093	135.984	0.0750813	0.822196	0.126309	0.639295	0.784012	0.000148368
ENSMUSG00000032625		Thsd7a	thrombospondin, type I, domain containing 7A	53.9789	70.1302	53.2501	33.8469	0.379708	0.299084	-0.0132538	0.976203	-0.661742	0.0442876
ENSMUSG00000032633		Flcn	folliculin	375.144	287.841	458.914	546.312	-0.381347	0.106538	0.288984	0.2075	0.5414	0.0131778
ENSMUSG00000032637		Atxn2l	ataxin 2-like	795.808	835.343	1094.5	1203.83	0.0703727	0.856569	0.459725	0.0629733	0.597457	0.0199245
ENSMUSG00000032640		Chsy1	chondroitin sulfate synthase 1	11.2765	12.4272	11.6916	10.4246	0.154011	0.83996	0.0582351	0.936616	-0.097887	0.888283
ENSMUSG00000032641		Gpr19	G protein-coupled receptor 19	149.148	221.344	204.333	173.206	0.570174	0.0249789	0.452104	0.0670664	0.21169	0.483108
ENSMUSG00000032643		Fhl3	four and a half LIM domains 3	22.0233	4.98956	8.63591	3.59568	-2.15039	0.0460016	-1.34215	0.182245	-2.57053	0.0122489
ENSMUSG00000032648		Pygm	muscle glycogen phosphorylase	9.71323	7.44574	7.62728	20.5019	-0.414463	0.748112	-0.332613	0.772918	1.0828	0.253945
ENSMUSG00000032649		Glt25d2	glycosyltransferase 25 domain containing 2	19.0631	36.1259	17.5164	16.9119	0.922997	0.0179278	-0.123178	0.81821	-0.17763	0.732115
ENSMUSG00000032652		Crebl2	cAMP responsive element binding protein-like 2	760.173	815.307	730.534	1015.34	0.100899	0.780493	-0.0550758	0.872061	0.418096	0.110128
ENSMUSG00000032656		March3	membrane-associated ring finger (C3HC4) 3	134.448	74.5096	85.6902	45.7115	-0.863738	0.0073829	-0.65229	0.0361249	-1.56303	2.6203e-07
ENSMUSG00000032657		Fam189b	family with sequence similarity 189, member B	184.271	177.548	148.924	103.691	-0.0489761	0.917486	-0.307339	0.341523	-0.826211	0.00452363
ENSMUSG00000032661		Oas3	2'-5' oligoadenylate synthetase 3	16.9663	14.5871	11.2446	5.43713	-0.209537	0.820559	-0.602232	0.377085	-1.63059	0.0102922
ENSMUSG00000032666		1700025G04Rik	RIKEN cDNA 1700025G04 gene	48.2632	71.5185	53.8092	42.5454	0.564849	0.0769673	0.157201	0.673606	-0.183559	0.632388
ENSMUSG00000032667		Pon2	paraoxonase 2	228.22	203.57	159.552	180.287	-0.163114	0.676538	-0.514161	0.0691911	-0.340966	0.29609
ENSMUSG00000032671		A930018P22Rik	RIKEN cDNA A930018P22 gene	1.91432	2.16756	0	0.927738	0.222256		-3.43666		-0.988622
ENSMUSG00000032673		Prorsd1	prolyl-tRNA synthetase domain containing 1	167.254	240.126	281.83	324.242	0.518184	0.0686317	0.754098	0.0017329	0.95295	0.000134335
ENSMUSG00000032679		Cd59a	CD59a antigen	151.163	259.541	55.5549	53.6394	0.778665	0.0517849	-1.44863	2.4426e-05	-1.50598	5.76986e-05
ENSMUSG00000032680		6820408C15Rik	RIKEN cDNA 6820408C15 gene	14.5974	11.448	15.4229	13.691	-0.339089	0.774136	0.070838	0.951796	-0.105268	0.927825
ENSMUSG00000032688		Malt1	mucosa associated lymphoid tissue lymphoma translocation gene 1	44.3474	51.6575	47.1121	48.123	0.214576	0.507689	0.0821991	0.809129	0.114526	0.730201
ENSMUSG00000032690		Oas2	2'-5' oligoadenylate synthetase 2	38.8956	17.1218	11.4542	7.11377	-1.17551	0.0946291	-1.75666	0.0037107	-2.43809	0.00014911
ENSMUSG00000032691		Nlrp3	NLR family, pyrin domain containing 3	6.35883	5.3974	2.96788	2.57259	-0.23549	0.846217	-1.08919	0.19538	-1.26981	0.142873
ENSMUSG00000032698		Lmo2	LIM domain only 2	31.393	24.4135	13.2907	14.1273	-0.358473	0.724823	-1.24382	0.0908486	-1.1568	0.144146
ENSMUSG00000032702		Kank1	KN motif and ankyrin repeat domains 1	83.7286	95.2118	77.3029	63.3671	0.18591	0.537767	-0.116356	0.688876	-0.40352	0.104676
ENSMUSG00000032705		Exd2	exonuclease 3'-5' domain containing 2	147.32	147.501	159.197	170.58	0.00530521	0.987851	0.11389	0.675215	0.212645	0.410235
ENSMUSG00000032712		2810474O19Rik	RIKEN cDNA 2810474O19 gene	379.615	413.975	513.825	381.906	0.122894	0.724987	0.435865	0.0773717	0.0068805	0.985642
ENSMUSG00000032714		Syde1	synapse defective 1, Rho GTPase, homolog 1 (C. elegans)	20.3251	20.6761	14.5863	10.0477	0.0237837	0.975835	-0.468964	0.393983	-0.998642	0.0531916
ENSMUSG00000032715		Trib3	tribbles homolog 3 (Drosophila)	25.0422	54.929	30.6145	697.218	1.11897	0.0128501	0.283548	0.610107	4.78063	7.52835e-40
ENSMUSG00000032717		Mdfi	MyoD family inhibitor	13.1541	7.09334	6.31751	3.66927	-0.921458	0.586031	-1.05989		-1.81343	0.20562
ENSMUSG00000032718		Mansc1	MANSC domain containing 1	162.794	163.753	141.813	112.881	0.010692	0.982825	-0.195212	0.604172	-0.526807	0.116935
ENSMUSG00000032719		Gm106	predicted gene 106	8.56896	7.70134	10.6792	4.74177	-0.152234	0.895134	0.298384	0.742008	-0.887243	0.280578
ENSMUSG00000032724		Abtb2	ankyrin repeat and BTB (POZ) domain containing 2	30.425	7.44089	8.04064	10.5841	-2.01844	0.000519103	-1.90816	0.000371629	-1.53204	0.0100114
ENSMUSG00000032725		Folr2	folate receptor 2 (fetal)	14.0486	18.2161	17.701	16.0777	0.391546	0.720552	0.350426	0.71943	0.196864	0.853819
ENSMUSG00000032726		Bmp8a	bone morphogenetic protein 8a	3.60319	1.59574	0.817938	0.117631	-1.16139		-2.12706		-4.7449	0.067698
ENSMUSG00000032727		Mier3	mesoderm induction early response 1, family member 3	94.7312	97.736	94.4665	101.773	0.0408985	0.912625	-0.00686707	0.983674	0.100518	0.744819
ENSMUSG00000032733		Snx33	sorting nexin 33	70.0378	53.4486	42.2578	81.7535	-0.384267	0.250577	-0.725666	0.00751989	0.228334	0.517687
ENSMUSG00000032735		Ablim3	actin binding LIM protein family, member 3	14.577	14.1823	9.11939	9.13397	-0.0263147	0.974039	-0.668091	0.219772	-0.666297	0.242805
ENSMUSG00000032737		Inppl1	inositol polyphosphate phosphatase-like 1	101.639	86.5408	85.6166	66.5844	-0.232902	0.499702	-0.245724	0.423864	-0.605565	0.0308668
ENSMUSG00000032739		Pram1	PML-RAR alpha-regulated adaptor molecule 1	0.831093	1.72238	0.661038	1.90127	1.04371		-0.324899		1.1727	0.606753
ENSMUSG00000032740		Ccdc88a	coiled coil domain containing 88A	934.393	1288.91	1319.25	1792.18	0.46297	0.00520727	0.496601	0.00123873	0.938691	1.31942e-09
ENSMUSG00000032741		Tpcn1	two pore channel 1	191.193	166.355	147.418	152.151	-0.199355	0.528891	-0.375365	0.137415	-0.328261	0.234099
ENSMUSG00000032743		D430042O09Rik	RIKEN cDNA D430042O09 gene	99.8017	127.843	149.847	139.997	0.360822	0.157556	0.589463	0.00551258	0.490561	0.0387213
ENSMUSG00000032744		Heyl	hairy/enhancer-of-split related with YRPW motif-like	211.642	203.118	143.948	58.832	-0.0539271	0.926219	-0.55321	0.132475	-1.82963	1.18141e-07
ENSMUSG00000032745		Gpbp1	GC-rich promoter binding protein 1	679.24	1019.22	1002.17	1048.35	0.585022	0.0351507	0.561565	0.0316059	0.62581	0.0250403
ENSMUSG00000032750		Gab3	growth factor receptor bound protein 2-associated protein 3	20.4448	36.4729	36.8828	28.0726	0.844909	0.154728	0.858571	0.112434	0.45927	0.472888
ENSMUSG00000032754		Slc24a6	solute carrier family 24 (sodium/potassium/calcium exchanger), member 6	49.273	46.9764	18.0812	23.5083	-0.0648307	0.930332	-1.4359	0.000712779	-1.05089	0.026234
ENSMUSG00000032757		Bet1	blocked early in transport 1 homolog (S. cerevisiae)	345.962	325.705	262.331	248.647	-0.0891421	0.848295	-0.398823	0.212403	-0.478951	0.146076
ENSMUSG00000032758		Kap	kidney androgen regulated protein	5.10011	0.611622	0.404646	0	-2.87474		-3.48921		-4.83867
ENSMUSG00000032763		Ilvbl	ilvB (bacterial acetolactate synthase)-like	99.7747	80.5269	75.7485	76.2399	-0.30397	0.40482	-0.392869	0.210704	-0.385006	0.243444
ENSMUSG00000032766		Gng11	guanine nucleotide binding protein (G protein), gamma 11	49.5486	42.1637	26.353	48.2734	-0.228828	0.820034	-0.890799	0.209236	-0.0378625	0.969591
ENSMUSG00000032769		Trpa1	transient receptor potential cation channel, subfamily A, member 1	7.39628	9.82799	10.1577	9.90087	0.40168	0.551389	0.442868	0.444608	0.401499	0.510969
ENSMUSG00000032773		Chrm1	cholinergic receptor, muscarinic 1, CNS	7.10913	10.1792	2.72552	2.19585	0.508478	0.616191	-1.37178	0.0830459	-1.70541	0.0392764
ENSMUSG00000032776		Mctp2	multiple C2 domains, transmembrane 2	46.1817	64.189	28.3283	43.2484	0.479956	0.156044	-0.696542	0.0183339	-0.0907347	0.832853
ENSMUSG00000032777		Gtf3c1	general transcription factor III C 1	205.642	240.823	231.018	229.351	0.227939	0.422299	0.167996	0.540748	0.158413	0.588407
ENSMUSG00000032782		Cntrob	centrobin, centrosomal BRCA2 interacting protein	339.239	202.99	246.478	340.494	-0.735705	0.0471878	-0.464271	0.213905	0.00614999	0.990524
ENSMUSG00000032783		Troap	trophinin associated protein	9.03621	4.60736	4.13028	3.14681	-0.956952	0.393581	-1.12854	0.251023	-1.50378	0.131714
ENSMUSG00000032786		Alas1	aminolevulinic acid synthase 1	206.172	267.444	237.17	249.856	0.378886	0.19645	0.203751	0.503605	0.280821	0.351773
ENSMUSG00000032788		Pdxk	pyridoxal (pyridoxine, vitamin B6) kinase	95.2807	138.883	139.866	173.752	0.547101	0.0752104	0.553735	0.0502193	0.868959	0.0020633
ENSMUSG00000032796		Lama1	laminin, alpha 1	4.05019	2.13795	3.1677	2.87058	-0.908548	0.274681	-0.370837	0.665751	-0.496707	0.564056
ENSMUSG00000032802		Srxn1	sulfiredoxin 1 homolog (S. cerevisiae)	210.269	310.705	316.071	1103.72	0.561805	0.00719002	0.586448	0.00230915	2.39089	1.98541e-41
ENSMUSG00000032803		Cdv3	carnitine deficiency-associated gene expressed in ventricle 3	84.2611	78.2242	64.4466	102.172	-0.102883	0.810252	-0.385532	0.197878	0.280776	0.396129
ENSMUSG00000032806		Slc10a3	solute carrier family 10 (sodium/bile acid cotransporter family), member 3	99.0978	143.418	122.071	188.532	0.533347	0.123268	0.301083	0.399797	0.925725	0.00275432
ENSMUSG00000032807		Alox12b	arachidonate 12-lipoxygenase, 12R type	16.1408	4.01608	9.2983	4.91856	-1.9722	0.00975363	-0.792263	0.303623	-1.71809	0.0200929
ENSMUSG00000032808		Cyp2c38	cytochrome P450, family 2, subfamily c, polypeptide 38	3.99232	3.14618	4.84997	2.53014	-0.347939	0.834742	0.286141	0.844091	-0.664288	0.626708
ENSMUSG00000032812		Arap1	ArfGAP with RhoGAP domain, ankyrin repeat and PH domain 1	989.769	1035.12	850.685	950.638	0.0638895	0.860951	-0.219885	0.402974	-0.0592337	0.857243
ENSMUSG00000032815		Fanca	Fanconi anemia, complementation group A	111.11	48.9755	72.5446	61.1078	-1.16671	0.0113955	-0.609247	0.19538	-0.861642	0.0669536
ENSMUSG00000032816		Igdcc4	immunoglobulin superfamily, DCC subclass, member 4	17.3146	16.8645	16.1493	12.4015	-0.0328054	0.953837	-0.101671	0.825849	-0.484463	0.196985
ENSMUSG00000032818		Loxhd1	lipoxygenase homology domains 1	22.0652	11.6795	12.4017	8.97555	-0.910433	0.122061	-0.834631	0.125659	-1.29927	0.0174654
ENSMUSG00000032826		Ank2	ankyrin 2, brain	229.547	207.357	212.324	334.934	-0.146761	0.612886	-0.113006	0.675182	0.545068	0.0132688
ENSMUSG00000032827		Ppp1r9a	protein phosphatase 1, regulatory (inhibitor) subunit 9A	371.026	395.567	334.947	275.814	0.0924091	0.721946	-0.147464	0.492318	-0.427948	0.0241944
ENSMUSG00000032834		Pwp2	PWP2 periodic tryptophan protein homolog (yeast)	26.3826	29.2311	30.872	70.2177	0.152871	0.791431	0.228689	0.627022	1.41598	7.56587e-05
ENSMUSG00000032839		Trpc1	transient receptor potential cation channel, subfamily C, member 1	97.0975	118.01	111.753	134.647	0.277085	0.364365	0.200962	0.498105	0.471346	0.0770858
ENSMUSG00000032840		2410131K14Rik	RIKEN cDNA 2410131K14 gene	68.6001	60.4414	47.272	84.1245	-0.180399	0.650147	-0.539739	0.0627041	0.294425	0.389832
ENSMUSG00000032841		Prr5l	proline rich 5 like	64.5885	32.6876	46.0451	44.0988	-1.00047	0.210669	-0.493245	0.540232	-0.562648	0.495574
ENSMUSG00000032842		Abcc10	ATP-binding cassette, sub-family C (CFTR/MRP), member 10	94.7162	82.1011	77.1181	63.3281	-0.203358	0.557614	-0.29367	0.309311	-0.574807	0.0354142
ENSMUSG00000032845		Alpk2	alpha-kinase 2	5.24041	1.79909	1.98987	1.5611	-1.50156	0.169781	-1.38435	0.16541	-1.74131	0.0907956
ENSMUSG00000032846		Zswim6	zinc finger, SWIM domain containing 6	40.2568	38.4572	38.3519	41.6666	-0.0637949	0.892088	-0.0674851	0.868519	0.0533352	0.898865
ENSMUSG00000032849		Abcc4	ATP-binding cassette, sub-family C (CFTR/MRP), member 4	80.8004	70.8679	124.755	98.5447	-0.188371	0.587115	0.624749	0.00990138	0.286973	0.338198
ENSMUSG00000032850		Rnft2	ring finger protein, transmembrane 2	208.031	283.029	354.975	169.598	0.445618	0.21426	0.768163	0.008946	-0.292041	0.443993
ENSMUSG00000032852		Rspo4	R-spondin family, member 4	173.133	137.54	150.352	273.542	-0.3294	0.236878	-0.201195	0.471192	0.662724	0.00526807
ENSMUSG00000032854		Ugt8a	UDP galactosyltransferase 8A	15.0181	31.6936	23.1037	19.0717	1.09005	0.00758429	0.630413	0.140506	0.349517	0.484387
ENSMUSG00000032855		Pkd1	polycystic kidney disease 1 homolog	210.386	184.378	221.476	151.648	-0.190188	0.557634	0.0738586	0.827638	-0.471733	0.0739079
ENSMUSG00000032860		P2ry2	purinergic receptor P2Y, G-protein coupled 2	12.1912	4.87896	7.55335	7.08631	-1.30356	0.215232	-0.691504	0.514307	-0.779568	0.4771
ENSMUSG00000032864		Rag2	recombination activating gene 2	3.51773	1.83403	7.45511	2.05379	-0.917265	0.529368	1.06978	0.345871	-0.800592	0.543506
ENSMUSG00000032867		Fbxw8	F-box and WD-40 domain protein 8	51.6446	53.1472	34.2963	53.5507	0.0442168	0.915149	-0.58924	0.0163257	0.0570679	0.874749
ENSMUSG00000032869		Psmf1	proteasome (prosome, macropain) inhibitor subunit 1	209.51	183.532	223.909	299.022	-0.190922	0.452944	0.0975742	0.702845	0.514375	0.0111523
ENSMUSG00000032870		Smap2	stromal membrane-associated GTPase-activating protein 2	730.687	655.55	699.479	837.779	-0.155918	0.542988	-0.0631559	0.812696	0.197493	0.396379
ENSMUSG00000032872		Cyb5r4	cytochrome b5 reductase 4	100.728	121.78	124.145	173.872	0.271825	0.40766	0.301262	0.303899	0.786229	0.00255585
ENSMUSG00000032875		Arhgef17	Rho guanine nucleotide exchange factor (GEF) 17	205.038	219.025	298.817	169.826	0.0947187	0.745397	0.542701	0.00386207	-0.271637	0.23928
ENSMUSG00000032878		Ccdc85a	coiled-coil domain containing 85A	11.9505	5.59712	8.33876	2.41201	-1.07682	0.147173	-0.519121	0.49323	-2.34014	0.000553154
ENSMUSG00000032883		Acsl3	acyl-CoA synthetase long-chain family member 3	299.996	394.712	403.681	691.025	0.399114	0.17962	0.431855	0.107728	1.20528	5.91092e-07
ENSMUSG00000032889		Gm6685	predicted pseudogene 6685	2.11085	2.26788	1.85664	0.370015	0.11091		-0.178041		-2.32626
ENSMUSG00000032890		Rims3	regulating synaptic membrane exocytosis 3	316.525	261.032	395.083	275.343	-0.278176	0.349511	0.319119	0.229543	-0.199712	0.515378
ENSMUSG00000032892		Rangrf	RAN guanine nucleotide release factor	0	0	2.16571	0	-0.28528		2.20719		-1.28744
ENSMUSG00000032894		1700031F05Rik	RIKEN cDNA 1700031F05 gene	2.72262	4.14722	2.25094	3.80951	0.665239		-0.278883		0.517365	0.833667
ENSMUSG00000032897		Nfyc	nuclear transcription factor-Y gamma	271.975	287.456	344.343	253.248	0.0752523	0.876649	0.337437	0.30812	-0.106729	0.79789
ENSMUSG00000032898		Fbxo21	F-box protein 21	201.763	253.108	229.5	225.576	0.324637	0.200223	0.183668	0.483014	0.160338	0.569792
ENSMUSG00000032899		Styk1	serine/threonine/tyrosine kinase 1	29.6493	18.2562	19.9347	26.993	-0.702322	0.356114	-0.569609	0.421827	-0.148869	0.865628
ENSMUSG00000032900		1700065I17Rik	RIKEN cDNA 1700065I17 gene	23.3462	7.5667	8.61183	8.27628	-1.57262		-1.41501		-1.44687	0.41992
ENSMUSG00000032902		Slc16a1	solute carrier family 16 (monocarboxylic acid transporters), member 1	6.38812	4.51021	2.88978	5.1989	-0.52111	0.62518	-1.15617	0.162634	-0.32575	0.752711
ENSMUSG00000032905		Atg12	autophagy-related 12 (yeast)	75.5387	103.224	90.3624	120.717	0.448885	0.144717	0.258617	0.412647	0.672165	0.016191
ENSMUSG00000032908		Sgpp2	sphingosine-1-phosphate phosphotase 2	232.922	163.712	171.704	147.088	-0.509974	0.045761	-0.439821	0.0707173	-0.662126	0.00712763
ENSMUSG00000032911		Cspg4	chondroitin sulfate proteoglycan 4	8.784	12.1833	9.83451	4.49695	0.475771	0.331108	0.163774	0.760923	-0.960778	0.0278997
ENSMUSG00000032913		Lrig2	leucine-rich repeats and immunoglobulin-like domains 2	119.799	101.164	96.7179	119.327	-0.24469	0.347967	-0.308602	0.1783	-0.00572826	0.986404
ENSMUSG00000032915		Emr4	EGF-like module containing, mucin-like, hormone receptor-like sequence 4	4.37453	6.0016	3.31116	1.2271	0.472277	0.674777	-0.388914	0.713775	-1.80579	0.0539427
ENSMUSG00000032921		Odf4	outer dense fiber of sperm tails 4	16.6199	7.98189	4.91492	4.27317	-1.06197	0.477447	-1.78227	0.151419	-1.95464	0.13453
ENSMUSG00000032925		Itgbl1	integrin, beta-like 1	20.8222	10.856	9.57954	8.9099	-0.925108	0.164909	-1.1085	0.0590836	-1.22962	0.0477208
ENSMUSG00000032932		Hspa13	heat shock protein 70 family, member 13	866.101	893.579	476.29	523.579	0.0449587	0.952194	-0.862677	0.0545322	-0.726492	0.147083
ENSMUSG00000032936		Camkv	CaM kinase-like vesicle-associated	1.82955	0.710525	2.43983	0.816931	-1.34872		0.38177		-1.17949	0.590724
ENSMUSG00000032937		Fshr	follicle stimulating hormone receptor	14.7355	4.09087	8.38609	1.31651	-1.81992	0.052461	-0.811003	0.392613	-3.52152	0.00017022
ENSMUSG00000032939		Nup93	nucleoporin 93	258.206	84.7782	112.418	206.634	-1.60549	2.90389e-08	-1.20207	2.78002e-05	-0.323628	0.404152
ENSMUSG00000032940		Rbm11	RNA binding motif protein 11	18.3319	37.849	20.3481	24.4276	1.02706	0.0669638	0.141342	0.848688	0.395923	0.542761
ENSMUSG00000032942		Ucp3	uncoupling protein 3 (mitochondrial, proton carrier)	8.3856	1.22957	3.4123	4.73259	-2.74911	0.0495158	-1.28318	0.312108	-0.809291	0.565907
ENSMUSG00000032946		Rasgrp2	RAS, guanyl releasing protein 2	105.617	78.0833	107.56	60.5067	-0.426184	0.541176	0.0223872	0.976203	-0.793347	0.175801
ENSMUSG00000032948		Lipi	lipase, member I	2.62954	2.94132	1.38905	0.167561	0.187419		-0.914783		-4.1606	0.0630239
ENSMUSG00000032952		Ap4b1	adaptor-related protein complex AP-4, beta 1	56.0601	58.4494	60.2394	63.6399	0.0580669	0.908005	0.0994262	0.813224	0.176849	0.657775
ENSMUSG00000032959		Pebp1	phosphatidylethanolamine binding protein 1	491.675	661.932	638.796	697.502	0.430186	0.0762299	0.379813	0.0973916	0.505568	0.0297042
ENSMUSG00000032965		Ift57	intraflagellar transport 57 homolog (Chlamydomonas)	827.778	768.451	815.534	741.465	-0.107984	0.735355	-0.0227122	0.946629	-0.159373	0.571506
ENSMUSG00000032966		Fkbp1a	FK506 binding protein 1a	4261.87	4840.25	4230.13	5560.26	0.183933	0.434911	-0.0102238	0.970355	0.384148	0.0565858
ENSMUSG00000032968		Inha	inhibin alpha	339.067	201.823	214.804	146.184	-0.751028	0.00386936	-0.662004	0.00750066	-1.21184	1.15546e-06
ENSMUSG00000032977		1810008A18Rik	RIKEN cDNA 1810008A18 gene	41.2105	53.0329	45.547	60.5344	0.360625	0.346308	0.137078	0.738989	0.553183	0.0970179
ENSMUSG00000032978		Guca2b	guanylate cyclase activator 2b (retina)	3.27457	0.727298	1.82107	0.535114	-2.29663		-0.803085		-2.70919
ENSMUSG00000032985		5730522E02Rik	RIKEN cDNA 5730522E02 gene	81.5909	50.596	67.983	30.5748	-0.683104	0.303013	-0.271818	0.69485	-1.41943	0.013557
ENSMUSG00000032987		Olfr281	olfactory receptor 281	7.74525	9.67242	1.03419	1.77165	0.33301		-2.85073		-2.18116	0.235717
ENSMUSG00000032988		Slc16a8	solute carrier family 16 (monocarboxylic acid transporters), member 8	5.25189	2.33452	1.15286	6.22978	-1.15796	0.476628	-2.19909		0.228898	0.893498
ENSMUSG00000032997		Chpf	chondroitin polymerizing factor	202.105	282.008	217.251	182.61	0.480986	0.0401676	0.104815	0.718266	-0.146244	0.613428
ENSMUSG00000032998		Foxj3	forkhead box J3	788.671	835.556	1045.52	1319.35	0.0834756	0.749868	0.407452	0.0184805	0.743636	1.4436e-05
ENSMUSG00000032999		Nlrp4f	NLR family, pyrin domain containing 4F	5.74852	5.02492	4.52152	3.01009	-0.161692	0.906238	-0.341162	0.758984	-0.917548	0.362067
ENSMUSG00000033004		Mycbp2	MYC binding protein 2	1052.33	1012.42	1188.8	1273.89	-0.0559498	0.833557	0.175835	0.367725	0.275771	0.150471
ENSMUSG00000033006		Sox10	SRY-box containing gene 10	9.33217	7.59873	1.80289	3.13114	-0.310939	0.82493	-2.35301	0.0119658	-1.56504	0.125835
ENSMUSG00000033007		Accn4	amiloride-sensitive cation channel 4, pituitary	4.44713	8.03576	6.02367	4.00745	0.839628	0.490673	0.400099	0.748237	-0.165227	0.905949
ENSMUSG00000033009		Ogfod1	2-oxoglutarate and iron-dependent oxygenase domain containing 1	688.952	746.783	929.603	1024.82	0.119207	0.72301	0.43464	0.0640555	0.576227	0.0168984
ENSMUSG00000033014		Trim33	tripartite motif-containing 33	154.692	150.793	175.153	161.595	-0.0368697	0.893421	0.179465	0.348215	0.0629787	0.789714
ENSMUSG00000033015		4933427E13Rik	RIKEN cDNA 4933427E13 gene	20.1034	6.47737	16.2343	5.73485	-1.62459	0.180282	-0.314337	0.812772	-1.84462	0.0985683
ENSMUSG00000033016		Nfatc1	nuclear factor of activated T cells, cytoplasmic, calcineurin dependent 1	104.659	87.333	97.8505	59.1084	-0.261433	0.4218	-0.0955644	0.783956	-0.819273	0.0016477
ENSMUSG00000033020		Polr2f	polymerase (RNA) II (DNA directed) polypeptide F	221.944	519.101	194.574	406.562	1.23115	0.00152028	-0.180499	0.733366	0.876156	0.0381366
ENSMUSG00000033021		Gmppa	GDP-mannose pyrophosphorylase A	1955.86	1535.6	1513.37	1729.41	-0.347519	0.119263	-0.369779	0.0694761	-0.176977	0.47823
ENSMUSG00000033022		Cdo1	cysteine dioxygenase 1, cytosolic	138.141	234.348	106.789	83.7136	0.759619	0.0592036	-0.371027	0.393983	-0.728714	0.0764425
ENSMUSG00000033024		Klra9	killer cell lectin-like receptor subfamily A, member 9	0.364668	0.965771	1.1663	0.930612	1.0935		1.32718		0.970195
ENSMUSG00000033027		Klrc3	killer cell lectin-like receptor subfamily C, member 3	0.593941	0	0.356816	1.01047	-1.24705		-0.899778		0.404034
ENSMUSG00000033029		1700088E04Rik	RIKEN cDNA 1700088E04 gene	17.8172	24.5552	23.79	30.7894	0.448071	0.595504	0.413482	0.582795	0.778783	0.256627
ENSMUSG00000033031		C330027C09Rik	RIKEN cDNA C330027C09 gene	57.3034	51.1554	42.1982	113.738	-0.16846	0.78253	-0.445423	0.322278	0.986862	0.0118234
ENSMUSG00000033032		Afap1l1	actin filament associated protein 1-like 1	25.1416	25.9136	21.3999	8.44799	0.056421	0.942354	-0.232264	0.698193	-1.56006	0.00121441
ENSMUSG00000033033		Calhm2	calcium homeostasis modulator 2	26.1794	32.4906	19.0054	26.1876	0.303326	0.550215	-0.467814	0.272291	-0.00319542	0.995476
ENSMUSG00000033036		Gm7879	predicted pseudogene 7879	2.73928	0	0.460721	0	-2.73556		-2.38826		-3.73771
ENSMUSG00000033039		Micall1	microtubule associated monoxygenase, calponin and LIM domain containing -like 1	49.0074	47.6672	31.9477	30.4765	-0.0344195	0.952397	-0.617088	0.077609	-0.680969	0.0652575
ENSMUSG00000033044		Dhrs7c	dehydrogenase/reductase (SDR family) member 7C	14.0997	1.25662	4.61362	1.47845	-3.40865		-1.58777		-3.23395	0.0917644
ENSMUSG00000033047		Eif3l	eukaryotic translation initiation factor 3, subunit L	512.968	578.31	572.056	640.781	0.173366	0.561261	0.158529	0.559475	0.321225	0.205153
ENSMUSG00000033053		1700028P14Rik	RIKEN cDNA 1700028P14 gene	3.66936	1.79497	0.27059	0.80267	-1.00305		-3.48939		-2.23867
ENSMUSG00000033054		Npat	nuclear protein in the AT region	204.864	246.119	285.181	322.233	0.263492	0.295141	0.478189	0.019409	0.653556	0.00191507
ENSMUSG00000033055		Ankrd54	ankyrin repeat domain 54	299.207	443.006	421.8	538.249	0.572699	0.0471878	0.498521	0.0688176	0.852465	0.00143372
ENSMUSG00000033059		Pygb	brain glycogen phosphorylase	384.471	362.871	237.706	332.889	-0.0842595	0.859581	-0.693175	0.0164386	-0.205692	0.588348
ENSMUSG00000033060		Lmo7	LIM domain only 7	471.473	492.985	529.296	426.37	0.0636715	0.821771	0.166378	0.433076	-0.145822	0.527835
ENSMUSG00000033061		Resp18	regulated endocrine-specific protein 18	9612.93	22226.8	13129.8	9640.98	1.20923	1.52805e-05	0.449809	0.163214	0.00407131	0.992789
ENSMUSG00000033063		Cntnap3	contactin associated protein-like 3	6.52086	3.69036	3.06639	2.18162	-0.816402	0.368494	-1.09534	0.15988	-1.60876	0.0423569
ENSMUSG00000033065		Pfkm	phosphofructokinase, muscle	137.157	112.256	137.998	121.839	-0.290578	0.379394	0.00875882	0.982366	-0.171612	0.620425
ENSMUSG00000033066		Gas7	growth arrest specific 7	76.4404	89.3899	43.0809	52.0587	0.222364	0.672206	-0.831801	0.0266393	-0.564373	0.184182
ENSMUSG00000033068		Entpd6	ectonucleoside triphosphate diphosphohydrolase 6	46.4521	56.7425	50.2323	64.7494	0.29045	0.595025	0.110776	0.844174	0.480926	0.29582
ENSMUSG00000033075		Senp1	SUMO1/sentrin specific peptidase 1	116.843	124.302	146.26	161.793	0.0903997	0.741431	0.323412	0.089255	0.469522	0.0136702
ENSMUSG00000033080		Vsx1	visual system homeobox 1 homolog (zebrafish)	5.74147	4.11737	1.45703	1.12164	-0.462181	0.75368	-1.96617	0.0628413	-2.31266	0.0396781
ENSMUSG00000033082		Clec1a	C-type lectin domain family 1, member a	32.0397	26.5177	32.8107	7.24565	-0.273103	0.632408	0.033375	0.957644	-2.17567	1.49734e-07
ENSMUSG00000033083		Tbc1d4	TBC1 domain family, member 4	60.2896	27.5938	33.6121	14.7162	-1.12555	3.46831e-05	-0.842448	0.00121787	-2.02392	6.04122e-14
ENSMUSG00000033088		Triobp	TRIO and F-actin binding protein	241.278	305.926	244.19	220.342	0.343823	0.22032	0.0169599	0.963503	-0.129435	0.690694
ENSMUSG00000033096		2310001A20Rik	RIKEN cDNA 2310001A20 gene	696.064	1279.82	1148.75	1578.79	0.87746	0.000513221	0.724441	0.00343394	1.18098	2.34273e-06
ENSMUSG00000033099		Nol12	nucleolar protein 12	307.693	461.752	363.777	475.601	0.582667	0.0293213	0.238111	0.422253	0.626465	0.016804
ENSMUSG00000033102		Cdc14b	CDC14 cell division cycle 14 homolog B (S. cerevisiae)	73.9029	68.2576	74.9653	81.8442	-0.112864	0.721177	0.0198945	0.952516	0.147151	0.596526
ENSMUSG00000033105		Lss	lanosterol synthase	231.913	206.54	277.521	457.631	-0.163249	0.611233	0.260644	0.319224	0.983494	9.34482e-06
ENSMUSG00000033106		Slc7a6os	solute carrier family 7, member 6 opposite strand	109.094	176.471	180.49	248.036	0.699222	0.00451583	0.731857	0.00122747	1.18889	1.48062e-07
ENSMUSG00000033107		Rnf125	ring finger protein 125	22.213	18.3233	6.22988	4.01855	-0.274793	0.820598	-1.8548	0.0202785	-2.4774	0.00388208
ENSMUSG00000033111		3830406C13Rik	RIKEN cDNA 3830406C13 gene	83.4139	134.69	193.563	167.479	0.692811	0.0141733	1.21601	3.24529e-07	1.0052	0.000162517
ENSMUSG00000033114		Slc35d2	solute carrier family 35, member D2	22.3698	27.8094	16.3556	17.9026	0.312916	0.645602	-0.441865	0.446092	-0.327568	0.60383
ENSMUSG00000033122		Hsd17b3	hydroxysteroid (17-beta) dehydrogenase 3	16.6811	10.0761	11.6737	5.49233	-0.725362	0.572128	-0.505551	0.668649	-1.56852	0.143357
ENSMUSG00000033124		Atg9a	autophagy-related 9A (yeast)	197.262	165.923	172.497	220.427	-0.245416	0.362721	-0.191255	0.455915	0.163297	0.552806
ENSMUSG00000033126		Ybey	ybeY metallopeptidase	8.23362	10.9007	13.7556	12.1832	0.387102	0.580782	0.738482	0.173649	0.561427	0.346416
ENSMUSG00000033128		Gga1	golgi associated, gamma adaptin ear containing, ARF binding protein 1	77.1243	81.5707	81.4145	93.8671	0.0849075	0.832873	0.0797617	0.821542	0.286132	0.336024
ENSMUSG00000033147		Slc22a15	solute carrier family 22 (organic anion/cation transporter), member 15	42.3383	29.5407	23.7186	31.329	-0.529078	0.196956	-0.834794	0.0154112	-0.437158	0.287732
ENSMUSG00000033149		Phldb2	pleckstrin homology-like domain, family B, member 2	2043.87	1638.92	1900.51	1579.92	-0.319806	0.0918733	-0.106123	0.621993	-0.372937	0.0429585
ENSMUSG00000033152		Podxl2	podocalyxin-like 2	204.974	156.017	110.077	110.704	-0.400648	0.333546	-0.895939	0.0059204	-0.88641	0.0117016
ENSMUSG00000033156		Cst10	cystatin 10 (chondrocytes)	2.56831	6.86753	2.76212	0	1.41101		0.10055		-4.11122
ENSMUSG00000033157		Abhd10	abhydrolase domain containing 10	162.453	321.441	302.275	404.891	0.97945	0.000219634	0.89465	0.000406156	1.31607	3.03138e-07
ENSMUSG00000033159		1810031K17Rik	RIKEN cDNA 1810031K17 gene	165.473	130.632	163.797	230.336	-0.343618	0.292832	-0.0133469	0.973652	0.479922	0.106205
ENSMUSG00000033161		Atp1a1	ATPase, Na+/K+ transporting, alpha 1 polypeptide	1857.96	1739.05	1668.66	1988.16	-0.0958133	0.721983	-0.154738	0.487352	0.0978369	0.698312
ENSMUSG00000033166		Dis3	DIS3 mitotic control homolog (S. cerevisiae)	60.0328	70.0304	76.6593	95.7924	0.220674	0.532273	0.354356	0.217801	0.676567	0.01201
ENSMUSG00000033170		Card10	caspase recruitment domain family, member 10	27.971	11.7608	12.2617	5.68218	-1.23764	0.00629831	-1.18836	0.00447926	-2.2757	1.68068e-07
ENSMUSG00000033174		Mgll	monoglyceride lipase	200.212	170.292	128.572	7.83016	-0.229173	0.573084	-0.640653	0.0315911	-4.63391	3.52453e-37
ENSMUSG00000033177		Tmprss7	transmembrane serine protease 7	7.44259	7.31694	3.99642	4.59453	-0.0131531	0.992765	-0.926849	0.378147	-0.700067	0.538303
ENSMUSG00000033182		Kbtbd12	kelch repeat and BTB (POZ) domain containing 12	3.2285	1.42331	2.7865	1.87839	-1.14522		-0.19332		-0.742113	0.753957
ENSMUSG00000033184		Tmed7	transmembrane emp24 protein transport domain containing 7	1099.8	1332.3	1304	1283.84	0.275722	0.203784	0.245609	0.234893	0.223061	0.317233
ENSMUSG00000033186		Mzt1	mitotic spindle organizing protein 1	149.865	177.115	183.403	195.978	0.240382	0.407482	0.291453	0.252687	0.385828	0.129708
ENSMUSG00000033187		BC016579	cDNA sequence, BC016579	2.613	3.67012	2.28255	4.0675	0.49925	0.761803	-0.209465		0.6394	0.647279
ENSMUSG00000033191		Tie1	tyrosine kinase with immunoglobulin-like and EGF-like domains 1	36.5366	41.6934	43.0682	8.64167	0.197313	0.68527	0.238297	0.570144	-2.06081	1.67851e-09
ENSMUSG00000033192		Lpcat2	lysophosphatidylcholine acyltransferase 2	22.0118	17.3212	12.6299	15.7966	-0.357096	0.659142	-0.812872	0.193857	-0.482118	0.494336
ENSMUSG00000033196		Myh2	myosin, heavy polypeptide 2, skeletal muscle, adult	3.24162	2.03153	2.98965	1.4296	-0.661214	0.531053	-0.124209	0.912448	-1.17557	0.186522
ENSMUSG00000033200		Tpsg1	tryptase gamma 1	0	0	0.483028	0.977808	-0.285264		0.832551		1.82552
ENSMUSG00000033207		Mamdc2	MAM domain containing 2	9.57402	4.30142	6.38962	3.94312	-1.15353	0.138207	-0.571031	0.45978	-1.27843	0.078108
ENSMUSG00000033208		S100b	S100 protein, beta polypeptide, neural	7.38565	6.44434	3.53785	2.32838	-0.188037	0.918248	-1.07267	0.409883	-1.69745	0.193535
ENSMUSG00000033209		Ttc28	tetratricopeptide repeat domain 28	1967.98	950.75	1160.87	847.52	-1.04958	8.26061e-08	-0.76222	0.000105311	-1.21463	2.8446e-09
ENSMUSG00000033210		Slc9a10	solute carrier family 9, member 10	4.60231	2.58227	4.0395	1.58122	-0.822183	0.445735	-0.193968	0.865668	-1.57048	0.0893084
ENSMUSG00000033213		AA467197	expressed sequence AA467197	11.757	28.8786	4.06235	11.3512	1.28456	0.401412	-1.60334	0.287438	-0.0655565	0.972847
ENSMUSG00000033214		Slitrk5	SLIT and NTRK-like family, member 5	6.68721	1.64128	5.26433	6.09303	-2.01039	0.0266157	-0.340687	0.730523	-0.149168	0.892378
ENSMUSG00000033216		Eefsec	eukaryotic elongation factor, selenocysteine-tRNA-specific	47.0016	56.9144	67.4134	78.094	0.276289	0.520709	0.515052	0.127297	0.729769	0.0294311
ENSMUSG00000033219		Gm9758	predicted gene 9758	7.37803	2.36324	3.21751	3.43322	-1.63565		-1.2155		-1.13407	0.566962
ENSMUSG00000033220		Rac2	RAS-related C3 botulinum substrate 2	29.2024	24.1281	16.1111	13.0308	-0.270918	0.700532	-0.868867	0.0880197	-1.16831	0.0254339
ENSMUSG00000033222		Ttf2	transcription termination factor, RNA polymerase II	26.4178	24.3324	20.7402	26.703	-0.122482	0.862576	-0.343699	0.513471	0.0186483	0.978043
ENSMUSG00000033227		Wnt6	wingless-related MMTV integration site 6	1.73816	1.40854	0.644128	0.783056	-0.244975		-1.42422		-1.0942
ENSMUSG00000033228		Scaf11	SR-related CTD-associated factor 11	318.001	352.414	462.021	601.81	0.147819	0.507109	0.538226	0.000587276	0.919998	9.3012e-09
ENSMUSG00000033233		Trim45	tripartite motif-containing 45	15.7568	19.2061	13.9227	20.7658	0.291529	0.662421	-0.17557	0.786897	0.403029	0.485807
ENSMUSG00000033237		Arid2	AT rich interactive domain 2 (ARID, RFX-like)	452.062	488.592	514.684	426.307	0.11197	0.626753	0.186874	0.32073	-0.0839059	0.710659
ENSMUSG00000033249		Hsf4	heat shock transcription factor 4	23.9977	16.4229	20.9125	40.5452	-0.54231	0.507689	-0.198866	0.813255	0.760868	0.269385
ENSMUSG00000033253		Szt2	seizure threshold 2	273.908	304.537	376.272	280.092	0.154809	0.698659	0.457275	0.118486	0.0328043	0.939509
ENSMUSG00000033255		Gm5134	predicted gene 5134	16.3386	10.373	11.731	8.21364	-0.665812	0.493084	-0.497867	0.575924	-1.0074	0.22796
ENSMUSG00000033256		Shf	Src homology 2 domain containing F	12.7537	16.0175	17.5628	13.7138	0.314596	0.790949	0.453629	0.637083	0.0989277	0.932295
ENSMUSG00000033257		Ttll4	tubulin tyrosine ligase-like family, member 4	594.153	436.365	653.061	593.401	-0.446465	0.0920577	0.135101	0.653769	-0.000412779	0.999334
ENSMUSG00000033268		Duox1	dual oxidase 1	1.8365	1.52447	1.22794	1.21017	-0.27199	0.884743	-0.596297	0.68255	-0.62571	0.678205
ENSMUSG00000033272		Slc35a4	solute carrier family 35, member A4	369.079	499.329	589.444	536.771	0.438231	0.0642957	0.676952	0.000737449	0.543325	0.0166937
ENSMUSG00000033276		Stk36	serine/threonine kinase 36 (fused homolog, Drosophila)	43.6344	45.4704	52.1595	24.7178	0.0597575	0.905683	0.250764	0.490367	-0.824401	0.0100798
ENSMUSG00000033278		Ptprm	protein tyrosine phosphatase, receptor type, M	126.498	78.4654	107.046	221.837	-0.69055	0.0194894	-0.241723	0.472889	0.811325	0.00500705
ENSMUSG00000033282		Rpgrip1l	Rpgrip1-like	84.2351	121.576	126.126	75.8589	0.52827	0.00670826	0.581475	0.00104852	-0.152518	0.53246
ENSMUSG00000033285		Wdr3	WD repeat domain 3	337.21	367.111	415.869	589.177	0.117189	0.787715	0.298866	0.354719	0.801257	0.00484358
ENSMUSG00000033287		Kctd17	potassium channel tetramerisation domain containing 17	122.364	161.741	93.3994	82.9703	0.409636	0.304411	-0.386094	0.306688	-0.554407	0.136172
ENSMUSG00000033294		Noc4l	nucleolar complex associated 4 homolog (S. cerevisiae)	128.653	154.649	190.256	273.299	0.273266	0.590015	0.563485	0.145805	1.09155	0.0026614
ENSMUSG00000033295		Ptprf	protein tyrosine phosphatase, receptor type, F	942.542	924.801	885.358	710.552	-0.0270626	0.93394	-0.0903118	0.724715	-0.407128	0.0539427
ENSMUSG00000033306		Lpp	LIM domain containing preferred translocation partner in lipoma	254.435	283.097	294.111	334.969	0.154243	0.461795	0.20933	0.247641	0.397247	0.0214672
ENSMUSG00000033307		Mif	macrophage migration inhibitory factor	190.212	148.359	115.788	349.102	-0.352305	0.434911	-0.709325	0.0455732	0.879125	0.0118319
ENSMUSG00000033308		Dpyd	dihydropyrimidine dehydrogenase	42.1556	33.3513	23.0844	29.2759	-0.339898	0.564126	-0.862508	0.0503181	-0.52846	0.296429
ENSMUSG00000033313		Fbxl8	F-box and leucine-rich repeat protein 8	20.979	27.2895	18.4596	22.5279	0.390255	0.618693	-0.18048	0.82047	0.0955889	0.909031
ENSMUSG00000033316		Galnt9	UDP-N-acetyl-alpha-D-galactosamine:polypeptide N-acetylgalactosaminyltransferase 9	15.402	20.3508	18.2865	20.9576	0.382931	0.675488	0.237817	0.787016	0.442912	0.591186
ENSMUSG00000033318		Gstt2	glutathione S-transferase, theta 2	111.427	100.157	83.7624	98.4795	-0.150235	0.778053	-0.40701	0.301565	-0.181805	0.697338
ENSMUSG00000033319		Fem1c	fem-1 homolog c (C.elegans)	81.1001	87.8195	95.2555	131.359	0.117334	0.72372	0.235202	0.363787	0.698439	0.00167725
ENSMUSG00000033323		Ctdp1	CTD (carboxy-terminal domain, RNA polymerase II, polypeptide A) phosphatase, subunit 1	312.233	348.396	376.781	381.649	0.157231	0.671362	0.269669	0.370686	0.29149	0.351773
ENSMUSG00000033326		Kdm4a	lysine (K)-specific demethylase 4A	69.6379	64.3673	64.0106	105.879	-0.11461	0.782312	-0.1268	0.72101	0.601745	0.0340535
ENSMUSG00000033327		Tnxb	tenascin XB	6.08499	5.90014	4.12125	1.81219	-0.0374611	0.96274	-0.566818	0.312117	-1.72402	0.000787646
ENSMUSG00000033335		Dnm2	dynamin 2	613.711	682.019	801.513	960.939	0.152361	0.584578	0.385253	0.0643501	0.647622	0.00172716
ENSMUSG00000033342		4833424O15Rik	RIKEN cDNA 4833424O15 gene	1.56831	1.03052	0.719047	1.03743	-0.584519		-1.13461		-0.57188	0.750935
ENSMUSG00000033343		Magea4	melanoma antigen, family A, 4	3.84644	0.891706	0.25952	0.734934	-2.15832		-3.71886		-2.46294
ENSMUSG00000033350		Chst2	carbohydrate sulfotransferase 2	547.84	276.912	53.2501	8.50651	-0.984222	0.29581	-3.36273	1.37456e-06	-6.00879	2.20094e-16
ENSMUSG00000033352		Map2k4	mitogen-activated protein kinase kinase 4	726.603	777.462	891.147	884.959	0.0990755	0.750882	0.294892	0.19732	0.283099	0.244782
ENSMUSG00000033355		Rtp4	receptor transporter protein 4	42.0491	44.5072	49.157	26.593	0.100366	0.900349	0.236214	0.707405	-0.654167	0.249
ENSMUSG00000033356		Pus7l	pseudouridylate synthase 7 homolog (S. cerevisiae)-like	36.2774	30.4702	26.3865	40.6233	-0.253802	0.722686	-0.454957	0.424189	0.158332	0.814962
ENSMUSG00000033361		Prrg3	proline rich Gla (G-carboxyglutamic acid) 3 (transmembrane)	31.5597	29.5905	28.6045	11.6693	-0.0811244	0.912927	-0.141753	0.821216	-1.43972	0.00196604
ENSMUSG00000033364		Usp37	ubiquitin specific peptidase 37	85.6887	87.5981	98.5903	127.136	0.0293374	0.93121	0.200628	0.389176	0.567575	0.00580017
ENSMUSG00000033365		Ipo13	importin 13	560.51	512.903	726.653	744.339	-0.126316	0.727585	0.373923	0.152842	0.410327	0.132673
ENSMUSG00000033368		Trim69	tripartite motif-containing 69	5.83168	3.75631	1.98547	2.73863	-0.623102	0.708617	-1.57116		-1.11383	0.426576
ENSMUSG00000033373		Fntb	farnesyltransferase, CAAX box, beta	465.758	480.917	438.809	453.324	0.0407403	0.924935	-0.0851187	0.811011	-0.0380262	0.922048
ENSMUSG00000033377		Palmd	palmdelphin	77.1981	37.5125	36.5271	11.4333	-1.03875	0.00141284	-1.07415	0.000333767	-2.7729	9.73232e-18
ENSMUSG00000033379		Atp6v0b	ATPase, H+ transporting, lysosomal V0 subunit B	1404.07	1582.06	1499.7	1758.91	0.172332	0.558926	0.0955098	0.742415	0.324844	0.194173
ENSMUSG00000033382		Trappc8	trafficking protein particle complex 8	183.207	220.336	251.752	308.239	0.264591	0.210669	0.458665	0.00837893	0.750992	1.76364e-05
ENSMUSG00000033383		Rtp1	receptor transporter protein 1	23.4374	21.3626	10.5158	2.71584	-0.135778	0.881955	-1.15494	0.0419906	-3.07941	2.18594e-07
ENSMUSG00000033386		Frrs1	ferric-chelate reductase 1	111.215	102.463	106.552	116.759	-0.122113	0.764011	-0.0631702	0.870798	0.0709526	0.856132
ENSMUSG00000033389		Arhgap44	Rho GTPase activating protein 44	143.594	147.54	136.296	122.976	0.0392346	0.907532	-0.0753273	0.788755	-0.22266	0.367937
ENSMUSG00000033392		Clasp2	CLIP associating protein 2	266.543	267.244	255.446	346.553	0.003165	0.992336	-0.0613584	0.833372	0.378309	0.0959076
ENSMUSG00000033396		Spg11	spastic paraplegia 11	364.625	416.169	557.029	519.433	0.189759	0.407295	0.610952	0.000233917	0.510793	0.00618457
ENSMUSG00000033400		Agl	amylo-1,6-glucosidase, 4-alpha-glucanotransferase	204.875	217.21	324.089	314.702	0.08424	0.746504	0.660823	2.6598e-05	0.619142	0.000365294
ENSMUSG00000033405		Nudt15	nudix (nucleoside diphosphate linked moiety X)-type motif 15	2.05176	1.1039	1.84924	1.52921	-0.914083		-0.17452		-0.431926	0.831974
ENSMUSG00000033409		Syce1l	synaptonemal complex central element protein 1 like	50.9631	45.0235	48.8138	53.2161	-0.188631	0.840142	-0.0600084	0.94702	0.0759219	0.931864
ENSMUSG00000033411		Ctdspl2	CTD (carboxy-terminal domain, RNA polymerase II, polypeptide A) small phosphatase like 2	125.516	158.756	144.619	154.166	0.337613	0.231461	0.205017	0.473713	0.295198	0.296196
ENSMUSG00000033416		1110038D17Rik	RIKEN cDNA 1110038D17 gene	502.624	448.378	454.844	571.727	-0.159718	0.671397	-0.141897	0.677486	0.188664	0.581622
ENSMUSG00000033417		2700078E11Rik	RIKEN cDNA 2700078E11 gene	139.237	135.051	128.382	158.155	-0.044069	0.893377	-0.11562	0.648655	0.184817	0.454932
ENSMUSG00000033419		Snap91	synaptosomal-associated protein 91	58.1733	62.0469	40.3889	61.6126	0.0891165	0.83852	-0.533932	0.0590141	0.0810014	0.836671
ENSMUSG00000033420		Antxr1	anthrax toxin receptor 1	24.9644	20.3001	20.99	7.57456	-0.293139	0.603986	-0.248792	0.625983	-1.71758	3.53332e-05
ENSMUSG00000033423		Eri3	exoribonuclease 3	644.171	734.126	663	700.387	0.187497	0.448533	0.0415165	0.881902	0.12131	0.632612
ENSMUSG00000033427		Upb1	ureidopropionase, beta	269.726	242.131	281.34	359.224	-0.155478	0.67117	0.0592058	0.87409	0.411939	0.156314
ENSMUSG00000033429		Mcee	methylmalonyl CoA epimerase	279.658	446.021	270.894	254.81	0.676734	0.0164154	-0.0423938	0.918191	-0.133981	0.719989
ENSMUSG00000033430		Terf2ip	telomeric repeat binding factor 2, interacting protein	93.3954	106.742	102.986	127.192	0.188599	0.535293	0.141312	0.620361	0.445228	0.0683451
ENSMUSG00000033434		Gtpbp6	GTP binding protein 6 (putative)	24.7074	23.2995	18.2815	60.7877	-0.0995054	0.951709	-0.433558	0.730874	1.27654	0.225651
ENSMUSG00000033436		Armcx2	armadillo repeat containing, X-linked 2	149.549	209.751	202.208	166.783	0.486283	0.0591914	0.435072	0.0739142	0.157635	0.611946
ENSMUSG00000033439		Ccdc76	coiled-coil domain containing 76	123.178	112.136	99.9169	104.899	-0.1327	0.791382	-0.304389	0.425033	-0.234605	0.574905
ENSMUSG00000033444		Specc1l	sperm antigen with calponin homology and coiled-coil domains 1-like	246.711	262.441	302.513	318.056	0.0880099	0.752685	0.293079	0.143949	0.365894	0.076025
ENSMUSG00000033446		Lpar6	lysophosphatidic acid receptor 6	45.5394	55.7829	52.6864	55.525	0.291645	0.581993	0.212604	0.666304	0.280768	0.569792
ENSMUSG00000033450		Tagap	T cell activation Rho GTPase activating protein	3.73642	7.21873	6.36651	3.46784	0.957987	0.326859	0.767421	0.40895	-0.0854097	0.945912
ENSMUSG00000033453		Adamts15	a disintegrin-like and metallopeptidase (reprolysin type) with thrombospondin type 1 motif, 15	4.25946	3.42731	2.92773	1.31186	-0.322722	0.770854	-0.527428	0.553022	-1.66372	0.0402808
ENSMUSG00000033454		Zbtb1	zinc finger and BTB domain containing 1	75.7174	73.2734	61.0636	78.4665	-0.0468641	0.905428	-0.311205	0.242496	0.0523871	0.882286
ENSMUSG00000033458		Fan1	FANCD2/FANCI-associated nuclease 1	29.6553	14.7444	19.2248	26.7158	-0.997017	0.0346466	-0.628143	0.176768	-0.147489	0.806489
ENSMUSG00000033460		Armcx1	armadillo repeat containing, X-linked 1	177.903	191.142	236.147	197.145	0.0986228	0.788154	0.405696	0.101539	0.145508	0.644636
ENSMUSG00000033467		Crlf2	cytokine receptor-like factor 2	32.5488	23.1683	20.0176	38.295	-0.487659	0.435857	-0.699599	0.180705	0.227139	0.717744
ENSMUSG00000033470		Cysltr2	cysteinyl leukotriene receptor 2	11.0497	15.6834	17.7147	6.33326	0.501177	0.618251	0.695216	0.401351	-0.78824	0.377339
ENSMUSG00000033475		Tomm6	translocase of outer mitochondrial membrane 6 homolog (yeast)	7.84559	5.21542	2.91484	4.91487	-0.576386		-1.45056		-0.656906	0.737832
ENSMUSG00000033478		Fam160b1	family with sequence similarity 160, member B1	137.319	99.2193	108.258	109.794	-0.465672	0.0396307	-0.342254	0.125092	-0.321182	0.181877
ENSMUSG00000033486		Catsper2	cation channel, sperm associated 2	58.6693	59.7137	77.9352	83.5632	0.0266368	0.958737	0.410842	0.213239	0.515406	0.119299
ENSMUSG00000033487		Fndc3a	fibronectin type III domain containing 3A	4142.75	3412.26	3784.27	3543.59	-0.279792	0.0652952	-0.130575	0.424801	-0.225415	0.154434
ENSMUSG00000033488		BC026585	cDNA sequence BC026585	92.0896	79.8314	128.946	93.5316	-0.203022	0.649345	0.48701	0.136915	0.0268627	0.956254
ENSMUSG00000033491		Prss35	protease, serine, 35	5.58933	10.2329	2.76229	2.57652	0.86001	0.506298	-1.04863	0.377273	-1.1226	0.360822
ENSMUSG00000033498		Strc	stereocilin	57.0722	30.9478	29.9149	23.3462	-0.888451	0.213054	-0.93656	0.145359	-1.288	0.0491689
ENSMUSG00000033499		Larp4b	La ribonucleoprotein domain family, member 4B	376.582	358.312	399.817	472.303	-0.0716437	0.759285	0.086752	0.66465	0.326677	0.053197
ENSMUSG00000033501		Crygs	crystallin, gamma S	6.13284	5.77758	2.40441	6.48948	-0.0955421		-1.40932		0.0437433	0.988602
ENSMUSG00000033502		Cdc14a	CDC14 cell division cycle 14 homolog A (S. cerevisiae)	85.7628	71.5335	71.9847	32.6057	-0.259928	0.466417	-0.253541	0.43218	-1.39494	1.74489e-07
ENSMUSG00000033508		Asprv1	aspartic peptidase, retroviral-like 1	10.3823	9.41639	7.80589	11.3915	-0.145792	0.924449	-0.446139	0.706169	0.115857	0.932442
ENSMUSG00000033510		Otud7a	OTU domain containing 7A	49.2636	21.1611	31.1095	49.2028	-1.21382	0.0359458	-0.672591	0.246999	-0.0156889	0.984458
ENSMUSG00000033520		Idi2	isopentenyl-diphosphate delta isomerase 2	7.32436	1.96559	1.9903	3.77772	-1.86201	0.161031	-1.86825	0.113296	-0.952428	0.479455
ENSMUSG00000033526		Ppip5k1	diphosphoinositol pentakisphosphate kinase 1	200.981	169.609	225.572	275.803	-0.244626	0.368242	0.166713	0.530162	0.457819	0.0513521
ENSMUSG00000033530		Ttc7b	tetratricopeptide repeat domain 7B	211.349	178.102	201.615	158.169	-0.245813	0.314704	-0.0670626	0.810495	-0.417557	0.0547582
ENSMUSG00000033533		Acsm1	acyl-CoA synthetase medium-chain family member 1	12.7736	2.63007	2.73391	3.43252	-2.23524	0.0445819	-2.20624	0.0246982	-1.89863	0.0724692
ENSMUSG00000033538		Casp4	caspase 4, apoptosis-related cysteine peptidase	36.6252	38.2967	28.4861	9.76086	0.0598692	0.958078	-0.368359	0.667398	-1.90955	0.00982884
ENSMUSG00000033540		Idua	iduronidase, alpha-L-	191.43	172.174	165.182	231.364	-0.152046	0.652996	-0.21324	0.454228	0.274522	0.337607
ENSMUSG00000033542		Arhgef5	Rho guanine nucleotide exchange factor (GEF) 5	167.388	146.805	161.636	241.96	-0.186644	0.538661	-0.0500377	0.878409	0.532112	0.0267656
ENSMUSG00000033543		Gtf2a2	general transcription factor II A, 2	774.784	669.039	616.78	1020.52	-0.21338	0.505705	-0.32818	0.21932	0.395864	0.14617
ENSMUSG00000033544		Angptl1	angiopoietin-like 1	50.3016	21.9098	18.5934	19.2601	-1.18531	0.0104422	-1.43162	0.000517426	-1.38133	0.00205647
ENSMUSG00000033545		Znrf1	zinc and ring finger 1	436.375	539.311	405.322	421.598	0.305562	0.327724	-0.105344	0.76016	-0.0480099	0.899386
ENSMUSG00000033554		Dph5	DPH5 homolog (S. cerevisiae)	64.5555	75.1829	74.8242	102.256	0.219	0.62518	0.216042	0.584618	0.664761	0.0464652
ENSMUSG00000033557		Fam20b	family with sequence similarity 20, member B	248.483	212.676	211.605	248.785	-0.226333	0.471447	-0.231522	0.41441	0.00254979	0.994443
ENSMUSG00000033565		Rbfox2	RNA binding protein, fox-1 homolog (C. elegans) 2	139.934	160.167	130.713	140.012	0.196015	0.448541	-0.0979564	0.712153	0.00236901	0.993899
ENSMUSG00000033569		Bai3	brain-specific angiogenesis inhibitor 3	95.0716	89.6016	88.1637	80.6015	-0.0910966	0.796538	-0.111217	0.709962	-0.239795	0.386788
ENSMUSG00000033576		Apol6	apolipoprotein L 6	12.8661	4.0019	5.16211	7.92947	-1.62073	0.290783	-1.30022	0.35217	-0.703388	0.65681
ENSMUSG00000033577		Myo6	myosin VI	525.928	455.569	552.855	469.857	-0.208032	0.443347	0.0714174	0.809452	-0.162782	0.551421
ENSMUSG00000033578		Tmem35	transmembrane protein 35	21.6081	13.8252	9.41656	12.5124	-0.654122	0.465062	-1.19344	0.099176	-0.798402	0.325426
ENSMUSG00000033579		Fa2h	fatty acid 2-hydroxylase	32.1985	29.8054	19.1343	21.0224	-0.114076	0.864365	-0.751122	0.0792192	-0.610492	0.188223
ENSMUSG00000033581		Igf2bp2	insulin-like growth factor 2 mRNA binding protein 2	172.763	186.075	204.862	166.245	0.107183	0.818637	0.243891	0.4888	-0.0606584	0.888903
ENSMUSG00000033585		Ndn	necdin	123.141	239.174	207.536	179.99	0.954868	0.000237447	0.755005	0.00318411	0.548424	0.0602049
ENSMUSG00000033589		Reep4	receptor accessory protein 4	67.9337	58.1835	61.2775	68.042	-0.219291	0.761789	-0.150164	0.823779	0.0036489	0.996059
ENSMUSG00000033590		Myo5c	myosin VC	103.336	35.8849	13.9042	4.93894	-1.52658	0.0663832	-2.89359	2.90662e-05	-4.39282	2.41462e-09
ENSMUSG00000033594		Spata2l	spermatogenesis associated 2-like	59.9191	41.2514	39.6672	31.2592	-0.534371	0.239818	-0.591878	0.145749	-0.933946	0.0209199
ENSMUSG00000033595		Lgi3	leucine-rich repeat LGI family, member 3	2.76392	3.59537	2.41687	0.698717	0.386972	0.816645	-0.173341	0.913955	-1.94199	0.141057
ENSMUSG00000033596		Rfwd3	ring finger and WD repeat domain 3	28.2098	28.4605	37.8636	43.3516	0.0103119	0.98251	0.42545	0.145359	0.623289	0.0294793
ENSMUSG00000033597		Caskin1	CASK interacting protein 1	29.2083	23.7137	18.9114	20.3328	-0.299885	0.428334	-0.629617	0.0331488	-0.52095	0.109215
ENSMUSG00000033610		Pank1	pantothenate kinase 1	56.904	48.9253	67.3938	55.7392	-0.212495	0.600527	0.24577	0.47291	-0.0308691	0.945092
ENSMUSG00000033615		Cplx1	complexin 1	24.4788	23.3445	13.2941	7.78185	-0.0832782	0.94838	-0.872676	0.317685	-1.67243	0.0486963
ENSMUSG00000033618		Map3k13	mitogen-activated protein kinase kinase kinase 13	36.1454	18.7031	13.8841	13.2938	-0.9443	0.0314957	-1.37489	0.00032418	-1.43698	0.000551753
ENSMUSG00000033623		Pcgf3	polycomb group ring finger 3	1023.83	943.546	907.181	971.423	-0.118324	0.669898	-0.17415	0.452045	-0.0735294	0.78994
ENSMUSG00000033624		Pdpr	pyruvate dehydrogenase phosphatase regulatory subunit	82.5256	79.7016	108.226	105.309	-0.0544154	0.895287	0.390794	0.135828	0.350666	0.213814
ENSMUSG00000033628		Pik3c3	phosphoinositide-3-kinase, class 3	179.481	194.82	217.497	210.104	0.120241	0.634895	0.277791	0.147528	0.227341	0.280211
ENSMUSG00000033629		Ptplad1	protein tyrosine phosphatase-like A domain containing 1	209.057	297.531	336.961	371.345	0.506868	0.0089326	0.687728	5.8989e-05	0.827676	5.39241e-06
ENSMUSG00000033632		AW554918	expressed sequence AW554918	216.314	260.311	292.638	282.358	0.265214	0.258411	0.434614	0.024226	0.382427	0.0704019
ENSMUSG00000033633		Clec18a	C-type lectin domain family 18, member A	4.03676	1.46639	0.970052	1.5888	-1.43851		-2.11543		-1.35954	0.448125
ENSMUSG00000033634		Cml2	camello-like 2	1.28775	0.539757	1.03403	0.316594	-1.18861		-0.29677		-2.06194	0.46721
ENSMUSG00000033644		Piwil2	piwi-like homolog 2 (Drosophila)	6.53306	3.90645	2.42327	4.38078	-0.739739	0.375263	-1.42324	0.0355836	-0.594967	0.460365
ENSMUSG00000033653		Vps8	vacuolar protein sorting 8 homolog (S. cerevisiae)	122.36	99.1528	116.838	176.66	-0.302932	0.332984	-0.0670321	0.853049	0.528585	0.0522852
ENSMUSG00000033658		Ddx19b	DEAD (Asp-Glu-Ala-Asp) box polypeptide 19b	83.2732	56.2302	72.5306	84.6995	-0.569808	0.07792	-0.200062	0.580872	0.0251278	0.956786
ENSMUSG00000033669		Zfp7	zinc finger protein 7	52.5992	59.569	59.1262	73.0177	0.178531	0.750174	0.165709	0.739472	0.468627	0.280886
ENSMUSG00000033671		Cep350	centrosomal protein 350	1762.59	1915.14	2629.26	2333.76	0.120028	0.628459	0.577068	0.000450711	0.405588	0.0339152
ENSMUSG00000033676		Gabrb3	gamma-aminobutyric acid (GABA) A receptor, subunit beta 3	2305.1	2628.76	2427.77	2401.89	0.188628	0.381908	0.0742402	0.749686	0.0586194	0.813931
ENSMUSG00000033684		Qsox1	quiescin Q6 sulfhydryl oxidase 1	232.25	206.013	196.015	171.758	-0.169584	0.579933	-0.244008	0.339583	-0.430588	0.0774202
ENSMUSG00000033685		Ucp2	uncoupling protein 2 (mitochondrial, proton carrier)	4591.01	4460.11	2835.12	2238.85	-0.0418662	0.894124	-0.695306	6.52817e-05	-1.03596	1.40844e-08
ENSMUSG00000033688		1300017J02Rik	RIKEN cDNA 1300017J02 gene	17.7711	15.9872	25.0462	19.417	-0.133453	0.907074	0.500356	0.543285	0.130754	0.895866
ENSMUSG00000033697		Arhgap39	Rho GTPase activating protein 39	687.756	706.291	757.608	508.928	0.0402734	0.918527	0.140402	0.639032	-0.432838	0.0980486
ENSMUSG00000033701		Acbd6	acyl-Coenzyme A binding domain containing 6	238.294	300.109	284.558	367.995	0.334926	0.30724	0.258146	0.413619	0.631743	0.0264635
ENSMUSG00000033703		Fuk	fucokinase	28.1926	13.0163	27.5282	14.1861	-1.11235	0.00363169	-0.0334153	0.951796	-0.988236	0.00892192
ENSMUSG00000033705		Stard9	START domain containing 9	54.0238	53.3759	50.9008	36.8026	-0.0155347	0.976447	-0.0874846	0.84494	-0.552715	0.11431
ENSMUSG00000033706		Smyd5	SET and MYND domain containing 5	112.519	110.319	125.304	258.904	-0.029029	0.961802	0.14927	0.759187	1.2033	0.000623427
ENSMUSG00000033707		Lrrc24	leucine rich repeat containing 24	55.4259	36.4802	38.7483	32.9524	-0.580443	0.498055	-0.50312	0.514683	-0.741305	0.327923
ENSMUSG00000033712		2610301G19Rik	RIKEN cDNA 2610301G19 gene	82.0362	75.7102	86.5725	85.5123	-0.116663	0.74348	0.0781865	0.814007	0.0634171	0.854857
ENSMUSG00000033713		Foxn3	forkhead box N3	561.264	374.737	289.461	349.793	-0.588686	0.0426966	-0.954054	0.000112815	-0.679971	0.0162469
ENSMUSG00000033715		Akr1c14	aldo-keto reductase family 1, member C14	236.193	145.491	132.371	55.8332	-0.70092	0.0954955	-0.835914	0.026231	-2.0893	9.79848e-09
ENSMUSG00000033717		Adra2a	adrenergic receptor, alpha 2a	208.807	153.91	193.372	147.488	-0.441932	0.110584	-0.112213	0.730336	-0.50111	0.0631271
ENSMUSG00000033720		Sfxn5	sideroflexin 5	173.162	109.037	115.214	127.833	-0.661195	0.168874	-0.576324	0.200131	-0.431381	0.384621
ENSMUSG00000033721		Vav3	vav 3 oncogene	13.9288	14.2467	17.0128	8.99487	0.0276377	0.978368	0.28745	0.712181	-0.634951	0.385716
ENSMUSG00000033722		BC034090	cDNA sequence BC034090	46.0676	18.7949	5.73049	3.97724	-1.28952	0.0161245	-3.011	7.51265e-11	-3.52686	7.52828e-12
ENSMUSG00000033726		Emx1	empty spiracles homolog 1 (Drosophila)	3.60692	0.599742	0.833176	1.93708	-2.65285		-2.07603		-0.890687
ENSMUSG00000033728		Lrrc14	leucine rich repeat containing 14	59.789	60.4585	66.3911	72.946	0.0170182	0.972206	0.15268	0.681841	0.29143	0.402014
ENSMUSG00000033730		Egr3	early growth response 3	4.47576	0.353205	2.46254	1.84716	-3.79964		-0.8439		-1.24157	0.533462
ENSMUSG00000033731		3300002A11Rik	RIKEN cDNA 3300002A11 gene	28.4053	27.2443	12.5237	18.3556	-0.0860018	0.953837	-1.16732	0.240526	-0.620729	0.577617
ENSMUSG00000033732		Sf3b3	splicing factor 3b, subunit 3	162.915	151.979	171.271	221.185	-0.101731	0.691473	0.07147	0.765869	0.441367	0.0173362
ENSMUSG00000033735		Spr	sepiapterin reductase	70.3579	99.2756	32.3159	68.4117	0.503302	0.380469	-1.10485	0.0183339	-0.032954	0.964098
ENSMUSG00000033737		Fndc3c1	fibronectin type III domain containing 3C1	18.8367	13.4466	15.6078	19.4637	-0.463117	0.788081	-0.289396	0.853499	0.0353444	0.983459
ENSMUSG00000033739		Fkbpl	FK506 binding protein-like	30.588	37.96	46.8822	49.8189	0.331243	0.743524	0.625017	0.429236	0.698355	0.387295
ENSMUSG00000033740		St18	suppression of tumorigenicity 18	4391.23	3516.21	2903.69	3029.51	-0.321007	0.200252	-0.597049	0.00374105	-0.536309	0.0194226
ENSMUSG00000033751		Gadd45gip1	growth arrest and DNA-damage-inducible, gamma interacting protein 1	50.6374	52.5596	36.1515	49.4304	0.0526338	0.925005	-0.479071	0.183307	-0.0280715	0.956805
ENSMUSG00000033752		Mnd1	meiotic nuclear divisions 1 homolog (S. cerevisiae)	13.9172	21.6896	10.5648	12.3236	0.624324	0.648406	-0.414272	0.756255	-0.213191	0.883105
ENSMUSG00000033760		Rbm4b	RNA binding motif protein 4B	231.026	325.416	438.335	341.856	0.489206	0.095977	0.920364	0.000121171	0.561212	0.047308
ENSMUSG00000033762		Recql4	RecQ protein-like 4	4.54937	3.75207	2.90727	9.25127	-0.289426	0.839271	-0.653225	0.552665	1.03393	0.310316
ENSMUSG00000033763		Mtss1l	metastasis suppressor 1-like	1492.47	981.85	916.59	827.091	-0.603744	0.00325666	-0.704305	0.000180982	-0.851146	2.3635e-05
ENSMUSG00000033765		Calm4	calmodulin 4	2.62867	1.16835	0.79445	1.9447	-1.11714		-1.69302		-0.404152
ENSMUSG00000033767		D930015E06Rik	RIKEN cDNA D930015E06 gene	197.838	189.493	221.912	228.903	-0.0621265	0.844711	0.165501	0.486949	0.211577	0.379719
ENSMUSG00000033768		Nrxn2	neurexin II	26.0944	47.4979	23.3972	26.6858	0.86719	0.0267687	-0.157243	0.756771	0.0362016	0.950372
ENSMUSG00000033769		Exoc6b	exocyst complex component 6B	451.242	386.03	385.634	514.834	-0.225209	0.236052	-0.226556	0.197313	0.190777	0.318159
ENSMUSG00000033770		Clcnka	chloride channel Ka	20.4869	9.9073	12.3265	7.36946	-1.02589	0.301587	-0.727859	0.441391	-1.45976	0.106392
ENSMUSG00000033773		Rpap2	RNA polymerase II associated protein 2	114.446	136.953	124.123	138.4	0.259584	0.443677	0.120787	0.728	0.273838	0.39001
ENSMUSG00000033774		Npbwr1	neuropeptides B/W receptor 1	11.0048	2.81451	4.59217	2.71332	-1.93524	0.0189146	-1.26079	0.107014	-2.04192	0.0104699
ENSMUSG00000033777		Tlr13	toll-like receptor 13	7.78859	19.5114	7.70632	15.793	1.34473	0.0517688	0.00381026	0.99669	1.03934	0.138345
ENSMUSG00000033781		Asb13	ankyrin repeat and SOCS box-containing 13	418.214	357.044	653.455	391.607	-0.221328	0.544336	0.645214	0.012775	-0.0936016	0.80657
ENSMUSG00000033788		Dysf	dysferlin	23.3862	26.3113	22.3429	4.85735	0.175057	0.760599	-0.0680151	0.905763	-2.25379	4.94962e-09
ENSMUSG00000033790		Tubgcp5	tubulin, gamma complex associated protein 5	96.3237	89.577	89.4018	107.813	-0.104855	0.814283	-0.107818	0.781046	0.158074	0.6793
ENSMUSG00000033792		Atp7a	ATPase, Cu++ transporting, alpha polypeptide	297.533	247.464	292.241	263.371	-0.266167	0.180561	-0.0261811	0.919478	-0.177305	0.398921
ENSMUSG00000033793		Atp6v1h	ATPase, H+ transporting, lysosomal V1 subunit H	311.644	511.941	442.631	596.637	0.71404	0.00156882	0.505402	0.0264785	0.935538	3.02505e-05
ENSMUSG00000033794		Lpcat2b	lysophosphatidylcholine acyltransferase 2B	1.19859	0.256135	1.51943	4.31755	-2.1325		0.349205		1.83888	0.323988
ENSMUSG00000033799		BC016423	cDNA sequence BC016423	330.568	394.463	384.626	429.412	0.255489	0.217102	0.219505	0.267597	0.377896	0.0483912
ENSMUSG00000033805		Ephx4	epoxide hydrolase 4	142.54	160.522	161.016	191.673	0.173627	0.794329	0.176571	0.759232	0.426039	0.40969
ENSMUSG00000033808		Tmem87a	transmembrane protein 87A	187.447	192.204	203.504	241.763	0.0360394	0.918076	0.119486	0.653382	0.36767	0.1094
ENSMUSG00000033809		Alg3	asparagine-linked glycosylation 3 homolog (yeast, alpha-1,3-mannosyltransferase)	321.666	294.299	295.817	497.372	-0.126636	0.708671	-0.117466	0.698031	0.632202	0.0078737
ENSMUSG00000033813		Tcea1	transcription elongation factor A (SII) 1	93.0469	132.537	107.394	242.392	0.51178	0.0927129	0.208652	0.533539	1.38305	7.42032e-08
ENSMUSG00000033819		Ppp1r16a	protein phosphatase 1, regulatory (inhibitor) subunit 16A	160.018	214.534	178.567	254.519	0.416266	0.133179	0.156454	0.610921	0.666941	0.00712472
ENSMUSG00000033825		Tpsb2	tryptase beta 2	6.54172	4.02189	1.98046	5.14795	-0.703638		-1.70546		-0.366812	0.859347
ENSMUSG00000033826		Dnahc8	dynein, axonemal, heavy chain 8	9.0294	4.17861	5.91349	3.72379	-1.10977	0.0107384	-0.608536	0.170852	-1.27788	0.00259964
ENSMUSG00000033831		Fgb	fibrinogen beta chain	2.58655	4.62348	1.57933	19.1277	0.792282	0.62604	-0.728323	0.644811	2.8763	0.00995928
ENSMUSG00000033834		Tpbpa	trophoblast specific protein alpha	9.16307	2.63122	7.49723	0.878366	-1.73864	0.212923	-0.29261	0.848998	-3.40066	0.0146728
ENSMUSG00000033837		Foxh1	forkhead box H1	1.33912	0.830445	0.18838	0.389281	-0.682252		-2.67643		-1.75112
ENSMUSG00000033845		Mrpl15	mitochondrial ribosomal protein L15	216.955	232.126	196.656	333.645	0.0961413	0.815394	-0.139473	0.680292	0.622373	0.023041
ENSMUSG00000033847		Pla2g4c	phospholipase A2, group IVC (cytosolic, calcium-independent)	8.3449	6.0014	5.79778	4.21768	-0.484154	0.628235	-0.534196	0.532469	-0.989674	0.225714
ENSMUSG00000033849		B3galt2	UDP-Gal:betaGlcNAc beta 1,3-galactosyltransferase, polypeptide 2	60.2654	77.3147	76.1739	62.6024	0.356719	0.350501	0.336176	0.346443	0.0504215	0.915309
ENSMUSG00000033850		Olfr1015	olfactory receptor 1015	0.806147	3.38228	0.893409	0.843267	1.95521		-0.0121055		-0.0218416
ENSMUSG00000033852		Pla2g4b	phospholipase A2, group IVB (cytosolic)	55.2512	69.634	84.5913	76.4096	0.331251	0.516714	0.607197	0.135401	0.465647	0.302985
ENSMUSG00000033854		Kcnk10	potassium channel, subfamily K, member 10	7.91176	4.8805	2.9967	5.29268	-0.689348	0.628673	-1.38685	0.224142	-0.590694	0.653476
ENSMUSG00000033855		Ston1	stonin 1	20.9747	26.3638	14.7404	8.58463	0.331925	0.598391	-0.500858	0.347581	-1.27417	0.00981075
ENSMUSG00000033857		Engase	endo-beta-N-acetylglucosaminidase	17.3416	22.9652	25.3373	28.2989	0.411103	0.545103	0.549224	0.331518	0.718	0.195324
ENSMUSG00000033860		Fgg	fibrinogen gamma chain	1.19933	1.52434	0.84654	10.8926	0.326963		-0.538122		3.20376	0.0402455
ENSMUSG00000033862		Cdk10	cyclin-dependent kinase 10	90.5852	133.286	192.456	192.683	0.564287	0.079536	1.09037	2.63141e-05	1.09146	0.000104191
ENSMUSG00000033863		Klf9	Kruppel-like factor 9	263.909	237.657	269.704	182.892	-0.152221	0.626753	0.0319416	0.925068	-0.528521	0.0276112
ENSMUSG00000033871		Ppargc1b	peroxisome proliferative activated receptor, gamma, coactivator 1 beta	18.5484	9.51775	17.8832	8.36312	-0.947417	0.166196	-0.0540803	0.951796	-1.12962	0.0796734
ENSMUSG00000033872		Best4-ps	bestrophin 4, pseudogene	3.16166	4.31298	1.02118	1.12571	0.420292		-1.58668		-1.50608	0.552806
ENSMUSG00000033880		Lgals3bp	lectin, galactoside-binding, soluble, 3 binding protein	8618.45	13878.3	10319	9157.04	0.687509	0.000225786	0.259951	0.22704	0.0878247	0.746123
ENSMUSG00000033882		Rbm46	RNA binding motif protein 46	2.72968	2.77243	4.39001	1.563	0.0419321		0.695543		-0.746701	0.710659
ENSMUSG00000033883		D3Ertd254e	DNA segment, Chr 3, ERATO Doi 254, expressed	117.661	114.679	82.4952	82.9686	-0.0418427	0.940034	-0.512114	0.141938	-0.507585	0.17217
ENSMUSG00000033885		Pxk	PX domain containing serine/threonine kinase	246.015	239.085	354.106	319.882	-0.0410379	0.895364	0.52446	0.00323153	0.379276	0.0630234
ENSMUSG00000033898		Cfhr2	complement factor H-related 2	3.8388	0.897318	3.74377	0	-2.019		-0.0375814		-5.7864	0.0210303
ENSMUSG00000033900		Mtap9	microtubule-associated protein 9	106.318	165.684	172.079	153.751	0.638182	0.00249251	0.693629	0.000394141	0.530716	0.0176097
ENSMUSG00000033902		Mapkbp1	mitogen-activated protein kinase binding protein 1	599.589	505.046	527.917	572.831	-0.246736	0.429315	-0.185241	0.533539	-0.0656222	0.853926
ENSMUSG00000033904		6330503K22Rik	RIKEN cDNA 6330503K22 gene	86.4473	93.3531	116.185	99.6993	0.107735	0.745195	0.424732	0.0607594	0.202078	0.466465
ENSMUSG00000033906		Zdhhc15	zinc finger, DHHC domain containing 15	12.374	12.0769	19.3489	12.9697	-0.0456129	0.945727	0.641014	0.109907	0.0560805	0.923681
ENSMUSG00000033909		Usp36	ubiquitin specific peptidase 36	206.452	191.93	241.47	366.258	-0.103355	0.748312	0.225502	0.367398	0.827331	0.000101843
ENSMUSG00000033910		Gucy1a3	guanylate cyclase 1, soluble, alpha 3	35.2182	34.2864	27.0863	7.95808	-0.0346979	0.952397	-0.373814	0.336462	-2.13159	2.76328e-10
ENSMUSG00000033916		Chmp2a	charged multivesicular body protein 2A	502.705	721.573	737.863	881.9	0.520994	0.0138401	0.55483	0.00436839	0.811033	4.62069e-05
ENSMUSG00000033917		Gde1	glycerophosphodiester phosphodiesterase 1	687.023	715.015	675.16	700.485	0.0576992	0.863835	-0.0256163	0.936334	0.0260577	0.93489
ENSMUSG00000033918		Parl	presenilin associated, rhomboid-like	352.132	304.874	354.387	499.806	-0.211468	0.516171	0.00686401	0.984414	0.504221	0.0506238
ENSMUSG00000033931		Rbm34	RNA binding motif protein 34	116.467	155.681	146.991	177.47	0.411769	0.159271	0.332182	0.240783	0.602345	0.0249529
ENSMUSG00000033933		Vhl	von Hippel-Lindau tumor suppressor	235.244	243.598	281.431	355.034	0.046077	0.935059	0.262403	0.512855	0.598651	0.0975229
ENSMUSG00000033938		Ndufb7	NADH dehydrogenase (ubiquinone) 1 beta subcomplex, 7	152.966	210.839	178.738	182.019	0.464691	0.073432	0.226217	0.413317	0.2521	0.378647
ENSMUSG00000033940		6720456B07Rik	RIKEN cDNA 6720456B07 gene	508.583	778.035	696.962	914.727	0.612133	0.0342402	0.45448	0.113216	0.845657	0.00227911
ENSMUSG00000033943		Mga	MAX gene associated	1374.06	1322.97	1612.92	1242.16	-0.0550135	0.821251	0.231332	0.168319	-0.14556	0.455681
ENSMUSG00000033948		Zswim5	zinc finger, SWIM domain containing 5	70.2233	61.5633	78.5728	83.4914	-0.189538	0.557634	0.160561	0.585	0.249993	0.381148
ENSMUSG00000033949		Trim36	tripartite motif-containing 36	5.26448	2.08326	2.22906	0.754273	-1.34991	0.186885	-1.25385	0.176564	-2.79796	0.00354355
ENSMUSG00000033952		Aspm	asp (abnormal spindle)-like, microcephaly associated (Drosophila)	12.0839	10.6989	6.7192	4.98394	-0.172199	0.859685	-0.860851	0.192011	-1.27902	0.0526011
ENSMUSG00000033953		Ppp3r1	protein phosphatase 3, regulatory subunit B, alpha isoform (calcineurin B, type I)	335.312	390.416	501.888	578.373	0.220713	0.412657	0.583592	0.00383304	0.787898	0.000169898
ENSMUSG00000033955		Tnks1bp1	tankyrase 1 binding protein 1	64.885	49.3552	39.813	72.3464	-0.391779	0.190461	-0.703273	0.00413229	0.161732	0.625382
ENSMUSG00000033960		9430020K01Rik	RIKEN cDNA 9430020K01 gene	38.2743	20.7287	21.5086	10.2599	-0.874888	0.0243735	-0.831434	0.0216919	-1.89136	1.28092e-07
ENSMUSG00000033961		Zfp446	zinc finger protein 446	53.0514	43.1104	39.3858	45.0803	-0.303702	0.438	-0.4373	0.184406	-0.236924	0.535906
ENSMUSG00000033963		4931417G12Rik	RIKEN cDNA 4931417G12 gene	6.13218	4.4178	7.75172	4.77511	-0.46624	0.824072	0.328847		-0.406818	0.8286
ENSMUSG00000033964		Zbtb41	zinc finger and BTB domain containing 41 homolog	96.697	108.45	107.701	129.272	0.166113	0.524743	0.156638	0.509744	0.418976	0.0471393
ENSMUSG00000033965		Slc16a2	solute carrier family 16 (monocarboxylic acid transporters), member 2	155.427	188.532	131.694	77.1485	0.269534	0.638708	-0.247494	0.636475	-1.02044	0.0208072
ENSMUSG00000033966		Cdkl4	cyclin-dependent kinase-like 4	5.58739	5.96405	7.80064	7.67395	0.121856	0.921431	0.483322	0.58918	0.459981	0.620051
ENSMUSG00000033967		2310014L17Rik	RIKEN cDNA 2310014L17 gene	2.98463	3.43622	4.03216	3.13348	0.240196	0.882251	0.457462	0.71943	0.0927135	0.95073
ENSMUSG00000033970		Rfc3	replication factor C (activator 1) 3	98.4175	118.793	114.35	154.246	0.260441	0.598404	0.209837	0.642757	0.638411	0.0974751
ENSMUSG00000033972		Zfp944	zinc finger protein 944	35.0018	37.5395	45.5389	40.8271	0.100116	0.867868	0.38372	0.359386	0.221398	0.644498
ENSMUSG00000033981		Gria2	glutamate receptor, ionotropic, AMPA2 (alpha 2)	202.378	294.133	222.489	184.686	0.539513	0.00356608	0.136782	0.548159	-0.132916	0.582197
ENSMUSG00000033983		Coil	coilin	52.9986	52.9208	52.2766	45.0702	-0.00447879	0.993173	-0.0216215	0.96633	-0.234695	0.593636
ENSMUSG00000033985		Tesk2	testis-specific kinase 2	13.6432	8.89703	14.7363	13.4366	-0.61527	0.411887	0.1118	0.894055	-0.0163651	0.985193
ENSMUSG00000033987		Dnahc17	dynein, axonemal, heavy chain 17	9.59042	4.32907	6.85319	6.86011	-1.13242	0.0121207	-0.482923	0.312335	-0.476779	0.34214
ENSMUSG00000033991		Ttc37	tetratricopeptide repeat domain 37	174.718	174.648	157.633	152.72	-0.000996179	0.997585	-0.148068	0.530352	-0.195062	0.411086
ENSMUSG00000033998		Kcnk1	potassium channel, subfamily K, member 1	248.717	255.631	196.797	147.526	0.0419444	0.912425	-0.335447	0.179166	-0.753853	0.0012527
ENSMUSG00000034000		Neu4	sialidase 4	7.63832	5.19442	3.34472	5.63283	-0.555232	0.63122	-1.19559	0.187722	-0.460235	0.675699
ENSMUSG00000034005		Gal3st2	galactose-3-O-sulfotransferase 2	0.7584	0	0.172892	0.0893184	-3.31746		-2.13203		-2.93376
ENSMUSG00000034006		Pqlc1	PQ loop repeat containing 1	173.974	161.107	144.078	105.412	-0.10814	0.802728	-0.271958	0.402481	-0.721437	0.0139369
ENSMUSG00000034007		Scaper	S phase cyclin A-associated protein in the ER	251.784	276.712	265.137	246.705	0.134395	0.640901	0.0738992	0.795343	-0.0302767	0.92386
ENSMUSG00000034009		Rxfp1	relaxin/insulin-like family peptide receptor 1	10.44	3.07043	5.7714	3.39882	-1.76418	0.0994844	-0.871947	0.406482	-1.63009	0.110535
ENSMUSG00000034021		Pds5b	PDS5, regulator of cohesion maintenance, homolog B (S. cerevisiae)	372.722	496.084	480.924	501.159	0.411536	0.0189146	0.367171	0.0281657	0.425834	0.0160443
ENSMUSG00000034022		Cpsf1	cleavage and polyadenylation specific factor 1	95.4059	100.491	131.345	132.32	0.0741044	0.827814	0.461135	0.0299318	0.473401	0.0379606
ENSMUSG00000034023		Fancd2	Fanconi anemia, complementation group D2	103.478	61.0226	73.1145	93.5977	-0.745986	0.189681	-0.499855	0.36728	-0.141841	0.836528
ENSMUSG00000034024		Cct2	chaperonin containing Tcp1, subunit 2 (beta)	617.596	832.614	849.916	1115.77	0.430838	0.0161865	0.461526	0.00523196	0.853727	2.16401e-07
ENSMUSG00000034028		Cd226	CD226 antigen	22.5919	12.4194	29.7219	8.73293	-0.841638	0.417983	0.389157	0.697771	-1.40312	0.120985
ENSMUSG00000034031		1700106J16Rik	RIKEN cDNA 1700106J16 gene	1.71771	1.80489	0.394501	5.28288	0.150273		-2.01888		1.66393
ENSMUSG00000034032		Rpap1	RNA polymerase II associated protein 1	69.1724	73.3839	86.6282	81.0356	0.089375	0.844364	0.325324	0.312071	0.230684	0.522714
ENSMUSG00000034035		Ccdc17	coiled-coil domain containing 17	76.356	82.4982	99.9214	78.0334	0.112764	0.838153	0.382126	0.328728	0.0275916	0.959608
ENSMUSG00000034037		Fgd5	FYVE, RhoGEF and PH domain containing 5	39.2745	34.1774	36.2558	8.66839	-0.19771	0.636469	-0.115266	0.773705	-2.16341	2.48869e-13
ENSMUSG00000034039		Prss29	protease, serine, 29	3.83	0.605004	4.99345	0.431579	-2.57011		0.401101		-3.0416	0.246439
ENSMUSG00000034040		Wbscr17	Williams-Beuren syndrome chromosome region 17 homolog (human)	9.93248	8.2784	6.23281	4.51134	-0.269224	0.818146	-0.675432	0.4419	-1.1378	0.184056
ENSMUSG00000034041		Lyl1	lymphoblastomic leukemia 1	4.20118	3.5215	5.70514	0.863043	-0.238709	0.909379	0.445358		-2.32453	0.137068
ENSMUSG00000034042		Gpbp1l1	GC-rich promoter binding protein 1-like 1	193.507	273.375	279.65	301.918	0.497207	0.0693011	0.531682	0.0330402	0.641454	0.014241
ENSMUSG00000034055		Phka1	phosphorylase kinase alpha 1	107.454	102.597	143.122	134.567	-0.065696	0.844364	0.414063	0.0490169	0.326162	0.167161
ENSMUSG00000034057		Gm239	predicted gene 239	6.82409	1.04486	7.29921	2.84203	-2.63293	0.0167483	0.106086	0.937185	-1.26335	0.227839
ENSMUSG00000034059		Ypel4	yippee-like 4 (Drosophila)	177.796	174.664	132.432	377.52	-0.0285701	0.943819	-0.42841	0.0841052	1.08461	1.21581e-06
ENSMUSG00000034063		4930590J08Rik	RIKEN cDNA 4930590J08 gene	3.2434	2.54248	1.77768	3.10137	-0.355132	0.829044	-0.878235	0.480579	-0.0719451	0.963288
ENSMUSG00000034064		Poglut1	protein O-glucosyltransferase 1	264.451	376.726	384.637	363.084	0.509735	0.0488039	0.541064	0.0221477	0.455863	0.0832399
ENSMUSG00000034066		Farp2	FERM, RhoGEF and pleckstrin domain protein 2	82.7468	75.3405	83.9018	78.0743	-0.134965	0.731501	0.0184128	0.964228	-0.0818804	0.831721
ENSMUSG00000034071		Zfp551	zinc fingr protein 551	198.835	265.555	199.02	195.407	0.412731	0.452242	0.0008952	0.998758	-0.0329538	0.961147
ENSMUSG00000034075		Zdhhc5	zinc finger, DHHC domain containing 5	534.028	627.579	703.327	708.572	0.231854	0.340032	0.39778	0.047063	0.409004	0.0574101
ENSMUSG00000034083		C130022K22Rik	RIKEN cDNA C130022K22 gene	251.275	299.4	264.671	315.335	0.25207	0.375208	0.075502	0.812448	0.325261	0.209673
ENSMUSG00000034087		Nlrp4b	NLR family, pyrin domain containing 4B	3.59356	3.41004	5.08302	0.184044	-0.0739131	0.971612	0.495091	0.764211	-4.30518	0.0146616
ENSMUSG00000034088		Hdlbp	high density lipoprotein (HDL) binding protein	1913.74	1404.73	1353.53	1068.5	-0.445846	0.0481001	-0.499467	0.0150708	-0.840719	5.16718e-05
ENSMUSG00000034098		Fstl5	follistatin-like 5	23.3624	43.1354	25.4326	21.4498	0.882367	0.0730071	0.12098	0.851085	-0.135051	0.836387
ENSMUSG00000034101		Ctnnd1	catenin (cadherin associated protein), delta 1	487.493	498.245	567.34	567.625	0.0316546	0.897168	0.219315	0.172419	0.220148	0.198025
ENSMUSG00000034105		4632415K11Rik	RIKEN cDNA 4632415K11 gene	31.5664	48.4076	31.1483	34.808	0.609105	0.340377	-0.012733	0.986577	0.14331	0.850023
ENSMUSG00000034107		Ano7	anoctamin 7	20.4363	27.2998	24.7	21.7916	0.419892	0.428334	0.272059	0.599285	0.0964364	0.873817
ENSMUSG00000034108		Ccs	copper chaperone for superoxide dismutase	123.009	120.487	126.585	150.978	-0.0307281	0.956503	0.0457108	0.926907	0.296289	0.463589
ENSMUSG00000034109		Golim4	golgi integral membrane protein 4	948.447	1118.15	1294.19	1931.37	0.236734	0.203784	0.44781	0.00321501	1.02555	6.08443e-12
ENSMUSG00000034110		Kctd7	potassium channel tetramerisation domain containing 7	91.3259	66.5844	57.2692	84.0042	-0.47918	0.456098	-0.683049	0.207294	-0.132331	0.85189
ENSMUSG00000034111		Tmed8	transmembrane emp24 domain containing 8	328.135	405.481	389.083	337.971	0.305175	0.0762748	0.2461	0.141071	0.0427318	0.853467
ENSMUSG00000034112		Atp2c2	ATPase, Ca++ transporting, type 2C, member 2	22.8516	8.4143	4.77375	1.65339	-1.4578	0.0247302	-2.25141	7.82015e-05	-3.78885	1.10564e-08
ENSMUSG00000034115		Scn11a	sodium channel, voltage-gated, type XI, alpha	4.73216	3.48355	5.28452	1.76297	-0.422648	0.697079	0.15946	0.881021	-1.3851	0.101871
ENSMUSG00000034116		Vav1	vav 1 oncogene	27.736	19.4805	16.5144	11.563	-0.501343	0.561597	-0.742258	0.302114	-1.25453	0.0734791
ENSMUSG00000034117		Gpr44	G protein-coupled receptor 44	1.65018	0.679749	0.363765	1.15018	-1.22829		-2.13682		-0.545504
ENSMUSG00000034118		Tpst1	protein-tyrosine sulfotransferase 1	238.512	341.099	276.564	240.511	0.516517	0.0142427	0.213565	0.364377	0.0129165	0.968251
ENSMUSG00000034120		Srsf2	serine/arginine-rich splicing factor 2	94.3557	125.731	206.334	160.771	0.417013	0.264533	1.12751	5.31965e-05	0.769925	0.0170385
ENSMUSG00000034121		Mks1	Meckel syndrome, type 1	101.095	105.395	121.207	96.931	0.0539226	0.912451	0.257663	0.456062	-0.0613655	0.886643
ENSMUSG00000034122		Nlrp4d	NLR family, pyrin domain containing 4D	2.62938	1.15081	2.89659	1.76785	-1.19758		0.158816		-0.594909	0.734721
ENSMUSG00000034126		Pomt2	protein-O-mannosyltransferase 2	150.302	144.163	133.374	179.764	-0.0602143	0.840009	-0.171761	0.436859	0.25937	0.228642
ENSMUSG00000034127		Tspan8	tetraspanin 8	230.746	411.243	300.373	293.545	0.833877	0.0224002	0.382325	0.341421	0.346176	0.422716
ENSMUSG00000034135		Sik3	SIK family kinase 3	507.656	624.82	659.082	501.238	0.300044	0.130545	0.376538	0.0322707	-0.0180762	0.948362
ENSMUSG00000034139		Serpini2	serine (or cysteine) peptidase inhibitor, clade I, member 2	3590.79	1487.13	335.772	1.59475	-1.27176	0.0889863	-3.4187	6.48898e-09	-11.2111	4.04012e-42
ENSMUSG00000034145		Tmem63c	transmembrane protein 63c	60.9803	48.5713	61.3513	46.0817	-0.331247	0.353555	0.00621629	0.987633	-0.413104	0.207503
ENSMUSG00000034151		Zbbx	zinc finger, B-box domain containing	15.9563	7.48827	9.81221	7.6718	-1.06738	0.256132	-0.709585	0.430967	-1.05589	0.236866
ENSMUSG00000034152		Exoc3	exocyst complex component 3	138.042	172.034	185.53	222.608	0.316454	0.186108	0.426975	0.0395333	0.688518	0.000881385
ENSMUSG00000034154		Ino80	INO80 homolog (S. cerevisiae)	86.5262	67.7282	86.8236	142.576	-0.354828	0.126752	0.00462671	0.987089	0.720981	0.000278601
ENSMUSG00000034156		Bzrap1	benzodiazepine receptor associated protein 1	62.4346	36.8922	57.0996	29.3645	-0.753732	0.0580777	-0.132113	0.782453	-1.09766	0.00266202
ENSMUSG00000034157		2310044G17Rik	RIKEN cDNA 2310044G17 gene	124.854	137.314	151.061	149.819	0.137113	0.593586	0.27434	0.169899	0.26172	0.218264
ENSMUSG00000034158		Lrrc58	leucine rich repeat containing 58	558.407	563.686	590.599	698.554	0.0136524	0.968753	0.0813483	0.776631	0.323556	0.180803
ENSMUSG00000034159		2310007B03Rik	RIKEN cDNA 2310007B03 gene	5.01849	2.02602	1.51917	1.79988	-1.35837		-1.69376		-1.46924	0.393381
ENSMUSG00000034160		Ogt	O-linked N-acetylglucosamine (GlcNAc) transferase (UDP-N-acetylglucosamine:polypeptide-N-acetylglucosaminyl transferase)	830.027	800.234	1280.41	803.02	-0.0525611	0.834741	0.625294	1.15397e-05	-0.0478141	0.836766
ENSMUSG00000034161		Scx	scleraxis	8.55556	2.38087	1.74307	2.54433	-1.82922		-2.27025		-1.70935	0.320887
ENSMUSG00000034163		Zfc3h1	zinc finger, C3H1-type containing	1458.82	1135.6	1548.09	1429.09	-0.360246	0.0814109	0.0860219	0.727823	-0.0290894	0.919654
ENSMUSG00000034164		Emid1	EMI domain containing 1	133.958	126.425	130.986	95.5248	-0.0841223	0.874342	-0.0308575	0.950521	-0.481257	0.188161
ENSMUSG00000034165		Ccnd3	cyclin D3	101.158	87.6698	50.3619	69.4961	-0.20791	0.6266	-1.00123	0.000472729	-0.537685	0.112148
ENSMUSG00000034168		6430527G18Rik	RIKEN cDNA 6430527G18 gene	36.2183	49.4646	40.821	33.7994	0.457369	0.241739	0.17684	0.677674	-0.0886844	0.854448
ENSMUSG00000034171		Faah	fatty acid amide hydrolase	169.908	169.187	200.643	144.058	-0.00399085	0.993039	0.23898	0.495375	-0.234712	0.529103
ENSMUSG00000034173		2410018M08Rik	RIKEN cDNA 2410018M08 gene	25.3724	40.9221	31.9117	33.7269	0.692704	0.267113	0.337496	0.606357	0.40544	0.537729
ENSMUSG00000034175		Rhbdd3	rhomboid domain containing 3	152.73	144.205	109.472	132.52	-0.0839255	0.881955	-0.480404	0.199855	-0.199288	0.659433
ENSMUSG00000034177		Rnf43	ring finger protein 43	41.6599	25.0744	17.8161	17.5769	-0.723908	0.122879	-1.21991	0.00187773	-1.23073	0.00374955
ENSMUSG00000034185		6430628N08Rik	RIKEN cDNA 6430628N08 gene	0.843144	0	0.15343	0.317057	-2.63662		-2.28933		-1.38991
ENSMUSG00000034187		Nsf	N-ethylmaleimide sensitive fusion protein	1544.86	1881.2	2712.54	2667.63	0.283718	0.155227	0.811633	1.0388e-07	0.788379	2.8655e-06
ENSMUSG00000034189		Hsdl1	hydroxysteroid dehydrogenase like 1	59.0879	74.4552	125.383	96.5745	0.333481	0.375892	1.0816	6.52817e-05	0.708395	0.0251244
ENSMUSG00000034190		Chmp7	charged multivesicular body protein 7	80.4465	88.8348	78.9953	92.7749	0.152368	0.735789	-0.017578	0.969168	0.212102	0.583196
ENSMUSG00000034192		Lsm3	LSM3 homolog, U6 small nuclear RNA associated (S. cerevisiae)	22.9601	17.4117	13.2543	25.9341	-0.426269	0.773097	-0.789384	0.49812	0.16963	0.901515
ENSMUSG00000034194		R3hcc1	R3H domain and coiled-coil containing 1	271.93	273.605	290.769	349.248	0.0105014	0.978505	0.0976799	0.75112	0.363902	0.158079
ENSMUSG00000034201		Gas2l1	growth arrest-specific 2 like 1	115.277	81.1038	63.8781	80.0728	-0.505079	0.22931	-0.846569	0.0154554	-0.521587	0.202216
ENSMUSG00000034203		Chchd4	coiled-coil-helix-coiled-coil-helix domain containing 4	176.167	254.243	252.99	325.978	0.52507	0.13257	0.522579	0.106054	0.884868	0.00500683
ENSMUSG00000034205		Loxl2	lysyl oxidase-like 2	213.787	165.398	177.819	79.6293	-0.365908	0.248825	-0.263335	0.396193	-1.41729	3.79286e-08
ENSMUSG00000034206		Polq	polymerase (DNA directed), theta	10.2431	12.7757	16.7907	30.6324	0.318529	0.445317	0.712388	0.022439	1.57972	5.34162e-08
ENSMUSG00000034209		Rasl10a	RAS-like, family 10, member A	5.70607	9.04125	4.03719	4.63264	0.649281		-0.494444		-0.317082	0.872361
ENSMUSG00000034210		4732418C07Rik	RIKEN cDNA 4732418C07 gene	938.746	1027.78	1135.09	1144.29	0.130497	0.586536	0.273946	0.142882	0.286123	0.149965
ENSMUSG00000034211		Mrps17	mitochondrial ribosomal protein S17	281.323	390.313	414.491	496.793	0.472492	0.109378	0.560345	0.0323728	0.818944	0.00192365
ENSMUSG00000034212		Ankmy1	ankyrin repeat and MYND domain containing 1	6.68355	5.79545	5.35094	6.32009	-0.201996	0.876065	-0.321158	0.758984	-0.0613818	0.959788
ENSMUSG00000034216		Vps18	vacuolar protein sorting 18 (yeast)	46.3283	44.2857	54.3595	68.7746	-0.0620561	0.903999	0.232827	0.535791	0.575326	0.0864101
ENSMUSG00000034218		Atm	ataxia telangiectasia mutated homolog (human)	1457.04	1911.2	2390.41	2074.61	0.390268	0.027936	0.713868	1.66307e-06	0.509424	0.00302812
ENSMUSG00000034219		2014-09-01	septin 14	7.32514	5.56483	3.34624	1.97706	-0.368732	0.853471	-1.12727		-1.85704	0.210871
ENSMUSG00000034220		Gpc1	glypican 1	25.6865	33.0191	15.4814	33.3753	0.367283	0.406847	-0.718701	0.0478459	0.383373	0.353543
ENSMUSG00000034224		Slc38a8	solute carrier family 38, member 8	24.1389	12.4213	16.4654	5.59043	-0.932115	0.452604	-0.541571	0.651384	-2.0715	0.0531344
ENSMUSG00000034226		Rhov	ras homolog gene family, member V	32.2642	22.5839	2.75375	3.0959	-0.500092	0.627877	-3.55	2.11499e-06	-3.31844	3.53458e-05
ENSMUSG00000034227		Foxj1	forkhead box J1	8.70997	3.2863	2.63171	1.11271	-1.4005	0.18858	-1.70395	0.0670924	-2.96139	0.0033564
ENSMUSG00000034235		Usp54	ubiquitin specific peptidase 54	155.357	170.981	221.844	186.806	0.140281	0.638714	0.514298	0.0127696	0.267027	0.28591
ENSMUSG00000034239		Gm884	predicted gene 884	20.8963	6.52947	13.8813	6.82708	-1.66853	0.000510485	-0.591605	0.268623	-1.60925	0.00102022
ENSMUSG00000034243		Golgb1	golgi autoantigen, golgin subfamily b, macrogolgin 1	7243.46	7623.85	8893.3	9203.68	0.0739526	0.779702	0.296024	0.103321	0.345634	0.0698145
ENSMUSG00000034245		Hdac11	histone deacetylase 11	790.009	674.254	549.832	569.748	-0.230812	0.451903	-0.521678	0.0279261	-0.471866	0.0701905
ENSMUSG00000034247		Plekhm1	pleckstrin homology domain containing, family M (with RUN domain) member 1	107.382	117.922	131.53	137.48	0.136363	0.665166	0.294082	0.232047	0.359994	0.151445
ENSMUSG00000034248		Slc25a37	solute carrier family 25, member 37	74.1847	52.643	63.5899	100.284	-0.492658	0.10984	-0.222237	0.49852	0.438001	0.149372
ENSMUSG00000034252		Senp6	SUMO/sentrin specific peptidase 6	2523.89	2849.49	2984.35	3218.29	0.174609	0.323584	0.241354	0.115062	0.350324	0.0233286
ENSMUSG00000034254		Agpat1	1-acylglycerol-3-phosphate O-acyltransferase 1 (lysophosphatidic acid acyltransferase, alpha)	579.504	557.23	522.177	648.474	-0.0550693	0.872745	-0.148896	0.564796	0.165076	0.535864
ENSMUSG00000034255		Arhgap27	Rho GTPase activating protein 27	115.752	102.951	84.331	81.6548	-0.167711	0.752685	-0.458168	0.246931	-0.494741	0.223287
ENSMUSG00000034258		Mfsd7c	major facilitator superfamily domain containing 7C	18.593	8.97885	12.8568	12.2189	-1.03106	0.0917419	-0.530296	0.390921	-0.600668	0.344667
ENSMUSG00000034259		Exosc4	exosome component 4	198.708	269.079	240.548	383.98	0.437249	0.101407	0.277316	0.303753	0.952507	2.90116e-05
ENSMUSG00000034263		2010321M09Rik	RIKEN cDNA 2010321M09 gene	101.253	108.115	104.863	106.679	0.0872907	0.813975	0.0476091	0.891278	0.0709181	0.834328
ENSMUSG00000034265		Zdhhc14	zinc finger, DHHC domain containing 14	79.2407	80.7973	72.6509	50.6322	0.0256405	0.953164	-0.125127	0.706081	-0.642453	0.0165432
ENSMUSG00000034266		Batf	basic leucine zipper transcription factor, ATF-like	8.12698	9.72735	4.55794	6.77289	0.284224	0.88468	-0.826865		-0.270314	0.876615
ENSMUSG00000034269		Setd5	SET domain containing 5	1156.53	1248.25	1352.12	1602.96	0.110475	0.62726	0.225444	0.209099	0.471175	0.00534034
ENSMUSG00000034271		Jdp2	Jun dimerization protein 2	15.5876	13.1808	11.5843	12.157	-0.223219	0.833557	-0.425727	0.609971	-0.344703	0.69692
ENSMUSG00000034274		Thoc5	THO complex 5	188.278	233.49	221.891	391.061	0.310242	0.311995	0.235419	0.424218	1.05188	1.04663e-05
ENSMUSG00000034275		Igsf9b	immunoglobulin superfamily, member 9B	79.5657	91.425	88.3246	101.033	0.201655	0.637967	0.151769	0.704254	0.346222	0.34218
ENSMUSG00000034278		Dnajc17	DnaJ (Hsp40) homolog, subfamily C, member 17	79.2236	83.0111	116.7	121.508	0.0653157	0.929876	0.55492	0.241847	0.61405	0.20226
ENSMUSG00000034282		Evpl	envoplakin	21.5713	31.0035	21.709	21.0184	0.521254	0.16188	0.00329636	0.993758	-0.0356443	0.944121
ENSMUSG00000034285		Nipsnap1	4-nitrophenylphosphatase domain and non-neuronal SNAP25-like protein homolog 1 (C. elegans)	293.172	331.017	387.164	296.342	0.173922	0.620164	0.402766	0.125018	0.0153416	0.969036
ENSMUSG00000034290		Nek9	NIMA (never in mitosis gene a)-related expressed kinase 9	167.756	237.109	269.429	296.855	0.498642	0.0199997	0.682532	0.000309466	0.823258	4.46397e-05
ENSMUSG00000034292		Traf3ip1	TRAF3 interacting protein 1	50.0184	65.88	73.6732	82.9274	0.399293	0.216769	0.56105	0.0410905	0.731528	0.00911467
ENSMUSG00000034295		Fhod3	formin homology 2 domain containing 3	65.4191	51.2003	48.8999	43.1568	-0.357695	0.274076	-0.425039	0.141447	-0.603611	0.0381468
ENSMUSG00000034297		Med13	mediator complex subunit 13	6083.44	5866.31	6150.58	7039.92	-0.0525693	0.845247	0.0159437	0.951673	0.210983	0.292875
ENSMUSG00000034300		Fam53c	family with sequence similarity 53, member C	158.469	175.925	134.965	173.772	0.149744	0.667147	-0.230038	0.428376	0.133816	0.688779
ENSMUSG00000034303		Ccdc15	coiled-coil domain containing 15	44.1689	59.2003	73.1773	54.1687	0.421834	0.16222	0.731412	0.00286891	0.30034	0.329673
ENSMUSG00000034308		Sdr42e1	short chain dehydrogenase/reductase family 42E, member 1	46.3662	53.0584	59.6239	60.155	0.199245	0.643655	0.372339	0.271164	0.381666	0.277284
ENSMUSG00000034310		Tmem132d	transmembrane protein 132D	2.82199	0.589175	1.48633	1.6528	-2.29738	0.101785	-0.920404		-0.768776	0.579079
ENSMUSG00000034311		Kif4	kinesin family member 4	44.0245	24.2911	24.0044	13.3192	-0.834457	0.491351	-0.884327	0.408548	-1.74654	0.0902034
ENSMUSG00000034312		Iqsec1	IQ motif and Sec7 domain 1	819.721	829.684	486.979	326.251	0.0196724	0.959738	-0.748936	0.000577848	-1.32602	2.97673e-09
ENSMUSG00000034317		Trim59	tripartite motif-containing 59	43.2889	37.3519	35.3218	44.5321	-0.224141	0.853858	-0.301177	0.764211	0.0402003	0.971898
ENSMUSG00000034320		Slc26a2	solute carrier family 26 (sulfate transporter), member 2	167.397	198.876	169.584	135.331	0.250927	0.353058	0.0200759	0.953026	-0.304623	0.231422
ENSMUSG00000034321		Exosc1	exosome component 1	136.07	225.744	203.327	243.451	0.72706	0.0518269	0.58063	0.110269	0.837388	0.0217404
ENSMUSG00000034324		Tmem132c	transmembrane protein 132C	5.17397	0.393813	2.42995	0.714495	-3.63524	0.0197197	-1.10159		-2.84087	0.0281721
ENSMUSG00000034327		Kctd9	potassium channel tetramerisation domain containing 9	137.526	148.666	143.969	295.613	0.107214	0.782554	0.0632912	0.861916	1.10195	4.99317e-06
ENSMUSG00000034329		Brip1	BRCA1 interacting protein C-terminal helicase 1	12.5392	7.23758	5.81423	7.06994	-0.777591	0.293859	-1.11604	0.075881	-0.835983	0.22796
ENSMUSG00000034330		Plcg2	phospholipase C, gamma 2	18.8168	22.0916	19.2542	15.7529	0.235157	0.685222	0.03572	0.954567	-0.249023	0.642049
ENSMUSG00000034333		Zbed4	zinc finger, BED domain containing 4	13.9356	13.3771	15.6303	13.1315	-0.0467375	0.958842	0.175935	0.812812	-0.079594	0.921944
ENSMUSG00000034334		Fam151b	family with sequence similarity 151, member B	33.3942	54.7468	45.0377	49.1814	0.718304	0.139449	0.432839	0.381867	0.564192	0.246804
ENSMUSG00000034336		Ina	internexin neuronal intermediate filament protein, alpha	150.358	155.489	251.214	149.68	0.0448696	0.915906	0.737949	0.00191917	-0.0071104	0.985999
ENSMUSG00000034339		Gm5689	predicted gene 5689	1.31257	1.19188	0.788541	17.8646	-0.2853		-0.899783		3.41379
ENSMUSG00000034341		Wbp2	WW domain binding protein 2	932.835	1010.42	948.019	1621.6	0.11482	0.733791	0.0237487	0.947191	0.799028	0.000522097
ENSMUSG00000034342		Cbl	Casitas B-lineage lymphoma	201.003	211.552	249.544	212.707	0.0754638	0.820034	0.311512	0.170458	0.0827895	0.780276
ENSMUSG00000034343		Ube2f	ubiquitin-conjugating enzyme E2F (putative)	224.456	165.302	184.553	217.466	-0.43731	0.130713	-0.277355	0.340065	-0.0424044	0.911162
ENSMUSG00000034345		Gtf2h5	general transcription factor IIH, polypeptide 5	144.634	282.937	245.725	280.5	0.968961	1.0063e-05	0.766362	0.000390348	0.955197	2.45162e-05
ENSMUSG00000034349		Smc4	structural maintenance of chromosomes 4	541.836	750.047	793.287	743.561	0.469436	0.102041	0.550144	0.0319951	0.454614	0.112072
ENSMUSG00000034353		Ramp1	receptor (calcitonin) activity modifying protein 1	158.109	112.276	92.4217	33.5745	-0.492862	0.282373	-0.769259	0.0444265	-2.25475	2.1968e-09
ENSMUSG00000034354		Mtmr3	myotubularin related protein 3	201.946	185.331	202.726	282.817	-0.123746	0.634854	0.00562669	0.983747	0.48603	0.012056
ENSMUSG00000034359		Skint2	selection and upkeep of intraepithelial T cells 2	4.49687	6.33178	5.28743	0.878066	0.494186		0.216117		-2.24871	0.177811
ENSMUSG00000034361		Cpne2	copine II	57.0501	74.2112	48.5522	38.2135	0.371871	0.580834	-0.238146	0.715107	-0.570708	0.334525
ENSMUSG00000034362		Csta	cystatin A	9.43965	3.49798	7.10505	6.66252	-1.44585	0.272841	-0.425946	0.758199	-0.530327	0.702929
ENSMUSG00000034371		Dak	dihydroxyacetone kinase 2 homolog (yeast)	60.4151	84.317	93.154	86.7169	0.487366	0.239772	0.625638	0.0836261	0.523025	0.189174
ENSMUSG00000034377		Tulp4	tubby like protein 4	1281.63	1621.81	1744.84	1372.22	0.339118	0.097091	0.445052	0.0133159	0.0982485	0.696008
ENSMUSG00000034379		Wdr5b	WD repeat domain 5B	32.9471	44.2493	41.9247	39.5756	0.41982	0.356391	0.343396	0.420896	0.257806	0.578025
ENSMUSG00000034382		AI661453	expressed sequence AI661453	191.022	172.804	122.353	256.501	-0.141499	0.715871	-0.641854	0.0141044	0.428234	0.154434
ENSMUSG00000034384		Barhl2	BarH-like 2 (Drosophila)	3.9494	3.26351	2.19116	3.30797	-0.259239	0.903999	-0.841797		-0.25587	0.892674
ENSMUSG00000034387		D630042P16Rik	RIKEN cDNA D630042P16 gene	11.1869	8.15186	10.1577	0.527417	-0.466148	0.715469	-0.142885	0.910582	-4.60572	0.00125636
ENSMUSG00000034390		4933407C03Rik	RIKEN cDNA 4933407C03 gene	813.879	794.163	897.284	825.739	-0.0350252	0.923403	0.140692	0.606357	0.0212855	0.950381
ENSMUSG00000034391		Fbxo15	F-box protein 15	11.7743	2.19463	7.85538	0.951994	-2.42042	0.0592227	-0.575201	0.660623	-3.57024	0.0053125
ENSMUSG00000034394		Lif	leukemia inhibitory factor	4.95849	2.28464	2.73536	5.16604	-1.14042	0.306979	-0.867716	0.399974	0.0724687	0.957431
ENSMUSG00000034401		Spata6	spermatogenesis associated 6	258.597	296.15	333.456	363.402	0.192334	0.587204	0.364575	0.188379	0.490518	0.0752889
ENSMUSG00000034402		Kcnh5	potassium voltage-gated channel, subfamily H (eag-related), member 5	34.7993	8.8102	10.6871	3.78128	-1.99041	2.12462e-07	-1.70729	1.70778e-06	-3.19713	3.09529e-15
ENSMUSG00000034403		Pja1	praja1, RING-H2 motif containing	312.062	392.892	349.563	446.46	0.331709	0.206417	0.164379	0.553182	0.516525	0.031964
ENSMUSG00000034412		Tbc1d10a	TBC1 domain family, member 10a	132.298	151.577	92.8769	130.355	0.191708	0.719473	-0.508539	0.208546	-0.0188676	0.973381
ENSMUSG00000034413		Neurl1b	neuralized homolog 1b (Drosophila)	13.8365	12.6567	10.1069	3.90513	-0.131352	0.83808	-0.451339	0.327073	-1.80986	1.22828e-05
ENSMUSG00000034416		Pkd1l2	polycystic kidney disease 1 like 2	13.4532	7.30977	5.2336	4.48747	-0.876133	0.249292	-1.36379	0.0333867	-1.59345	0.0190557
ENSMUSG00000034422		Parp14	poly (ADP-ribose) polymerase family, member 14	119.371	113.037	118.643	110.211	-0.0776275	0.821332	-0.00725937	0.982366	-0.111847	0.706115
ENSMUSG00000034424		Gcsh	glycine cleavage system protein H (aminomethyl carrier)	413.915	489.513	421.528	608.649	0.246192	0.489193	0.0301163	0.943475	0.559094	0.0564218
ENSMUSG00000034427		Myo15b	myosin XVB	161.416	96.58	67.0424	56.2257	-0.735155	0.0338473	-1.26731	1.57184e-05	-1.51734	1.55363e-06
ENSMUSG00000034429		Zfp707	zinc finger protein 707	44.8229	47.0162	62.0314	74.4927	0.0633765	0.918527	0.474678	0.234503	0.738063	0.0539247
ENSMUSG00000034430		Zxdc	ZXD family zinc finger C	160.544	195.734	232.511	260.435	0.284279	0.210826	0.533455	0.00379591	0.697996	0.000278176
ENSMUSG00000034432		Cops8	COP9 (constitutive photomorphogenic) homolog, subunit 8 (Arabidopsis thaliana)	121.034	176.643	159.199	248.519	0.538489	0.093192	0.394089	0.213987	1.03398	0.000270782
ENSMUSG00000034435		Tmem30b	transmembrane protein 30B	132.378	127.336	136.067	136.339	-0.0537162	0.898462	0.0413951	0.913108	0.0474161	0.900352
ENSMUSG00000034437		Gm9761	predicted gene 9761	1.19743	6.59417	1.40613	0.743275	2.12526		-0.0779657		-0.858496
ENSMUSG00000034438		Gbp8	guanylate-binding protein 8	24.7078	20.7752	18.6493	45.1524	-0.238083	0.784304	-0.411846	0.551035	0.865417	0.158047
ENSMUSG00000034442		Trmt5	TRM5 tRNA methyltransferase 5 homolog (S. cerevisiae)	95.1442	97.1709	82.2548	111.325	0.0262792	0.960683	-0.213457	0.59122	0.219988	0.590191
ENSMUSG00000034445		Cybasc3	cytochrome b, ascorbate dependent 3	88.2895	80.2734	98.2223	94.5428	-0.133048	0.746425	0.155759	0.654109	0.0977678	0.798883
ENSMUSG00000034449		Dhrs11	dehydrogenase/reductase (SDR family) member 11	26.288	27.4418	25.5408	36.5707	0.0581375	0.955694	-0.0470157	0.960783	0.479597	0.527869
ENSMUSG00000034450		Gulo	gulonolactone (L-) oxidase	0.772134	3.90294	3.78305	2.61873	2.27833	0.191568	2.22343		1.67877	0.335239
ENSMUSG00000034452		Slc24a1	solute carrier family 24 (sodium/potassium/calcium exchanger), member 1	13.6916	7.9325	12.5557	19.2327	-0.768771	0.110982	-0.129057	0.823786	0.487351	0.306185
ENSMUSG00000034453		Polr3b	polymerase (RNA) III (DNA directed) polypeptide B	83.4416	91.604	114.814	129.33	0.134007	0.691473	0.459696	0.0527789	0.630146	0.00921884
ENSMUSG00000034456		Uroc1	urocanase domain containing 1	8.95633	4.97135	6.26116	4.44611	-0.847498	0.384786	-0.51313	0.589159	-0.988579	0.27191
ENSMUSG00000034457		Eda2r	ectodysplasin A2 receptor	11.4286	25.7095	13.8307	15.3119	1.16267	0.127889	0.281611	0.760266	0.417793	0.64069
ENSMUSG00000034459		Ifit1	interferon-induced protein with tetratricopeptide repeats 1	26.1146	44.3182	23.0741	41.9529	0.767905	0.191929	-0.164622	0.819844	0.689683	0.239579
ENSMUSG00000034460		Six4	sine oculis-related homeobox 4 homolog (Drosophila)	143.362	75.9789	127.166	57.7849	-0.916601	0.00016581	-0.175189	0.574611	-1.3131	5.75436e-08
ENSMUSG00000034462		Pkd2	polycystic kidney disease 2	267.62	167.884	170.447	213.974	-0.672851	0.00800982	-0.650819	0.00641035	-0.32194	0.270859
ENSMUSG00000034463		Scara3	scavenger receptor class A, member 3	40.8417	40.0139	28.9925	15.1966	-0.0283524	0.961904	-0.487721	0.224983	-1.41616	0.000117932
ENSMUSG00000034467		Dynlrb2	dynein light chain roadblock-type 2	17.3697	90.2805	43.6255	67.5566	2.36747	0.00233482	1.33201	0.110005	1.94745	0.0148959
ENSMUSG00000034471		Caskin2	CASK-interacting protein 2	329.186	339.687	291.809	195.513	0.0499187	0.905611	-0.170755	0.591507	-0.744369	0.00477067
ENSMUSG00000034472		Rasd2	RASD family, member 2	16.7634	3.84463	5.8929	24.5581	-2.12178	0.00500692	-1.49522	0.0275763	0.557076	0.486456
ENSMUSG00000034473		Sec22a	SEC22 vesicle trafficking protein homologe A (S. cerevisiae)	193.539	272.939	330.686	308.083	0.491883	0.10658	0.770683	0.00240442	0.665398	0.0177009
ENSMUSG00000034480		Diap2	diaphanous homolog 2 (Drosophila)	177.92	144.626	182.824	236.173	-0.295758	0.300202	0.0397474	0.91042	0.41094	0.115704
ENSMUSG00000034482		Ly6g5c	lymphocyte antigen 6 complex, locus G5C	9.528	4.93114	11.7599	5.8635	-0.929334		0.277004		-0.709771	0.73536
ENSMUSG00000034484		Snx2	sorting nexin 2	394.707	631.795	719.052	601.142	0.678696	0.000643876	0.865903	1.80345e-06	0.607139	0.00378409
ENSMUSG00000034485		Uaca	uveal autoantigen with coiled-coil domains and ankyrin repeats	357.894	302.778	285.374	312.674	-0.24024	0.323114	-0.326944	0.121378	-0.194166	0.432894
ENSMUSG00000034486		Gbx2	gastrulation brain homeobox 2	0.860005	0.175408	0.852537	0.441877	-2.25902		-0.0315398		-0.948951
ENSMUSG00000034487		Kdelc2	KDEL (Lys-Asp-Glu-Leu) containing 2	50.5948	46.3932	51.4507	84.9673	-0.118336	0.783668	0.029321	0.946132	0.749424	0.00773423
ENSMUSG00000034488		Edil3	EGF-like repeats and discoidin I-like domains 3	26.7327	48.1891	27.2113	26.2113	0.848268	0.0924698	0.027935	0.966944	-0.0295989	0.967674
ENSMUSG00000034493		4930556J24Rik	RIKEN cDNA 4930556J24 gene	6.39389	3.5137	8.33212	5.32491	-0.876417	0.61246	0.355131		-0.306706	0.857454
ENSMUSG00000034501		1810048J11Rik	RIKEN cDNA 1810048J11 gene	63.7892	80.5322	70.5115	79.7993	0.332246	0.205357	0.144182	0.608765	0.320592	0.208299
ENSMUSG00000034509		Mad2l1bp	MAD2L1 binding protein	24.2505	28.1807	34.5312	31.4476	0.233902	0.801802	0.526959	0.450906	0.38117	0.620465
ENSMUSG00000034518		Hmgxb4	HMG box domain containing 4	766.009	982.227	795.096	1316.24	0.356613	0.139381	0.053815	0.860874	0.778722	0.00019071
ENSMUSG00000034520		Gjc1	gap junction protein, gamma 1	28.7024	21.4599	18.416	11.8393	-0.427365	0.618408	-0.644602	0.362802	-1.30801	0.0517623
ENSMUSG00000034522		Zfp395	zinc finger protein 395	373.044	448.908	326.149	373.775	0.268048	0.361616	-0.193401	0.502306	0.00414626	0.991041
ENSMUSG00000034525		BC018507	cDNA sequence BC018507	128.477	122.406	141.208	158.057	-0.0690823	0.818918	0.137101	0.563939	0.300233	0.169214
ENSMUSG00000034528		Hsd17b13	hydroxysteroid (17-beta) dehydrogenase 13	478.466	179.579	48.8472	16.0486	-1.41388	0.0282029	-3.29104	7.24518e-10	-4.90514	8.70668e-17
ENSMUSG00000034532		Fbxo16	F-box protein 16	75.4584	94.8463	92.6597	98.6721	0.327584	0.403906	0.297784	0.411788	0.38477	0.290947
ENSMUSG00000034533		Scn10a	sodium channel, voltage-gated, type X, alpha	5.72611	2.14447	3.2178	1.14084	-1.40335	0.0727666	-0.836789	0.268623	-2.30989	0.0015887
ENSMUSG00000034538		Zfp418	zinc finger protein 418	41.264	41.6655	46.2668	52.2642	0.0141472	0.981947	0.174799	0.719088	0.348483	0.44033
ENSMUSG00000034543		Morc2a	microrchidia 2A	1030.78	1048.74	1326.1	1726.86	0.023094	0.944912	0.36227	0.0739142	0.744236	0.000128149
ENSMUSG00000034544		Rsrc1	arginine/serine-rich coiled-coil 1	145.32	189.394	174.812	172.985	0.377876	0.171142	0.26268	0.338071	0.247649	0.393872
ENSMUSG00000034551		Hdx	highly divergent homeobox	9.51948	10.7513	7.63119	6.25708	0.1706	0.740171	-0.325324	0.427449	-0.618254	0.109856
ENSMUSG00000034552		Zswim2	zinc finger, SWIM domain containing 2	9.51758	10.2409	5.94431	1.05977	0.10647	0.953478	-0.70329	0.603359	-3.2555	0.0178565
ENSMUSG00000034555		Tex16	testis expressed gene 16	0.471374	0.542196	1.19772	0.53569	0.238023		1.32287		0.202135	0.943036
ENSMUSG00000034557		Zfyve9	zinc finger, FYVE domain containing 9	85.825	78.1401	75.3793	130.154	-0.132315	0.64542	-0.186797	0.437402	0.600189	0.00354002
ENSMUSG00000034560		A230046K03Rik	RIKEN cDNA A230046K03 gene	119.709	119.725	110.868	182.349	-0.000857265	0.997941	-0.109181	0.673993	0.607973	0.00292845
ENSMUSG00000034563		Ccpg1	cell cycle progression 1	18.4574	22.1849	14.0773	15.7922	0.270455	0.644931	-0.38887	0.433339	-0.214103	0.701638
ENSMUSG00000034566		Atp5h	ATP synthase, H+ transporting, mitochondrial F0 complex, subunit d	524.021	933.256	619.217	674.717	0.832244	0.00378156	0.242027	0.48398	0.363107	0.283336
ENSMUSG00000034570		Inpp5j	inositol polyphosphate 5-phosphatase J	118.642	85.9808	72.4032	99.9467	-0.461292	0.207399	-0.711943	0.0209341	-0.242976	0.539869
ENSMUSG00000034573		Ptpn13	protein tyrosine phosphatase, non-receptor type 13	129.183	139.875	147.055	98.8805	0.116064	0.640388	0.187961	0.355469	-0.38473	0.0442511
ENSMUSG00000034574		Daam1	dishevelled associated activator of morphogenesis 1	222.464	186.433	223.348	312.973	-0.254813	0.195499	0.00515833	0.983721	0.492637	0.00436691
ENSMUSG00000034575		Papd7	PAP associated domain containing 7	51.2343	55.3917	49.2783	56.8735	0.107463	0.821717	-0.0606889	0.892951	0.150385	0.714877
ENSMUSG00000034579		Pla2g3	phospholipase A2, group III	14.7761	11.0509	12.3619	16.3042	-0.411952	0.642672	-0.266854	0.749151	0.142657	0.874588
ENSMUSG00000034583		Olfr1347	olfactory receptor 1347	2.79185	0.385753	2.20609	0.263693	-2.67917		-0.370984		-3.24298
ENSMUSG00000034584		Exph5	exophilin 5	522.958	455.393	613.158	427.767	-0.20073	0.419343	0.228719	0.301593	-0.291644	0.195715
ENSMUSG00000034586		C630004H02Rik	RIKEN cDNA C630004H02 gene	5404.38	3888.64	3506.42	3017.25	-0.474271	0.0325969	-0.623793	0.00154216	-0.840263	5.11796e-05
ENSMUSG00000034587		8430429K09Rik	RIKEN cDNA 8430429K09 gene	167.574	342.607	419.511	506.21	1.03318	0.000985405	1.3225	2.5656e-06	1.59125	7.14308e-08
ENSMUSG00000034591		Slc41a2	solute carrier family 41, member 2	394.205	707.172	495.084	493.056	0.839823	0.00565337	0.328675	0.341686	0.319997	0.381276
ENSMUSG00000034593		Myo5a	myosin VA	958.018	1033.65	1288.03	1070.33	0.108632	0.694306	0.42651	0.0257694	0.160232	0.515752
ENSMUSG00000034595		Ppp1r18	protein phosphatase 1, regulatory subunit 18	16.0546	18.3033	15.0023	19.2017	0.183995	0.820741	-0.100938	0.895653	0.257918	0.709417
ENSMUSG00000034601		2700049A03Rik	RIKEN cDNA 2700049A03 gene	69.5765	80.3168	82.2903	82.7793	0.207009	0.432205	0.242212	0.296207	0.25202	0.295862
ENSMUSG00000034602		Mon2	MON2 homolog (yeast)	175.47	147.026	182.25	278.817	-0.254201	0.19313	0.0551373	0.81427	0.668821	4.89805e-05
ENSMUSG00000034607		Pof1b	premature ovarian failure 1B	9.74004	5.95663	2.43124	2.40252	-0.726674	0.571935	-1.98474	0.0458399	-2.04383	0.0535016
ENSMUSG00000034610		Zcchc11	zinc finger, CCHC domain containing 11	2066.62	2269.76	3083.4	2989.53	0.134907	0.562611	0.576594	0.000250717	0.532775	0.00224463
ENSMUSG00000034612		Chst11	carbohydrate sulfotransferase 11	145.52	96.4216	96.2138	104.237	-0.594122	0.00629831	-0.596115	0.00326326	-0.478347	0.0364503
ENSMUSG00000034613		Ppm1h	protein phosphatase 1H (PP2C domain containing)	1094.02	810.895	983.14	1290.56	-0.432546	0.0426966	-0.154049	0.521615	0.239355	0.306248
ENSMUSG00000034614		Pik3ip1	phosphoinositide-3-kinase interacting protein 1	138.066	190.234	124.071	132.929	0.452739	0.278556	-0.161042	0.727334	-0.0629566	0.903365
ENSMUSG00000034616		Ssh3	slingshot homolog 3 (Drosophila)	61.2891	49.4611	58.4535	65.3812	-0.304625	0.396501	-0.0636005	0.875554	0.0991782	0.80138
ENSMUSG00000034617		Mtrr	5-methyltetrahydrofolate-homocysteine methyltransferase reductase	46.1327	53.4394	71.132	98.3651	0.215682	0.535466	0.626307	0.0114895	1.09161	6.96716e-06
ENSMUSG00000034620		Tmem5	transmembrane protein 5	515.254	492.398	521.075	622.083	-0.0639422	0.869855	0.0159054	0.96508	0.271564	0.333709
ENSMUSG00000034621		Gpatch8	G patch domain containing 8	2500.75	3004.96	3389.44	2731.37	0.265652	0.175435	0.439062	0.0074197	0.128253	0.560013
ENSMUSG00000034623		Prss55	protease, serine, 55	3.47084	0.72067	1.06316	4.15097	-2.19514		-1.71882		0.283494
ENSMUSG00000034634		Ly6d	lymphocyte antigen 6 complex, locus D	5.04158	2.83782	1.74793	0	-0.817593		-1.49477		-4.98356
ENSMUSG00000034636		Zyg11b	zyg-ll homolog B (C. elegans)	953.767	953.232	1024.76	2613.72	-0.000630014	0.998111	0.104296	0.654948	1.45497	1.69705e-18
ENSMUSG00000034639		Setmar	SET domain and mariner transposase fusion gene	49.5922	51.0502	50.9288	42.0584	0.0398967	0.961976	0.0279115	0.970486	-0.253904	0.714347
ENSMUSG00000034640		Tiparp	TCDD-inducible poly(ADP-ribose) polymerase	306.544	372.227	375.7	432.725	0.279772	0.37506	0.296461	0.297812	0.497325	0.0674699
ENSMUSG00000034641		Cd300ld	CD300 molecule-like family member d	14.5263	21.016	15.4255	6.60298	0.528056	0.451063	0.0843355	0.918306	-1.17076	0.0560259
ENSMUSG00000034645		Zyg11a	zyg-11 homolog A (C. elegans)	21.8144	3.44317	2.28511	2.16842	-2.63828	0.013814	-3.30308	0.00065984	-3.36936	0.00142951
ENSMUSG00000034647		Ankrd12	ankyrin repeat domain 12	1741.37	1829.18	2208.6	1840.75	0.0706453	0.777973	0.342253	0.0375033	0.0791842	0.726675
ENSMUSG00000034648		Lrrn1	leucine rich repeat protein 1, neuronal	957.638	1070.86	1187.68	517.954	0.160639	0.530148	0.310047	0.128065	-0.887498	2.04746e-06
ENSMUSG00000034652		Cd300a	CD300A antigen	17.9034	9.31544	11.4124	11.7377	-0.931969	0.062399	-0.657353	0.171202	-0.609757	0.232605
ENSMUSG00000034653		Ythdc2	YTH domain containing 2	44.8995	45.5116	54.7593	80.052	0.0213895	0.9636	0.285823	0.386618	0.833018	0.00400113
ENSMUSG00000034656		Cacna1a	calcium channel, voltage-dependent, P/Q type, alpha 1A subunit	1320.46	1324.75	1364.06	1085	0.00561476	0.98936	0.0467979	0.904501	-0.282491	0.375018
ENSMUSG00000034659		Tmem109	transmembrane protein 109	473.519	566.17	647.51	665.195	0.259127	0.409999	0.454244	0.0741788	0.495892	0.06377
ENSMUSG00000034660		Galp	galanin-like peptide	14.9371	9.28703	9.16233	1.42556	-0.696513		-0.717023		-3.36999	0.0311663
ENSMUSG00000034663		Bmp2k	BMP2 inducible kinase	33.1809	33.492	44.034	63.3107	0.0112601	0.981584	0.402808	0.181897	0.926603	0.00075204
ENSMUSG00000034664		Itga2b	integrin alpha 2b	36.4448	37.2682	44.921	46.0493	0.0337622	0.979438	0.281883	0.78635	0.337457	0.745367
ENSMUSG00000034667		Xpot	exportin, tRNA (nuclear export receptor for tRNAs)	183.559	146.757	174.537	375.036	-0.321591	0.153807	-0.071343	0.792804	1.03265	2.84583e-08
ENSMUSG00000034673		Pbx2	pre B cell leukemia homeobox 2	291.374	329.63	236.015	289.92	0.17775	0.540405	-0.303149	0.201361	-0.00815211	0.981178
ENSMUSG00000034674		Tdg	thymine DNA glycosylase	60.3407	49.0967	55.0563	92.0667	-0.286567	0.715153	-0.133993	0.860173	0.608637	0.321165
ENSMUSG00000034675		Dbn1	drebrin 1	57.2187	86.6953	47.2429	36.4747	0.607935	0.208646	-0.265104	0.615162	-0.632008	0.188111
ENSMUSG00000034677		Gpr142	G protein-coupled receptor 142	97.3773	97.7828	60.1288	57.7145	0.00540268	0.992022	-0.701293	0.0375389	-0.755087	0.0341547
ENSMUSG00000034681		Rnps1	ribonucleic acid binding protein S1	70.7409	97.3905	92.0846	156.973	0.459835	0.201149	0.379684	0.268921	1.15213	0.000100513
ENSMUSG00000034683		Ppp1r1c	protein phosphatase 1, regulatory (inhibitor) subunit 1C	65.5545	37.0412	35.4325	31.1204	-0.818364	0.219093	-0.89688	0.132725	-1.07598	0.0808178
ENSMUSG00000034684		Sema3f	sema domain, immunoglobulin domain (Ig), short basic domain, secreted, (semaphorin) 3F	29.0986	21.9284	20.4827	12.9912	-0.403969	0.424138	-0.510146	0.243028	-1.15479	0.00481355
ENSMUSG00000034685		Fam171a2	family with sequence similarity 171, member A2	14.9597	28.2103	9.50178	17.0366	0.916575	0.589869	-0.660327		0.179497	0.924065
ENSMUSG00000034686		Prr7	proline rich 7 (synaptic)	5.86046	9.62563	2.64848	3.26753	0.735682	0.654869	-1.09805	0.453002	-0.810162	0.606198
ENSMUSG00000034687		Fras1	Fraser syndrome 1 homolog (human)	46.9774	22.3987	39.5117	20.6127	-1.07091	1.0244e-05	-0.252064	0.397563	-1.18943	1.87736e-06
ENSMUSG00000034689		4921530L21Rik	RIKEN cDNA 4921530L21 gene	2.41308	2.25178	0.261737	0	-0.0935524		-3.32896		-4.67842
ENSMUSG00000034690		Nlrp4c	NLR family, pyrin domain containing 4C	4.84552	3.11641	1.6781	1.49842	-0.631913	0.664417	-1.53672	0.177188	-1.70237	0.151727
ENSMUSG00000034701		Neurod1	neurogenic differentiation 1	736.228	879.614	956.967	1006.69	0.256533	0.225817	0.377627	0.0366004	0.451285	0.017908
ENSMUSG00000034706		Dnaic2	dynein, axonemal, intermediate chain 2	42.4197	21.7961	31.418	12.8971	-0.96237	0.0978193	-0.438828	0.467048	-1.70113	0.00132456
ENSMUSG00000034707		Gns	glucosamine (N-acetyl)-6-sulfatase	1090.42	1129.9	1471.5	1711.11	0.0510169	0.874047	0.432287	0.0262947	0.650165	0.00106273
ENSMUSG00000034708		Grn	granulin	1444.04	1154.53	1387.24	2218.96	-0.321836	0.218439	-0.0571138	0.858164	0.621303	0.00701998
ENSMUSG00000034709		Klraq1	KLRAQ motif containing 1	76.6788	103.069	110.964	114.623	0.425254	0.163556	0.529514	0.0478172	0.579493	0.0405524
ENSMUSG00000034714		Ttyh2	tweety homolog 2 (Drosophila)	215.114	178.829	183.674	140.133	-0.268642	0.318058	-0.228375	0.370534	-0.616922	0.00710418
ENSMUSG00000034723		Tmx4	thioredoxin-related transmembrane protein 4	738.835	1009.16	980.388	1004.16	0.449141	0.130545	0.407839	0.149071	0.441983	0.140042
ENSMUSG00000034724		Cnot6l	CCR4-NOT transcription complex, subunit 6-like	1764.92	2036.18	1555.75	1674.59	0.205979	0.445317	-0.181998	0.470775	-0.075399	0.803815
ENSMUSG00000034729		Mrps10	mitochondrial ribosomal protein S10	315.07	342.049	273.567	448.985	0.116574	0.741671	-0.205927	0.470479	0.507505	0.0453951
ENSMUSG00000034730		Bai1	brain-specific angiogenesis inhibitor 1	6.1165	2.16627	2.50004	2.80093	-1.50612	0.0863179	-1.29591	0.100548	-1.12862	0.182188
ENSMUSG00000034731		Dgkh	diacylglycerol kinase, eta	66.8409	81.275	88.5372	126.589	0.285906	0.398953	0.405441	0.15908	0.922886	0.000506541
ENSMUSG00000034732		Pabpc5	poly(A) binding protein, cytoplasmic 5	21.1609	20.4178	11.3507	11.9655	-0.0659133	0.942432	-0.901087	0.119524	-0.826479	0.181015
ENSMUSG00000034738		Nostrin	nitric oxide synthase trafficker	175.789	383.789	334.311	176.708	1.12774	9.58892e-05	0.929183	0.00102726	0.00397107	0.993125
ENSMUSG00000034739		Mfrp	membrane-type frizzled-related protein	7.65074	3.95709	4.18259	5.65717	-0.984435	0.397838	-0.891841	0.399007	-0.43628	0.721501
ENSMUSG00000034744		Nagk	N-acetylglucosamine kinase	246.972	315.207	351.946	424.797	0.350327	0.295642	0.510235	0.0718857	0.781959	0.00560827
ENSMUSG00000034748		Sirt6	sirtuin 6 (silent mating type information regulation 2, homolog) 6 (S. cerevisiae)	110.57	160.551	162.505	155.142	0.5408	0.192583	0.551627	0.147567	0.48758	0.237206
ENSMUSG00000034751		Mast4	microtubule associated serine/threonine kinase family member 4	937.424	840.963	897.831	861.996	-0.15629	0.510716	-0.0624468	0.803906	-0.120857	0.610861
ENSMUSG00000034755		Pcdh11x	protocadherin 11 X-linked	5.13921	6.70368	5.9382	1.94747	0.402599	0.7201	0.213192	0.845128	-1.39935	0.120698
ENSMUSG00000034757		Tmub2	transmembrane and ubiquitin-like domain containing 2	100.997	123.927	127.19	168.35	0.296277	0.375468	0.334493	0.260436	0.739785	0.0062339
ENSMUSG00000034758		Tle6	transducin-like enhancer of split 6, homolog of Drosophila E(spl)	452.848	290.735	294.841	131.329	-0.631528	0.0648842	-0.61648	0.0497475	-1.785	2.81733e-09
ENSMUSG00000034761		Map4k5	mitogen-activated protein kinase kinase kinase kinase 5	172.128	153.855	149.56	172.54	-0.163316	0.550447	-0.203738	0.384414	0.00190361	0.995153
ENSMUSG00000034762		Glis1	GLIS family zinc finger 1	113.442	146.327	119.075	115.93	0.354974	0.484504	0.0580947	0.920738	0.0140276	0.981773
ENSMUSG00000034764		1700006J14Rik	RIKEN cDNA 1700006J14 gene	48.121	11.4025	25.6177	17.0789	-2.07221	0.00478075	-0.896384	0.215249	-1.50572	0.0356843
ENSMUSG00000034765		Dusp5	dual specificity phosphatase 5	44.967	53.1413	63.3824	54.8908	0.241266	0.557842	0.498616	0.110926	0.289145	0.426809
ENSMUSG00000034768		Asb16	ankyrin repeat and SOCS box-containing 16	17.5469	10.7077	4.86545	5.49396	-0.71777	0.481685	-1.84977	0.0183047	-1.65674	0.0531451
ENSMUSG00000034771		Tle2	transducin-like enhancer of split 2, homolog of Drosophila E(spl)	460.753	395.4	435.282	271.973	-0.218716	0.59607	-0.0829474	0.845845	-0.75786	0.0168015
ENSMUSG00000034773		BC030867	cDNA sequence BC030867	11.9882	4.6606	7.40998	7.05237	-1.35054	0.234121	-0.72238	0.511743	-0.793894	0.483576
ENSMUSG00000034774		Dsg1c	desmoglein 1 gamma	4.6287	1.72125	4.65081	1.03178	-1.49235	0.1871	0.0034189	0.997769	-2.18156	0.0374412
ENSMUSG00000034777		Vax2	ventral anterior homeobox containing gene 2	6.87018	1.20638	1.53431	5.01673	-2.48208		-2.20279		-0.471741	0.828698
ENSMUSG00000034780		B3galt1	UDP-Gal:betaGlcNAc beta 1,3-galactosyltransferase, polypeptide 1	6.59153	7.30562	7.06277	12.1726	0.12722	0.918688	0.0999262	0.929579	0.887475	0.302577
ENSMUSG00000034781		Gna11	guanine nucleotide binding protein, alpha 11	842.665	1044.77	999.147	1278.16	0.311296	0.168517	0.247004	0.262658	0.602721	0.00272934
ENSMUSG00000034783		Cd207	CD207 antigen	2.2687	2.14362	1.02414	0.227686	-0.0836979		-1.14136		-3.4845
ENSMUSG00000034785		Dio1	deiodinase, iodothyronine, type I	876.106	589.156	364.849	280.142	-0.575761	0.0663832	-1.26622	6.85382e-07	-1.65166	1.58837e-09
ENSMUSG00000034786		Gpsm3	G-protein signalling modulator 3 (AGS3-like, C. elegans)	8.21141	11.1845	10.2688	7.63372	0.407541	0.802717	0.310192	0.834168	-0.118466	0.941836
ENSMUSG00000034789		Rab24	RAB24, member RAS oncogene family	294.863	346.751	385.929	403.858	0.234352	0.419079	0.387043	0.10497	0.453075	0.0681718
ENSMUSG00000034792		Gna15	guanine nucleotide binding protein, alpha 15	17.0107	13.3726	11.6669	14.4015	-0.3384	0.786057	-0.572106	0.564705	-0.256252	0.820605
ENSMUSG00000034793		G6pc3	glucose 6 phosphatase, catalytic, 3	745.529	795.831	973.794	1327.62	0.0959872	0.765585	0.38617	0.0793436	0.834216	6.47309e-05
ENSMUSG00000034795		Ccdc122	coiled-coil domain containing 122	42.274	59.4046	42.2531	41.8862	0.496354	0.451063	0.00583848	0.993056	-0.0172704	0.982743
ENSMUSG00000034796		Cpne7	copine VII	17.4291	25.5824	36.0475	11.2525	0.54295	0.350657	1.04287	0.022439	-0.651302	0.242741
ENSMUSG00000034799		Unc13a	unc-13 homolog A (C. elegans)	1277.62	1326.68	1508.36	1181.16	0.0548473	0.888139	0.23915	0.382574	-0.112848	0.729838
ENSMUSG00000034800		Zfp661	zinc finger protein 661	41.6265	43.3304	51.4871	59.4556	0.0561167	0.921605	0.307138	0.437785	0.515455	0.171773
ENSMUSG00000034801		Sos2	son of sevenless homolog 2 (Drosophila)	203.914	222.265	228.131	277.241	0.12291	0.594705	0.161495	0.409678	0.443243	0.0110673
ENSMUSG00000034807		Glt25d1	glycosyltransferase 25 domain containing 1	93.0907	121.173	87.3906	179.853	0.380308	0.148775	-0.0894737	0.776623	0.950131	1.76364e-05
ENSMUSG00000034810		Scn7a	sodium channel, voltage-gated, type VII, alpha	26.6395	16.0141	12.2034	1.71158	-0.733844	0.0825662	-1.12961	0.00167772	-3.96961	2.5654e-22
ENSMUSG00000034813		Grip1	glutamate receptor interacting protein 1	100.951	53.8202	90.1594	66.8676	-0.909638	0.00126073	-0.165012	0.644586	-0.59248	0.0521873
ENSMUSG00000034818		Celf5	CUGBP, Elav-like family member 5	62.2074	53.5695	51.6784	37.1428	-0.210626	0.769448	-0.275	0.647499	-0.742859	0.168381
ENSMUSG00000034820		Cpsf7	cleavage and polyadenylation specific factor 7	229.356	200.954	250.994	262.456	-0.191795	0.528783	0.129458	0.656409	0.19551	0.496648
ENSMUSG00000034825		Nrip3	nuclear receptor interacting protein 3	10.1303	13.8568	21.3755	29.0751	0.450835	0.445582	1.07872	0.0132389	1.52043	0.000486758
ENSMUSG00000034826		Nup54	nucleoporin 54	225.861	255.165	259.724	301.068	0.181638	0.694541	0.211476	0.594054	0.420646	0.246986
ENSMUSG00000034829		Nxnl1	nucleoredoxin-like 1	2.76172	2.46232	1.50777	1.34285	-0.147528		-0.854551		-0.98532	0.564223
ENSMUSG00000034832		Tet3	tet methylcytosine dioxygenase 3	459.778	386.606	384.371	308.699	-0.248875	0.479625	-0.258059	0.415743	-0.572356	0.0521581
ENSMUSG00000034833		Tespa1	thymocyte expressed, positive selection associated 1	14.7856	5.42622	10.1052	2.8322	-1.41848	0.235431	-0.55069	0.653147	-2.45055	0.0265389
ENSMUSG00000034837		Gnat1	guanine nucleotide binding protein, alpha transducing 1	13.4942	12.6848	11.0988	5.69596	-0.0697704	0.955147	-0.281756	0.776031	-1.24979	0.135658
ENSMUSG00000034839		Larp6	La ribonucleoprotein domain family, member 6	3.07451	2.13714	1.72846	2.38074	-0.505401		-0.823578		-0.362671	0.832853
ENSMUSG00000034842		Art3	ADP-ribosyltransferase 3	42.6932	48.8906	56.6301	16.1809	0.199253	0.805477	0.41346	0.506076	-1.42582	0.0114197
ENSMUSG00000034845		Plvap	plasmalemma vesicle associated protein	243.971	209.68	204.795	28.4737	-0.218196	0.595488	-0.251219	0.483198	-3.08669	6.19939e-27
ENSMUSG00000034848		Ttc21b	tetratricopeptide repeat domain 21B	84.3779	91.8911	84.9234	95.8282	0.125089	0.675675	0.0116671	0.970139	0.183115	0.481481
ENSMUSG00000034850		Tmem127	transmembrane protein 127	1279.22	1435.4	1561.94	1483.08	0.166845	0.510206	0.288252	0.161459	0.213938	0.35464
ENSMUSG00000034853		Acot11	acyl-CoA thioesterase 11	215.674	143.054	180.178	182.346	-0.594102	0.0179225	-0.257751	0.343238	-0.239944	0.406795
ENSMUSG00000034854		Mfsd12	major facilitator superfamily domain containing 12	27.7586	35.9527	27.0862	35.4055	0.378612	0.511145	-0.0326811	0.961642	0.355206	0.513175
ENSMUSG00000034855		Cxcl10	chemokine (C-X-C motif) ligand 10	28.1602	17.652	10.9895	52.3608	-0.70864	0.610972	-1.35326	0.22587	0.872332	0.46796
ENSMUSG00000034858		BC031353	cDNA sequence BC031353	180.507	192.653	229.302	219.768	0.0913887	0.739906	0.343404	0.0712417	0.28275	0.181015
ENSMUSG00000034863		Ano8	anoctamin 8	26.4549	28.9569	18.0743	23.3429	0.129131	0.834742	-0.549851	0.202852	-0.174848	0.744682
ENSMUSG00000034867		Ankrd27	ankyrin repeat domain 27 (VPS9 domain)	101.889	84.7954	101.168	108.93	-0.268656	0.337505	-0.0131859	0.968764	0.0958659	0.760049
ENSMUSG00000034868		Myl12b	myosin, light chain 12B, regulatory	1462.42	1699.9	1060.07	1474.11	0.216226	0.532658	-0.463282	0.0869636	0.0112103	0.978412
ENSMUSG00000034871		Fam151a	family with sequence simliarity 151, member A	140.68	57.1052	27.0197	23.1531	-1.29292	0.00240119	-2.38492	1.9356e-10	-2.60879	2.24796e-10
ENSMUSG00000034872		Gipc3	GIPC PDZ domain containing family, member 3	4.75663	0.726301	1.58542	0.992969	-2.66276		-1.59951		-2.20007
ENSMUSG00000034875		Nudt19	nudix (nucleoside diphosphate linked moiety X)-type motif 19	335.059	423.64	332.145	430.193	0.334666	0.266158	-0.0114226	0.975851	0.358388	0.209673
ENSMUSG00000034880		Mrpl34	mitochondrial ribosomal protein L34	469.662	464.34	215.682	420.419	-0.0146576	0.97664	-1.11611	5.46633e-05	-0.157731	0.697611
ENSMUSG00000034881		Tbxa2r	thromboxane A2 receptor	14.4201	19.6703	14.9463	0.432558	0.447997	0.668341	0.0587998	0.959491	-4.88708	4.15576e-05
ENSMUSG00000034883		Lrr1	leucine rich repeat protein 1	14.3594	16.6456	16.6793	2.19124	0.203148	0.92632	0.205176		-2.69183	0.10807
ENSMUSG00000034889		2510012J08Rik	RIKEN cDNA 2510012J08 gene	35.8896	62.4767	44.5315	67.9681	0.806421	0.00697955	0.314411	0.353757	0.925876	0.0013001
ENSMUSG00000034891		Sncb	synuclein, beta	94.3997	123.179	71.8707	44.7697	0.382819	0.457742	-0.396706	0.399337	-1.06357	0.0132688
ENSMUSG00000034892		Rps29	ribosomal protein S29	33.534	64.5396	34.019	37.3282	0.949345	0.305479	0.0191473	0.986465	0.152141	0.893166
ENSMUSG00000034893		Cog3	component of oligomeric golgi complex 3	189.046	219.032	236.111	259.07	0.210838	0.384275	0.320805	0.116103	0.453663	0.0275664
ENSMUSG00000034898		Filip1	filamin A interacting protein 1	201.845	175.904	192.687	108.697	-0.201046	0.396657	-0.0676272	0.794635	-0.894497	9.62152e-07
ENSMUSG00000034902		Pip5k1c	phosphatidylinositol-4-phosphate 5-kinase, type 1 gamma	503.358	699.333	715.259	659.397	0.47264	0.0796141	0.506825	0.0387745	0.391332	0.157215
ENSMUSG00000034903		Cobll1	Cobl-like 1	760.19	661.802	849.156	836.878	-0.200625	0.394113	0.1591	0.478489	0.138938	0.566367
ENSMUSG00000034906		Ncaph	non-SMC condensin I complex, subunit H	23.2884	10.5848	14.3506	4.4888	-1.13471	0.158333	-0.703563	0.373818	-2.3265	0.00146875
ENSMUSG00000034908		Sidt2	SID1 transmembrane family, member 2	1172.1	847.396	823.441	972.704	-0.466354	0.142034	-0.508488	0.0788674	-0.266977	0.443547
ENSMUSG00000034910		Pygo1	pygopus 1	24.9313	14.5216	11.9042	4.55286	-0.780006	0.14357	-1.07316	0.0203638	-2.45425	1.12842e-07
ENSMUSG00000034911		Ushbp1	Usher syndrome 1C binding protein 1	33.9845	28.3546	27.5697	5.25793	-0.261125	0.600701	-0.303622	0.478921	-2.67366	7.29488e-13
ENSMUSG00000034912		Mdga2	MAM domain containing glycosylphosphatidylinositol anchor 2	11.1348	14.298	20.5998	9.62286	0.371813	0.634498	0.891185	0.126208	-0.212367	0.787752
ENSMUSG00000034913		Spert	spermatid associated	9.00093	5.8158	5.22734	7.06798	-0.60688	0.704044	-0.805986	0.549867	-0.361578	0.814962
ENSMUSG00000034917		Tjp3	tight junction protein 3	46.0413	32.8369	34.809	21.5198	-0.483462	0.333425	-0.39931	0.396289	-1.08123	0.011339
ENSMUSG00000034918		Cdhr2	cadherin-related family member 2	31.9786	26.1276	33.8236	33.5373	-0.295157	0.494273	0.0751404	0.871276	0.0648247	0.891324
ENSMUSG00000034919		Ttc22	tetratricopeptide repeat domain 22	104.424	101.601	80.5482	124.409	-0.0344265	0.94838	-0.371687	0.293499	0.257516	0.510201
ENSMUSG00000034923		Ly6g6f	lymphocyte antigen 6 complex, locus G6F	1.54383	2.18618	3.38368	0.222787	0.496168		1.08994		-2.6492
ENSMUSG00000034926		Dhcr24	24-dehydrocholesterol reductase	45.5656	33.9214	40.1717	70.9065	-0.418442	0.294469	-0.177279	0.671546	0.643634	0.0654042
ENSMUSG00000034928		Rnf44	ring finger protein 44	1935.97	1756.26	1488.6	1599.07	-0.139493	0.603108	-0.377874	0.0570837	-0.274191	0.224591
ENSMUSG00000034930		Rtkn	rhotekin	28.1373	17.8993	13.3804	14.8216	-0.670453	0.56779	-1.1001	0.252169	-0.945436	0.35705
ENSMUSG00000034931		Dhx8	DEAH (Asp-Glu-Ala-His) box polypeptide 8	567.213	609.497	678.48	756.767	0.10194	0.750006	0.258371	0.282763	0.417125	0.0722244
ENSMUSG00000034932		Mrpl54	mitochondrial ribosomal protein L54	253.34	333.114	232.556	317.502	0.395333	0.28555	-0.122091	0.769896	0.325478	0.37509
ENSMUSG00000034936		Arl4d	ADP-ribosylation factor-like 4D	26.722	56.2111	77.4685	10.5323	1.06156	0.0636526	1.53654	0.00155735	-1.35828	0.0215187
ENSMUSG00000034940		Synrg	synergin, gamma	2658.4	3083.18	3909.96	3929.4	0.21355	0.32832	0.556493	0.00083919	0.564278	0.0019703
ENSMUSG00000034947		Tmem106a	transmembrane protein 106A	76.3213	121.613	84.6833	158.306	0.664302	0.101516	0.140197	0.77779	1.04692	0.00392666
ENSMUSG00000034949		Zfr2	zinc finger RNA binding protein 2	172.932	154.915	172.032	162.131	-0.154945	0.667527	-0.00574839	0.987095	-0.0887325	0.805615
ENSMUSG00000034951		Cog7	component of oligomeric golgi complex 7	128.74	118.679	151.736	126.635	-0.117306	0.729961	0.235394	0.374844	-0.0235646	0.947845
ENSMUSG00000034953		1700047I17Rik2	RIKEN cDNA 1700047I17 gene 2	0	0.185743	0	0	1.43583		-0.899778		-1.28743
ENSMUSG00000034957		Cebpa	CCAAT/enhancer binding protein (C/EBP), alpha	27.0564	9.8801	1.8983	1.7586	-1.45153	0.113782	-3.80934	1.6767e-06	-3.93135	6.66486e-06
ENSMUSG00000034958		Atcay	ataxia, cerebellar, Cayman type homolog (human)	5.22625	6.68814	6.41001	3.93155	0.365235	0.72564	0.305624	0.745487	-0.370639	0.700594
ENSMUSG00000034959		5031414D18Rik	RIKEN cDNA 5031414D18 gene	5.42631	2.29762	2.79764	1.42414	-1.23075	0.369587	-0.9513	0.450788	-1.93465	0.116724
ENSMUSG00000034968		Lbx2	ladybird homeobox homolog 2 (Drosophila)	6.85654	8.44979	6.9605	8.13173	0.255051		-0.0253084		0.189182	0.930446
ENSMUSG00000034973		Dopey1	dopey family member 1	99.0597	110.768	140.732	138.989	0.161812	0.512647	0.506159	0.00434344	0.487284	0.0122155
ENSMUSG00000034974		Dapk3	death-associated protein kinase 3	126.129	109.486	86.5495	149.909	-0.206065	0.641782	-0.540895	0.100975	0.252215	0.522406
ENSMUSG00000034981		Parm1	prostate androgen-regulated mucin-like protein 1	133.417	97.6642	54.68	31.7746	-0.450718	0.292832	-1.28519	7.77715e-05	-2.06747	1.22569e-09
ENSMUSG00000034987		Hrh2	histamine receptor H2	6.01367	4.25753	3.74835	4.07116	-0.521364	0.673524	-0.677359	0.516222	-0.55762	0.615418
ENSMUSG00000034990		Otoa	otoancorin	49.5971	14.9395	26.9737	9.06538	-1.72208	0.00110429	-0.885227	0.0943003	-2.43591	3.05954e-06
ENSMUSG00000034993		Vat1	vesicle amine transport protein 1 homolog (T californica)	159.307	243.271	173.125	216.489	0.61415	0.0266024	0.123106	0.72446	0.44618	0.130698
ENSMUSG00000034994		Eef2	eukaryotic translation elongation factor 2	4368.68	3718.86	2825.94	3996.24	-0.232242	0.376887	-0.628308	0.00160504	-0.128368	0.653198
ENSMUSG00000034997		Htr2a	5-hydroxytryptamine (serotonin) receptor 2A	4.67663	2.50735	2.5081	0.747869	-0.886387	0.515122	-0.87516	0.463978	-2.59753	0.0287105
ENSMUSG00000034998		Foxn2	forkhead box N2	125.232	119.074	90.0424	165.496	-0.0752242	0.852441	-0.477227	0.0635315	0.40214	0.148721
ENSMUSG00000035000		Dpp4	dipeptidylpeptidase 4	1756.39	1823.45	1584.64	1573.38	0.0533679	0.891797	-0.149113	0.619927	-0.160549	0.60832
ENSMUSG00000035004		Igsf6	immunoglobulin superfamily, member 6	31.5566	27.7325	20.9684	33.7536	-0.201005	0.761376	-0.587139	0.22727	0.092069	0.884588
ENSMUSG00000035007		Rundc1	RUN domain containing 1	182.844	251.84	285.001	206.574	0.461357	0.0497019	0.640477	0.0016914	0.176701	0.52502
ENSMUSG00000035011		Zbtb7a	zinc finger and BTB domain containing 7a	974.517	776.932	476.533	735.715	-0.326767	0.289083	-1.03115	7.12427e-06	-0.404846	0.166162
ENSMUSG00000035020		Epgn	epithelial mitogen	2.98025	0.616228	2.37466	2.39654	-2.21436		-0.357384		-0.319769	0.907794
ENSMUSG00000035021		Baz1a	bromodomain adjacent to zinc finger domain 1A	417.635	298.238	300.976	556.255	-0.480991	0.129109	-0.469988	0.106008	0.413166	0.183192
ENSMUSG00000035024		Ncapd3	non-SMC condensin II complex, subunit D3	81.9611	86.4902	104.527	118.381	0.0742032	0.849606	0.349136	0.184388	0.526464	0.0428401
ENSMUSG00000035027		Map2k2	mitogen-activated protein kinase kinase 2	703.44	670.532	680.963	736.486	-0.0667276	0.857158	-0.0451414	0.89452	0.069535	0.83329
ENSMUSG00000035031		C8a	complement component 8, alpha polypeptide	6.12909	1.42657	5.77141	2.31799	-2.11835	0.0719571	-0.0935415	0.948826	-1.39897	0.207757
ENSMUSG00000035032		Nek11	NIMA (never in mitosis gene a)-related expressed kinase 11	19.9153	13.8557	21.6224	18.7538	-0.553259	0.435757	0.11574	0.880666	-0.0969727	0.902125
ENSMUSG00000035033		Tbr1	T-box brain gene 1	21.5382	9.65359	18.6706	15.3366	-1.1463	0.212305	-0.20794	0.845483	-0.491749	0.616528
ENSMUSG00000035041		Creb3l3	cAMP responsive element binding protein 3-like 3	11.7148	15.8127	8.10252	8.8273	0.413561	0.788807	-0.549792	0.677385	-0.447253	0.74841
ENSMUSG00000035042		Ccl5	chemokine (C-C motif) ligand 5	36.4315	25.7378	2.81453	195.987	-0.492829	0.676702	-3.63825	0.000175912	2.41868	0.00231842
ENSMUSG00000035045		Zc3h12b	zinc finger CCCH-type containing 12B	128.715	116.471	142.87	118.062	-0.146921	0.634895	0.146991	0.587473	-0.126139	0.663794
ENSMUSG00000035047		Kri1	KRI1 homolog (S. cerevisiae)	56.9692	67.3772	73.6903	91.6606	0.245314	0.600315	0.368185	0.340357	0.687244	0.0574415
ENSMUSG00000035048		Anapc13	anaphase promoting complex subunit 13	905.127	1481.06	1041.89	1189.73	0.713324	0.00727813	0.205369	0.51956	0.394469	0.186871
ENSMUSG00000035049		Rrp12	ribosomal RNA processing 12 homolog (S. cerevisiae)	31.5704	29.9838	38.0109	57.0542	-0.0834018	0.871581	0.265585	0.470624	0.854628	0.00618919
ENSMUSG00000035051		Dhx57	DEAH (Asp-Glu-Ala-Asp/His) box polypeptide 57	137.515	171.161	196.776	158.243	0.315779	0.0987899	0.51618	0.00123873	0.203113	0.318814
ENSMUSG00000035057		4933434I20Rik	RIKEN cDNA 4933434I20 gene	4.92158	1.30434	1.5529	0.852163	-1.91853		-1.67407		-2.46821	0.209039
ENSMUSG00000035062		Zc4h2	zinc finger, C4H2 domain containing	18.0773	23.3859	14.7042	17.4151	0.384167	0.555292	-0.288055	0.640734	-0.0554297	0.939683
ENSMUSG00000035064		Eef2k	eukaryotic elongation factor-2 kinase	132.99	73.2576	58.0481	55.125	-0.856688	0.0206915	-1.18878	0.000251093	-1.26131	0.000326192
ENSMUSG00000035067		Xkr6	X Kell blood group precursor related family member 6 homolog	235.225	250.229	277.289	284.343	0.088832	0.77281	0.23518	0.299825	0.271672	0.240393
ENSMUSG00000035069		Oma1	OMA1 homolog, zinc metallopeptidase (S. cerevisiae)	594.819	739.342	652.955	668.619	0.316504	0.310175	0.136886	0.678503	0.166618	0.619352
ENSMUSG00000035078		Mtmr9	myotubularin related protein 9	56.2839	68.3679	77.0467	73.9946	0.285323	0.495983	0.456912	0.181097	0.401107	0.275405
ENSMUSG00000035085		1700020L24Rik	RIKEN cDNA 1700020L24 gene	1.8625	1.56757	0.894577	0.641703	-0.255455		-1.13373		-1.58624
ENSMUSG00000035086		Becn1	beclin 1, autophagy related	388.268	454.486	506.959	568.407	0.229398	0.424138	0.385113	0.0988435	0.549471	0.01866
ENSMUSG00000035093		Secisbp2l	SECIS binding protein 2-like	180.906	185.376	197.553	193.465	0.0361557	0.919425	0.128862	0.636192	0.0991223	0.737832
ENSMUSG00000035095		Fam167a	family with sequence similarity 167, member A	35.2145	40.1682	30.0548	30.2123	0.186747	0.741285	-0.231757	0.63265	-0.235337	0.639073
ENSMUSG00000035104		Fam176a	family with sequence similarity 176, member A	15.2616	2.85562	10.0084	5.8066	-2.48764	0.226586	-0.625003		-1.36828	0.505719
ENSMUSG00000035105		Egln3	EGL nine homolog 3 (C. elegans)	4.45872	15.1855	8.1478	7.88708	1.73802	0.0477952	0.841565	0.377964	0.793789	0.427007
ENSMUSG00000035107		Dcbld2	discoidin, CUB and LCCL domain containing 2	178.189	152.104	189.905	206.907	-0.235068	0.515242	0.0941313	0.801285	0.21546	0.525687
ENSMUSG00000035109		Shc4	SHC (Src homology 2 domain containing) family, member 4	17.0082	21.6525	30.4852	15.7752	0.349342	0.487468	0.836822	0.0240471	-0.111853	0.838737
ENSMUSG00000035112		Wnk4	WNK lysine deficient protein kinase 4	178.27	200.284	188.648	221.556	0.170306	0.631047	0.0819554	0.818508	0.314725	0.294797
ENSMUSG00000035121		Neil2	nei like 2 (E. coli)	87.4401	114.477	149.21	134.492	0.387935	0.334999	0.769028	0.0147056	0.620884	0.0757175
ENSMUSG00000035125		AW146020	expressed sequence AW146020	71.9497	52.157	64.6821	78.5898	-0.464622	0.152819	-0.156972	0.657018	0.125456	0.737644
ENSMUSG00000035126		Wdr78	WD repeat domain 78	49.23	47.588	77.4314	47.2755	-0.0530808	0.910109	0.645157	0.0175409	-0.0654568	0.873588
ENSMUSG00000035129		Gm6781	predicted gene 6781	1.42163	3.71903	5.023	4.04721	1.47063		1.88654		1.57997	0.462022
ENSMUSG00000035131		Fam5c	family with sequence similarity 5, member C	8.00176	4.80495	3.85854	1.53564	-0.734097	0.532047	-1.04385	0.288807	-2.38892	0.014518
ENSMUSG00000035133		Arhgap5	Rho GTPase activating protein 5	487.13	687.345	820.48	498.546	0.496587	0.0840074	0.75219	0.00225994	0.0329287	0.935103
ENSMUSG00000035139		Secisbp2	SECIS binding protein 2	425.189	392.528	474.292	503.022	-0.117642	0.767977	0.155623	0.640657	0.243705	0.453511
ENSMUSG00000035142		Nubpl	nucleotide binding protein-like	124.243	179.527	165.667	159.157	0.533353	0.189742	0.419301	0.285638	0.353885	0.401857
ENSMUSG00000035148		Gpr33	G protein-coupled receptor 33	8.08442	3.18397	3.62706	0.915707	-1.36307		-1.15473		-3.04649	0.0378814
ENSMUSG00000035150		Eif2s3x	eukaryotic translation initiation factor 2, subunit 3, structural gene X-linked	43.4232	71.6971	52.8125	94.1328	0.733868	0.122112	0.300993	0.563557	1.12561	0.00747913
ENSMUSG00000035151		Elmod2	ELMO domain containing 2	173.023	192.284	181.956	213.963	0.148689	0.618998	0.0711426	0.81236	0.303694	0.217258
ENSMUSG00000035152		Ap2b1	adaptor-related protein complex 2, beta 1 subunit	423.685	465.289	509.913	493.854	0.136107	0.615909	0.267878	0.21103	0.222769	0.342831
ENSMUSG00000035158		Mitf	microphthalmia-associated transcription factor	64.545	48.3958	65.7549	77.9325	-0.406226	0.293859	0.0310678	0.949194	0.27574	0.474639
ENSMUSG00000035161		Ints6	integrator complex subunit 6	115.639	117.072	133.981	125.097	0.0154687	0.961776	0.211517	0.343596	0.112128	0.667236
ENSMUSG00000035164		Zc3h12c	zinc finger CCCH type containing 12C	243.444	204.424	184.771	135.867	-0.253648	0.238288	-0.398937	0.0276283	-0.843363	1.84571e-06
ENSMUSG00000035165		Kcne3	potassium voltage-gated channel, Isk-related subfamily, gene 3	36.5305	12.0054	15.6646	3.60244	-1.61139	0.0142922	-1.21789	0.0439289	-3.30014	1.20626e-06
ENSMUSG00000035168		Tanc1	tetratricopeptide repeat, ankyrin repeat and coiled-coil containing 1	263.321	245.93	259.682	200.268	-0.0964922	0.817146	-0.0197172	0.961951	-0.392943	0.200798
ENSMUSG00000035171		1110059E24Rik	RIKEN cDNA 1110059E24 gene	171.797	296.328	270.209	294.879	0.784073	0.0263077	0.653745	0.0554832	0.777053	0.0296606
ENSMUSG00000035172		Plekhh3	pleckstrin homology domain containing, family H (with MyTH4 domain) member 3	52.0741	53.2581	40.7868	42.8084	0.0395335	0.947857	-0.350802	0.394147	-0.278808	0.532333
ENSMUSG00000035173		A630007B06Rik	RIKEN cDNA A630007B06 gene	1584.03	1902.49	2103.32	2493.24	0.265295	0.169009	0.408935	0.0123713	0.654268	7.60492e-05
ENSMUSG00000035177		Nlrp2	NLR family, pyrin domain containing 2	6.19035	4.46203	3.35502	1.43011	-0.500208	0.724987	-0.897448	0.433968	-2.08168	0.0591628
ENSMUSG00000035179		Ppp1r32	protein phosphatase 1, regulatory subunit 32	4.98464	7.89839	5.29171	11.4168	0.625539	0.704492	0.0416792	0.980488	1.16507	0.386083
ENSMUSG00000035181		Heatr5a	HEAT repeat containing 5A	71.8153	67.9909	93.9621	89.0811	-0.0812321	0.800855	0.388214	0.0656124	0.312423	0.183708
ENSMUSG00000035183		Slc24a5	solute carrier family 24, member 5	27.9194	27.078	34.0165	21.2149	-0.0513221	0.964348	0.2728	0.766752	-0.414978	0.65008
ENSMUSG00000035184		Fam124a	family with sequence similarity 124, member A	26.5701	19.7314	11.8951	6.87319	-0.446741	0.678622	-1.14586	0.162723	-1.92689	0.0193975
ENSMUSG00000035186		Ubd	ubiquitin D	10.0824	17.1096	10.9519	3.65066	0.77109	0.667506	0.110379	0.9556	-1.43227	0.375024
ENSMUSG00000035187		Nkx6-1	NK6 homeobox 1	1504.29	950.713	1284.62	718.236	-0.661615	0.000785051	-0.227819	0.324244	-1.06604	3.73937e-08
ENSMUSG00000035189		Ano4	anoctamin 4	4.81569	1.69717	2.87439	2.52734	-1.45166	0.273204	-0.744102	0.567339	-0.903218	0.495445
ENSMUSG00000035191		Rfpl4	ret finger protein-like 4	4.03597	3.08592	2.01543	2.40286	-0.357049		-1.00307		-0.740497	0.689138
ENSMUSG00000035198		Tubg1	tubulin, gamma 1	155.036	178.411	182.051	209.47	0.202202	0.573323	0.22875	0.461555	0.434012	0.13453
ENSMUSG00000035199		Arl6ip5	ADP-ribosylation factor-like 6 interacting protein 5	95.2474	111.954	116.818	93.1185	0.23529	0.63122	0.292513	0.485083	-0.0380432	0.9446
ENSMUSG00000035200		Chrnb4	cholinergic receptor, nicotinic, beta polypeptide 4	23.6964	27.2797	12.8516	4.2078	0.199965	0.834638	-0.878446	0.188108	-2.46218	0.000102577
ENSMUSG00000035201		B020004J07Rik	RIKEN cDNA B020004J07 gene	0.813014	0	0.83784	0	-2.829		0.059629		-3.83116
ENSMUSG00000035202		Lars2	leucyl-tRNA synthetase, mitochondrial	2415.17	2028.39	633.047	714.882	-0.251805	0.683572	-1.93155	4.80764e-07	-1.75624	4.33774e-05
ENSMUSG00000035203		Epn1	epsin 1	1038.96	803.002	677.201	1032.29	-0.369889	0.207952	-0.615365	0.0120926	-0.00602032	0.987664
ENSMUSG00000035206		3110056O03Rik	RIKEN cDNA 3110056O03 gene	33.4771	43.4539	52.3823	37.5745	0.376526	0.425265	0.644141	0.0919487	0.165037	0.74567
ENSMUSG00000035208		Slfn8	schlafen 8	7.97493	9.8964	6.90469	0.925318	0.30647	0.810801	-0.211462	0.857725	-3.16228	0.0011689
ENSMUSG00000035211		Xrra1	X-ray radiation resistance associated 1	11.3173	14.1719	12.2826	7.99431	0.332969	0.677698	0.119345	0.883251	-0.492549	0.485644
ENSMUSG00000035212		Leprot	leptin receptor overlapping transcript	174.601	192.657	159.252	198.04	0.139488	0.76624	-0.133124	0.750766	0.178997	0.66883
ENSMUSG00000035215		Lsm7	LSM7 homolog, U6 small nuclear RNA associated (S. cerevisiae)	19.1012	25.6001	16.3306	25.4888	0.389247	0.782097	-0.2325	0.861481	0.406569	0.738834
ENSMUSG00000035226		Rims4	regulating synaptic membrane exocytosis 4	6.16046	3.28781	2.71819	2.67726	-0.913071	0.338477	-1.17627	0.15466	-1.20873	0.164507
ENSMUSG00000035227		Spcs2	signal peptidase complex subunit 2 homolog (S. cerevisiae)	1223.38	1281.43	1346.11	1097.57	0.0663296	0.833164	0.137748	0.579157	-0.157212	0.539364
ENSMUSG00000035228		Ccdc106	coiled-coil domain containing 106	17.4443	33.0432	29.5174	26.8744	0.919077	0.28262	0.770665	0.341523	0.633075	0.467279
ENSMUSG00000035232		Pdk3	pyruvate dehydrogenase kinase, isoenzyme 3	106.389	111.68	151.186	165.442	0.069809	0.893882	0.508333	0.120067	0.631676	0.056724
ENSMUSG00000035234		Fam175a	family with sequence similarity 175, member A	63.9011	62.4397	85.9121	147.128	-0.0362508	0.950859	0.42326	0.258463	1.19643	0.000237223
ENSMUSG00000035235		Trim13	tripartite motif-containing 13	35.1925	50.6229	44.5562	29.6141	0.514468	0.279008	0.330664	0.482478	-0.256268	0.620987
ENSMUSG00000035236		Scai	suppressor of cancer cell invasion	390.406	447.204	486.919	380.343	0.197113	0.444267	0.31812	0.134317	-0.0381985	0.898636
ENSMUSG00000035237		Lcat	lecithin cholesterol acyltransferase	119.078	57.0747	14.5998	8.83274	-1.0613	0.508351	-3.0268	0.0116169	-3.76104	0.00322825
ENSMUSG00000035238		Kcnk15	potassium channel, subfamily K, member 15	3.52146	1.18193	0.451677	0.162949	-1.55216		-2.91321		-4.25714
ENSMUSG00000035239		Neu3	neuraminidase 3	12.6042	11.9055	9.32987	15.0764	-0.0914003	0.91586	-0.422264	0.49693	0.259512	0.701265
ENSMUSG00000035242		Oaz1	ornithine decarboxylase antizyme 1	279.097	211.783	206.701	314.202	-0.399423	0.233989	-0.42941	0.157355	0.171974	0.644254
ENSMUSG00000035245		A130022J15Rik	RIKEN cDNA A130022J15 gene	915.609	771.045	808.046	478.192	-0.246013	0.293859	-0.179837	0.427124	-0.937744	5.08804e-07
ENSMUSG00000035246		Pcyt1b	phosphate cytidylyltransferase 1, choline, beta isoform	67.0722	70.0182	72.2569	54.3076	0.0591124	0.881955	0.10493	0.742881	-0.303115	0.285209
ENSMUSG00000035247		Hectd1	HECT domain containing 1	283.767	252.158	264.413	259.037	-0.170022	0.366674	-0.10133	0.593932	-0.13107	0.49668
ENSMUSG00000035248		Zcchc6	zinc finger, CCHC domain containing 6	242.055	247.404	285.754	329.242	0.0318099	0.910086	0.239055	0.197152	0.443399	0.0123846
ENSMUSG00000035258		Abi3bp	ABI gene family, member 3 (NESH) binding protein	17.9399	15.2916	11.8506	6.62376	-0.225139	0.745195	-0.591186	0.256735	-1.43524	0.0032951
ENSMUSG00000035262		Amh	anti-Mullerian hormone	0.245959	3.57771	0.62501	3.12139	3.49792		0.995729		3.30597	0.171101
ENSMUSG00000035266		Helq	helicase, POLQ-like	245.938	235.979	337.332	452.808	-0.0623044	0.88308	0.450814	0.0855997	0.877449	0.000441471
ENSMUSG00000035268		Pkig	protein kinase inhibitor, gamma	212.371	209.159	259.648	214.765	-0.0223132	0.96158	0.289789	0.361059	0.0207118	0.962069
ENSMUSG00000035270		Impg2	interphotoreceptor matrix proteoglycan 2	20.9382	16.9803	24.1111	22.0696	-0.2974	0.627016	0.195475	0.728295	0.0699199	0.913113
ENSMUSG00000035273		Hpse	heparanase	14.7675	13.6584	21.1866	40.2386	-0.153903	0.858985	0.505017	0.39725	1.42915	0.00533796
ENSMUSG00000035274		Tpbg	trophoblast glycoprotein	3.18709	2.33343	1.59913	2.11099	-0.436104	0.78253	-1.02297	0.396086	-0.58504	0.663489
ENSMUSG00000035275		Raver2	ribonucleoprotein, PTB-binding 2	12.7604	9.43706	10.5149	10.5736	-0.455581	0.611598	-0.289339	0.729375	-0.291656	0.736866
ENSMUSG00000035277		Arx	aristaless related homeobox	77.2998	310.27	91.3492	109.464	2.01071	3.33157e-17	0.248274	0.464517	0.506473	0.106392
ENSMUSG00000035278		Plekhj1	pleckstrin homology domain containing, family J member 1	60.9657	111.401	90.1253	154.259	0.871543	0.0105085	0.560193	0.106349	1.34074	1.79666e-05
ENSMUSG00000035279		A430110N23Rik	RIKEN cDNA A430110N23 gene	19.4978	11.4009	12.6943	11.3973	-0.77557	0.140033	-0.615384	0.217637	-0.777179	0.124495
ENSMUSG00000035283		Adrb1	adrenergic receptor, beta 1	6.33955	8.61345	6.45494	11.3916	0.459432	0.653724	0.0433961	0.967802	0.868311	0.292255
ENSMUSG00000035284		Vps13c	vacuolar protein sorting 13C (yeast)	881.702	669.824	900.287	861.701	-0.396583	0.0496564	0.0299016	0.915223	-0.0324935	0.908374
ENSMUSG00000035285		Nat14	N-acetyltransferase 14	19.5189	23.4056	15.0686	13.8362	0.246268	0.797618	-0.377883	0.634995	-0.490221	0.536964
ENSMUSG00000035293		G2e3	G2/M-phase specific E3 ubiquitin ligase	167.379	140.352	158.626	131.112	-0.256754	0.401387	-0.0788946	0.81553	-0.355951	0.200064
ENSMUSG00000035295		Wdr38	WD repeat domain 38	13.1661	10.6281	18.7662	10.6293	-0.31548	0.801744	0.502513	0.604107	-0.307552	0.779628
ENSMUSG00000035296		Sgcg	sarcoglycan, gamma (dystrophin-associated glycoprotein)	15.3613	7.22974	9.53541	5.30227	-1.07207	0.292233	-0.700282	0.465131	-1.55488	0.0888226
ENSMUSG00000035297		Cops4	COP9 (constitutive photomorphogenic) homolog, subunit 4 (Arabidopsis thaliana)	812.807	1063.09	990.165	1087.91	0.385936	0.158974	0.284612	0.293617	0.418625	0.11805
ENSMUSG00000035298		Klhl35	kelch-like 35 (Drosophila)	18.7544	17.27	16.7308	32.7149	-0.120871	0.940034	-0.135543	0.922868	0.824144	0.459709
ENSMUSG00000035299		Mid1	midline 1	718.53	474.036	629.71	650.61	-0.599606	0.357995	-0.190388	0.795344	-0.14296	0.855024
ENSMUSG00000035305		Ror1	receptor tyrosine kinase-like orphan receptor 1	23.3618	15.8678	18.6358	7.29898	-0.561383	0.27289	-0.328348	0.522205	-1.68663	8.23966e-05
ENSMUSG00000035310		Lin54	lin-54 homolog (C. elegans)	70.3827	79.7831	77.0658	74.9919	0.18152	0.577279	0.130973	0.665695	0.0929054	0.779161
ENSMUSG00000035311		Gnptab	N-acetylglucosamine-1-phosphate transferase, alpha and beta subunits	183.788	148.859	170.274	148.841	-0.301909	0.357954	-0.110281	0.757015	-0.30219	0.34361
ENSMUSG00000035314		Gdpd5	glycerophosphodiester phosphodiesterase domain containing 5	45.9894	20.908	5.77543	3.53259	-1.13526	0.0567273	-2.98135	1.74371e-09	-3.70919	2.20283e-11
ENSMUSG00000035325		Sec31a	Sec31 homolog A (S. cerevisiae)	1616.63	1544.82	1919.76	1963.42	-0.0653106	0.818412	0.247998	0.215318	0.280619	0.179224
ENSMUSG00000035329		Fbxo33	F-box protein 33	158.574	276.473	229.884	199.07	0.797786	0.00124855	0.533751	0.0338991	0.323741	0.274054
ENSMUSG00000035337		Uchl4	ubiquitin carboxyl-terminal esterase L4	12.8672	10.7356	7.46106	16.7638	-0.269827	0.835794	-0.765125	0.428496	0.385395	0.716901
ENSMUSG00000035342		Lzts2	leucine zipper, putative tumor suppressor 2	95.9776	118.048	83.2738	83.5382	0.29694	0.466314	-0.20176	0.611654	-0.197116	0.638136
ENSMUSG00000035349		Mia2	melanoma inhibitory activity 2	387.477	353.197	381.757	531.151	-0.136317	0.663348	-0.0223085	0.948308	0.452996	0.0574231
ENSMUSG00000035351		Nup37	nucleoporin 37	66.3861	63.3622	55.4177	79.0668	-0.0659686	0.934967	-0.257782	0.673606	0.249056	0.696008
ENSMUSG00000035352		Ccl12	chemokine (C-C motif) ligand 12	2.63136	16.6578	2.92354	0.499411	2.60875		0.115356		-2.26114	0.438008
ENSMUSG00000035354		Uvrag	UV radiation resistance associated gene	152.429	174.507	218.478	196.03	0.192282	0.486941	0.518449	0.0109699	0.363196	0.120821
ENSMUSG00000035355		Kcnh4	potassium voltage-gated channel, subfamily H (eag-related), member 4	11.099	4.55711	8.57288	5.93023	-1.25731	0.094995	-0.38122	0.641995	-0.892793	0.235617
ENSMUSG00000035356		Nfkbiz	nuclear factor of kappa light polypeptide gene enhancer in B cells inhibitor, zeta	167.321	170.632	184.101	138.504	0.0290353	0.93394	0.137872	0.592042	-0.272363	0.260982
ENSMUSG00000035357		Pdzrn3	PDZ domain containing RING finger 3	93.3748	66.3616	40.9342	26.0874	-0.487199	0.389577	-1.18708	0.0067618	-1.8415	5.04067e-05
ENSMUSG00000035364		4930524J08Rik	RIKEN cDNA 4930524J08 gene	17.639	46.6313	33.8907	16.9407	1.41518	0.0720036	0.944959	0.234181	-0.0513384	0.96481
ENSMUSG00000035365		4930547N16Rik	RIKEN cDNA 4930547N16 gene	12.6011	15.5036	22.0584	35.5607	0.307836	0.829161	0.815194	0.424234	1.49332	0.108814
ENSMUSG00000035367		Rmi1	RMI1, RecQ mediated genome instability 1, homolog (S. cerevisiae)	191.653	332.704	441.684	266.757	0.795721	3.86409e-07	1.20463	4.64686e-17	0.477212	0.00715506
ENSMUSG00000035370		Adat3	adenosine deaminase, tRNA-specific 3, TAD2 homolog (S. cerevisiae)	23.351	23.2717	22.0437	15.3668	-0.00647305	0.994826	-0.0767363	0.936334	-0.57829	0.456682
ENSMUSG00000035371		Ssx9	synovial sarcoma, X breakpoint 9	0.68027	3.73793	2.02487	0.422259	2.08161		1.24427		-0.857288
ENSMUSG00000035372		1810055G02Rik	RIKEN cDNA 1810055G02 gene	74.0291	90.269	96.9765	83.914	0.286317	0.568127	0.385468	0.363207	0.182585	0.715688
ENSMUSG00000035373		Ccl7	chemokine (C-C motif) ligand 7	3.2059	20.0535	3.88459	3.76129	2.56291	0.108748	0.194847		0.142047	0.950888
ENSMUSG00000035376		Ptplb	protein tyrosine phosphatase-like (proline instead of catalytic arginine), member b	73.8627	112.646	84.5701	91.9076	0.604604	0.0220799	0.194357	0.527998	0.314143	0.288837
ENSMUSG00000035378		Shq1	SHQ1 homolog (S. cerevisiae)	35.0532	52.3991	51.613	45.0247	0.590134	0.224414	0.560822	0.213003	0.360289	0.481105
ENSMUSG00000035382		Pcsk7	proprotein convertase subtilisin/kexin type 7	68.9189	83.5039	96.7324	95.1502	0.281886	0.310521	0.49072	0.0290417	0.468092	0.0536096
ENSMUSG00000035383		Pmch	pro-melanin-concentrating hormone	0	0.475764	0.313581	0	0.676454		0.0620098		-1.28744
ENSMUSG00000035385		Ccl2	chemokine (C-C motif) ligand 2	11.9103	60.4148	9.54187	14.2926	2.35559	0.0021076	-0.294055	0.796343	0.28272	0.800901
ENSMUSG00000035387		4930415L06Rik	RIKEN cDNA 4930415L06 gene	0.36013	0.976884	1.36818	0.798683	1.45627		1.91369		1.0942
ENSMUSG00000035390		Brsk1	BR serine/threonine kinase 1	38.5375	20.761	21.8241	23.5428	-0.903621	0.0771438	-0.824117	0.0788446	-0.706362	0.166074
ENSMUSG00000035392		Dennd1a	DENN/MADD domain containing 1A	778.386	995.497	970.416	831.929	0.356261	0.0984057	0.318932	0.118362	0.0979916	0.710894
ENSMUSG00000035394		Ccdc11	coiled-coil domain containing 11	9.93711	4.9286	8.64968	5.32376	-0.976089	0.438	-0.214587	0.874446	-0.898901	0.445275
ENSMUSG00000035395		Pet2	plasmacytoma expressed transcript 2	5.51297	4.13341	10.598	7.3497	-0.388674	0.72904	0.949465	0.243817	0.409407	0.678265
ENSMUSG00000035397		Klf16	Kruppel-like factor 16	18.6187	14.358	11.3358	17.7983	-0.362091	0.635564	-0.698911	0.248635	-0.0515292	0.950438
ENSMUSG00000035399		3230401D17Rik	RIKEN cDNA 3230401D17 gene	44.2313	42.6125	45.331	75.6488	-0.0563397	0.947251	0.0340886	0.963807	0.769458	0.144446
ENSMUSG00000035401		2210018M11Rik	RIKEN cDNA 2210018M11 gene	191.328	213.995	247.331	210.893	0.163124	0.560795	0.37046	0.082699	0.140053	0.604751
ENSMUSG00000035403		Crb2	crumbs homolog 2 (Drosophila)	28.9092	11.5245	21.6122	22.3479	-1.29867	0.166835	-0.430694	0.667083	-0.373018	0.727099
ENSMUSG00000035407		Kank4	KN motif and ankyrin repeat domains 4	7.58691	9.08756	6.19568	0.576418	0.248815	0.829161	-0.301734	0.759153	-3.58523	0.000232369
ENSMUSG00000035413		Tmem98	transmembrane protein 98	131.207	161.011	99.5442	73.2842	0.296296	0.598878	-0.397645	0.408199	-0.833767	0.0640785
ENSMUSG00000035420		Fam170a	family with sequence similarity 170, member A	5.40007	1.3068	6.64936	0.400315	-2.10224		0.269373		-3.63939	0.069117
ENSMUSG00000035427		Mageb4	melanoma antigen, family B, 4	0	0.309759	0.102468	0.356834	1.49359		0.06201		1.68429
ENSMUSG00000035429		Ptprh	protein tyrosine phosphatase, receptor type, H	6.79531	4.5936	3.83994	3.56302	-0.564626	0.64222	-0.817379	0.41843	-0.937644	0.367652
ENSMUSG00000035431		Sstr1	somatostatin receptor 1	5.29259	5.39168	2.51924	4.86997	0.0134925	0.993135	-1.03898	0.396845	-0.0985598	0.949967
ENSMUSG00000035435		Abca17	ATP-binding cassette, sub-family A (ABC1), member 17	5.16746	1.27548	3.33433	2.96092	-2.01635	0.0282053	-0.634377	0.501322	-0.785336	0.411521
ENSMUSG00000035437		Rabgap1	RAB GTPase activating protein 1	891.124	1079.71	962.098	1213.31	0.275746	0.226346	0.110712	0.656409	0.44491	0.0325927
ENSMUSG00000035439		Haus8	4HAUS augmin-like complex, subunit 8	50.9647	71.6924	103.25	121.058	0.465775	0.465779	1.00424	0.0361436	1.23483	0.0114912
ENSMUSG00000035441		Myo1d	myosin ID	297.801	406.731	358.782	323.115	0.452005	0.124236	0.27047	0.372183	0.120103	0.74143
ENSMUSG00000035443		Thyn1	thymocyte nuclear protein 1	80.1883	103.769	68.3642	160.348	0.37059	0.475641	-0.230741	0.653842	0.99557	0.0138007
ENSMUSG00000035448		Ccr3	chemokine (C-C motif) receptor 3	3.28122	1.91124	1.56977	1.37564	-0.748507	0.681808	-1.0574		-1.275	0.414082
ENSMUSG00000035451		Foxa1	forkhead box A1	4.05784	0.811651	4.53724	0.835771	-2.29155	0.110964	0.133841	0.937117	-2.30394	0.0825908
ENSMUSG00000035454		1700072E05Rik	RIKEN cDNA 1700072E05 gene	0.899293	0.680052	5.16177	0.97023	-0.345536		2.49925		0.148382
ENSMUSG00000035455		Fignl1	fidgetin-like 1	16.5778	11.5221	10.0562	6.6881	-0.54826	0.433085	-0.733112	0.217913	-1.32772	0.0223264
ENSMUSG00000035456		Prdm8	PR domain containing 8	6.1787	0.715958	3.79438	1.73086	-3.02309	0.0129204	-0.701034	0.542317	-1.8101	0.0929728
ENSMUSG00000035458		Tnni3	troponin I, cardiac 3	63.6659	21.638	59.88	32.0215	-1.54267	0.140451	-0.097699	0.943287	-1.0023	0.349462
ENSMUSG00000035459		Stab2	stabilin 2	133.465	123.414	123.238	75.6596	-0.11128	0.86715	-0.116556	0.840466	-0.821195	0.0655759
ENSMUSG00000035469		Rcbtb1	regulator of chromosome condensation (RCC1) and BTB (POZ) domain containing protein 1	1319.36	1446.75	1402.98	2230.41	0.132655	0.68806	0.0883355	0.779041	0.757195	0.00118661
ENSMUSG00000035472		Slc25a21	solute carrier family 25 (mitochondrial oxodicarboxylate carrier), member 21	12.2681	7.77631	6.71747	2.88593	-0.683004	0.620214	-0.853343	0.464682	-2.08658	0.0619783
ENSMUSG00000035473		Galm	galactose mutarotase	37.4831	22.3619	20.6542	10.8774	-0.732631	0.294572	-0.858059	0.163517	-1.78522	0.00302168
ENSMUSG00000035476		Tab3	TGF-beta activated kinase 1/MAP3K7 binding protein 3	482.784	610.755	683.488	765.768	0.34043	0.198304	0.501188	0.0245682	0.665854	0.00344756
ENSMUSG00000035478		Mbd3	methyl-CpG binding domain protein 3	236.895	363.416	356.174	408.762	0.617703	0.0282053	0.588583	0.0255371	0.788875	0.00354295
ENSMUSG00000035486		Plk5	polo-like kinase 5 (Drosophila)	24.1315	11.5286	19.5563	13.1003	-1.04174	0.209535	-0.313091	0.728485	-0.874721	0.281664
ENSMUSG00000035491		1600014K23Rik	RIKEN cDNA 1600014K23 gene	0.623134	2.22674	0.29464	0.834393	1.84863		-0.899782		0.385493
ENSMUSG00000035493		Tgfbi	transforming growth factor, beta induced	28.1205	24.0461	12.5494	34.5107	-0.223022	0.783835	-1.16863	0.0292881	0.299433	0.669702
ENSMUSG00000035495		Tstd2	thiosulfate sulfurtransferase (rhodanese)-like domain containing 2	275.141	209.253	244.806	313.2	-0.404576	0.276918	-0.171118	0.660572	0.18433	0.644841
ENSMUSG00000035498		Cdcp1	CUB domain containing protein 1	243.337	238.646	268.606	231.131	-0.0289115	0.924507	0.141713	0.514343	-0.0740912	0.767735
ENSMUSG00000035504		Reep6	receptor accessory protein 6	1301.29	863.413	772.11	2650.33	-0.591536	0.00781357	-0.753312	0.000172458	1.02644	1.07536e-06
ENSMUSG00000035505		Cox18	COX18 cytochrome c oxidase assembly homolog (S. cerevisiae)	145.464	158.43	240.659	320.209	0.104539	0.84414	0.718742	0.0252749	1.13047	0.000384752
ENSMUSG00000035506		Slc12a8	solute carrier family 12 (potassium/chloride transporters), member 8	84.3271	27.7461	11.6479	8.20938	-1.60158	0.0861262	-2.85553	0.000286333	-3.3505	8.52137e-05
ENSMUSG00000035509		Fbxl21	F-box and leucine-rich repeat protein 21	55.2976	56.4155	84.087	94.6866	0.0286123	0.958078	0.60637	0.0547544	0.774478	0.0159095
ENSMUSG00000035513		Ntng2	netrin G2	36.6399	34.882	21.1119	12.8667	-0.081643	0.940098	-0.7934	0.270068	-1.51545	0.0302461
ENSMUSG00000035517		Tdrd7	tudor domain containing 7	356.788	364.711	398.485	493.934	0.0294689	0.933038	0.158154	0.526974	0.469047	0.0302657
ENSMUSG00000035521		Gnptg	N-acetylglucosamine-1-phosphotransferase, gamma subunit	895.649	1422.15	1618.61	1377.37	0.667198	0.000721162	0.853467	2.12653e-06	0.620673	0.00273026
ENSMUSG00000035522		Tsga8	testis specific gene A8	4.77495	0.66607	3.74516	1.27585	-2.75768		-0.370218		-1.88022	0.373775
ENSMUSG00000035523		Vmn1r172	vomeronasal 1 receptor 172	0.335262	0.291729	0.604236	0	-0.285313		0.511789		-2.24923
ENSMUSG00000035528		Npffr2	neuropeptide FF receptor 2	2.74726	0.745237	1.35821	1.21422	-1.82432		-1.03001		-1.20702
ENSMUSG00000035529		Prdm4	PR domain containing 4	113.894	122.144	128.237	170.444	0.0969556	0.7769	0.168657	0.53487	0.579973	0.0115082
ENSMUSG00000035530		Eif1	eukaryotic translation initiation factor 1	1293.67	1584.76	1444.9	2299.16	0.291917	0.270207	0.158661	0.561047	0.828974	0.000141119
ENSMUSG00000035539		E230008N13Rik	RIKEN cDNA E230008N13 gene	21.2505	9.97939	14.0647	10.6716	-1.07927	0.199942	-0.598672	0.474848	-0.993851	0.221879
ENSMUSG00000035540		Gc	group specific component	426.201	633.914	319.626	327.808	0.571379	0.118375	-0.416245	0.255422	-0.38184	0.331226
ENSMUSG00000035545		Leng8	leukocyte receptor cluster (LRC) member 8	5089.52	3996.17	4899.9	4339.67	-0.348561	0.217871	-0.0545948	0.876817	-0.229462	0.449212
ENSMUSG00000035547		Capn5	calpain 5	707.532	694.68	491.705	688.474	-0.0278911	0.947012	-0.523565	0.0341214	-0.0371446	0.921555
ENSMUSG00000035551		Igfbpl1	insulin-like growth factor binding protein-like 1	4.43539	1.00403	1.28901	1.66868	-2.0783		-1.77282		-1.40732	0.474947
ENSMUSG00000035557		Krt17	keratin 17	13.8079	2.14371	11.7401	5.57124	-2.64794	0.041814	-0.247238	0.872768	-1.29518	0.317369
ENSMUSG00000035559		Mpv17l2	MPV17 mitochondrial membrane protein-like 2	162.454	212.605	207.028	378.225	0.390004	0.285962	0.355324	0.296734	1.22366	2.24316e-05
ENSMUSG00000035560		Wdr20b	WD repeat domain 20b	0.551422	0.166906	0.441696	0.811345	-1.58164		-0.362452		0.49679
ENSMUSG00000035561		Aldh1b1	aldehyde dehydrogenase 1 family, member B1	22.4733	11.8396	15.5443	10.8943	-0.919822	0.306989	-0.531964	0.546089	-1.04768	0.208933
ENSMUSG00000035566		Pcdh17	protocadherin 17	13.569	23.8877	28.4369	3.18716	0.818969	0.026033	1.06375	0.00102726	-2.07616	6.76916e-09
ENSMUSG00000035569		Ankrd11	ankyrin repeat domain 11	247.059	303.682	272.095	384.778	0.297869	0.150163	0.139371	0.530658	0.639702	0.0004547
ENSMUSG00000035572		Dcaf10	DDB1 and CUL4 associated factor 10	245.495	246.317	255.709	326.331	0.00456381	0.988991	0.0603872	0.836126	0.411415	0.063197
ENSMUSG00000035575		Utp6	UTP6, small subunit (SSU) processome component, homolog (yeast)	334.541	393.622	365.387	414.183	0.232847	0.515162	0.128985	0.718285	0.307296	0.343967
ENSMUSG00000035576		L3mbtl1	l(3)mbt-like (Drosophila)	23.0019	16.5836	25.7701	46.3129	-0.463184	0.665616	0.1648	0.875137	1.00778	0.211019
ENSMUSG00000035578		Iqcg	IQ motif containing G	102.211	177.648	123.776	121.397	0.801062	0.451063	0.276658	0.811777	0.247107	0.838165
ENSMUSG00000035580		Kcnh8	potassium voltage-gated channel, subfamily H (eag-related), member 8	17.6715	27.4667	17.9824	20.0369	0.640892	0.278942	0.0269719	0.970588	0.188316	0.783289
ENSMUSG00000035582		Gdpd4	glycerophosphodiester phosphodiesterase domain containing 4	13.5636	8.36525	7.84244	6.28556	-0.690758	0.454991	-0.791414	0.327561	-1.12613	0.162293
ENSMUSG00000035585		Tsen34	tRNA splicing endonuclease 34 homolog (S. cerevisiae)	160.573	162.944	117.47	159.969	0.0234994	0.963221	-0.445068	0.192011	-0.000293739	0.999545
ENSMUSG00000035592		Krt33a	keratin 33A	2.92564	0.714129	0.472111	0	-2.08862		-2.68915		-4.9818
ENSMUSG00000035594		Chrna5	cholinergic receptor, nicotinic, alpha polypeptide 5	4.15122	2.23545	3.74563	3.47195	-0.924463	0.565238	-0.135443	0.937206	-0.276572	0.867005
ENSMUSG00000035595		1600002K03Rik	RIKEN cDNA 1600002K03 gene	121.537	183.819	162.714	162.873	0.601141	0.220333	0.420255	0.38465	0.42156	0.40599
ENSMUSG00000035596		Mboat7	membrane bound O-acyltransferase domain containing 7	190.978	207.419	186.852	177.209	0.117212	0.750787	-0.0315362	0.934936	-0.105376	0.760897
ENSMUSG00000035597		Prpf39	PRP39 pre-mRNA processing factor 39 homolog (yeast)	204.94	207.295	286.753	238.385	0.0159728	0.958433	0.483035	0.00525841	0.216499	0.315633
ENSMUSG00000035601		Rg9mtd3	RNA (guanine-9-) methyltransferase domain containing 3	191.641	227.472	208.722	217.967	0.240783	0.541859	0.123673	0.752117	0.180922	0.637812
ENSMUSG00000035606		Ky	kyphoscoliosis peptidase	256.606	139.065	172.629	132.701	-0.886341	2.26081e-06	-0.571139	0.00265412	-0.951217	9.46968e-07
ENSMUSG00000035614		Fam179b	family with sequence similarity 179, member B	153.43	174.857	221.369	201.69	0.188423	0.333837	0.528714	0.000285932	0.393776	0.0181444
ENSMUSG00000035615		Frmpd1	FERM and PDZ domain containing 1	8.46349	3.51583	4.67729	1.91744	-1.25284	0.113037	-0.856971	0.25966	-2.15833	0.00314407
ENSMUSG00000035620		Ric8b	resistance to inhibitors of cholinesterase 8 homolog B (C. elegans)	260.045	239.859	276.806	237.412	-0.120489	0.726821	0.0881408	0.784587	-0.133648	0.674852
ENSMUSG00000035621		Midn	midnolin	1406.98	1384.31	905.304	1303.73	-0.0230178	0.947906	-0.634054	0.00117318	-0.108109	0.702929
ENSMUSG00000035623		Rsf1	remodeling and spacing factor 1	895.435	998.028	995.774	740.955	0.156228	0.477931	0.15336	0.444221	-0.273571	0.156053
ENSMUSG00000035626		Olfr1509	olfactory receptor 1509	0.810936	1.57334	1.29678	0.34491	0.869971		0.587921		-1.44756
ENSMUSG00000035629		1700021K19Rik	RIKEN cDNA 1700021K19 gene	204.7	215.434	235.279	200.037	0.0719627	0.821771	0.200787	0.395467	-0.0318908	0.918223
ENSMUSG00000035632		Cnot3	CCR4-NOT transcription complex, subunit 3	328.578	305.302	329.087	388.455	-0.104882	0.744711	0.00359678	0.990439	0.24398	0.347062
ENSMUSG00000035637		Grhpr	glyoxylate reductase/hydroxypyruvate reductase	389.953	281.753	260.88	317.792	-0.471651	0.296713	-0.579355	0.146556	-0.291914	0.540271
ENSMUSG00000035638		Muc20	mucin 20	21.3569	6.15005	14.962	6.1957	-1.76602	0.00204193	-0.514375	0.408372	-1.77478	0.00152041
ENSMUSG00000035640		Dos	downstream of Stk11	1345.2	1730.96	1201.54	1308.1	0.363151	0.101407	-0.16263	0.500525	-0.0399164	0.893471
ENSMUSG00000035642		1810020D17Rik	RIKEN cDNA 1810020D17 gene	120.162	187.381	175.665	177.433	0.646188	0.0917481	0.55457	0.125819	0.561582	0.13844
ENSMUSG00000035649		Zcchc7	zinc finger, CCHC domain containing 7	588.681	811.363	798.736	751.396	0.462695	0.00363698	0.439981	0.00358255	0.351275	0.0399416
ENSMUSG00000035653		Lrfn5	leucine rich repeat and fibronectin type III domain containing 5	5.99066	3.28195	3.83191	2.67976	-0.85988	0.376669	-0.650226	0.470518	-1.15429	0.184933
ENSMUSG00000035666		Gtf3c4	general transcription factor IIIC, polypeptide 4	130.958	118.291	123.96	182.686	-0.147689	0.628249	-0.0773174	0.79768	0.481051	0.0374261
ENSMUSG00000035671		Zswim4	zinc finger, SWIM domain containing 4	28.9185	31.6728	23.9639	27.4246	0.12003	0.833346	-0.272465	0.536352	-0.0798524	0.880453
ENSMUSG00000035673		Sbno2	strawberry notch homolog 2 (Drosophila)	42.9862	39.4	33.2236	49.548	-0.125789	0.783835	-0.370641	0.264234	0.208028	0.578574
ENSMUSG00000035674		Ndufa3	NADH dehydrogenase (ubiquinone) 1 alpha subcomplex, 3	945.754	1286.53	723.314	987.471	0.441761	0.155227	-0.386324	0.197911	0.0593717	0.883323
ENSMUSG00000035678		Tnfsf9	tumor necrosis factor (ligand) superfamily, member 9	20.7828	22.361	21.6248	20.4756	0.120485	0.90638	0.064076	0.946629	-0.0219952	0.981827
ENSMUSG00000035681		Kcnc2	potassium voltage gated channel, Shaw-related subfamily, member 2	9.46169	14.9098	13.7544	11.477	0.65988	0.166139	0.545773	0.231945	0.283118	0.595851
ENSMUSG00000035683		Melk	maternal embryonic leucine zipper kinase	34.4544	9.2814	12.9228	11.4324	-1.84464	0.0922282	-1.40602	0.16194	-1.56519	0.136191
ENSMUSG00000035686		Thrsp	thyroid hormone responsive SPOT14 homolog (Rattus)	33.2639	31.6063	24.7629	5.11667	-0.0672997	0.947071	-0.428841	0.557928	-2.7028	3.91614e-05
ENSMUSG00000035692		Isg15	ISG15 ubiquitin-like modifier	16.9502	10.9168	11.582	1.80577	-0.597754	0.716163	-0.546764	0.705813	-3.15849	0.022014
ENSMUSG00000035694		Caps2	calcyphosphine 2	27.9729	14.4504	43.2755	16.8756	-0.945898	0.472051	0.63233	0.617496	-0.72477	0.581868
ENSMUSG00000035696		Rnf38	ring finger protein 38	1592.74	1734.76	1940.19	2035.79	0.122409	0.620557	0.284074	0.131918	0.353816	0.0680773
ENSMUSG00000035697		Hmha1	histocompatibility (minor) HA-1	13.5942	9.61042	5.71772	3.06282	-0.496134	0.615177	-1.25291	0.0928336	-2.12987	0.00488367
ENSMUSG00000035699		Osta	organic solute transporter alpha	3.66483	3.40554	1.25849	1.28867	-0.0933737		-1.51944		-1.5022	0.387692
ENSMUSG00000035704		Alg8	asparagine-linked glycosylation 8 homolog (yeast, alpha-1,3-glucosyltransferase)	410.234	350.199	322.745	419.265	-0.224977	0.585065	-0.342904	0.314875	0.0327699	0.944279
ENSMUSG00000035711		Dok3	docking protein 3	17.6243	7.30637	8.97713	6.38823	-1.27688	0.21416	-0.974481	0.313329	-1.43402	0.137783
ENSMUSG00000035713		Usp35	ubiquitin specific peptidase 35	226.928	143.188	157.886	127.433	-0.665345	0.0202782	-0.52337	0.0568586	-0.830567	0.00255433
ENSMUSG00000035722		Abca7	ATP-binding cassette, sub-family A (ABC1), member 7	85.1793	88.789	80.4653	61.1687	0.0604529	0.876321	-0.0831401	0.800158	-0.476041	0.0650454
ENSMUSG00000035725		Prkx	protein kinase, X-linked	77.3291	86.3591	103.428	136.816	0.157009	0.655881	0.420804	0.10418	0.826378	0.000769322
ENSMUSG00000035726		Supt16h	suppressor of Ty 16 homolog (S. cerevisiae)	282.316	298.223	352.526	373.792	0.0778107	0.806513	0.320536	0.140962	0.404622	0.0702678
ENSMUSG00000035735		Dagla	diacylglycerol lipase, alpha	242.277	174.475	120.871	93.6876	-0.472637	0.10184	-1.00239	1.87486e-05	-1.36778	3.98657e-08
ENSMUSG00000035745		Grin3b	glutamate receptor, ionotropic, NMDA3B	14.6878	9.28525	6.89535	5.50404	-0.662073	0.572228	-1.08598	0.257752	-1.41754	0.146185
ENSMUSG00000035754		Wdr18	WD repeat domain 18	62.5666	75.5846	73.49	97.9552	0.274138	0.393354	0.237705	0.42488	0.650599	0.0124024
ENSMUSG00000035757		1300018J18Rik	RIKEN cDNA 1300018J18 gene	63.8904	55.2074	42.8298	43.7561	-0.216054	0.634181	-0.575533	0.0873388	-0.545362	0.130303
ENSMUSG00000035759		Bbs10	Bardet-Biedl syndrome 10 (human)	59.945	84.5412	86.3962	108.052	0.496519	0.222427	0.530781	0.151057	0.850553	0.0188091
ENSMUSG00000035762		Tmem161b	transmembrane protein 161B	70.8912	66.6919	71.242	77.8318	-0.0911441	0.876065	0.0103452	0.984087	0.129488	0.792452
ENSMUSG00000035764		Fbxo45	F-box protein 45	62.1832	66.9992	84.1739	89.8059	0.10607	0.747706	0.437829	0.0471301	0.530907	0.0197577
ENSMUSG00000035765		Dym	dymeclin	352.249	309.439	332.894	348.228	-0.183697	0.531365	-0.0795833	0.791428	-0.0139274	0.968139
ENSMUSG00000035769		Xylb	xylulokinase homolog (H. influenzae)	49.3463	45.2337	79.4373	62.9181	-0.121056	0.811692	0.687116	0.0301028	0.356285	0.351676
ENSMUSG00000035770		Dync1li2	dynein, cytoplasmic 1 light intermediate chain 2	224.084	194.16	181.964	274.515	-0.208394	0.433456	-0.301062	0.183307	0.29314	0.222591
ENSMUSG00000035772		Mrps2	mitochondrial ribosomal protein S2	139.793	183.985	195.439	239.173	0.400116	0.127696	0.486344	0.0358629	0.77851	0.000741811
ENSMUSG00000035773		Kiss1r	KISS1 receptor	28.4979	29.3737	27.8286	14.9505	0.0453658	0.962112	-0.0320924	0.970542	-0.906897	0.180815
ENSMUSG00000035775		Krt20	keratin 20	7.24598	3.47981	3.32863	3.76699	-1.06934	0.411739	-1.14726	0.315973	-0.975058	0.42199
ENSMUSG00000035776		Cd99l2	CD99 antigen-like 2	209.597	173.126	141.206	142.545	-0.275904	0.317382	-0.568889	0.00962902	-0.557784	0.0195158
ENSMUSG00000035778		Ggta1	glycoprotein galactosyltransferase alpha 1, 3	367.151	162.811	68.0813	36.0022	-1.17226	0.000597418	-2.42738	1.06763e-15	-3.35063	1.98256e-23
ENSMUSG00000035780		Ugt2a3	UDP glucuronosyltransferase 2 family, polypeptide A3	4.76853	1.98423	3.55111	1.93457	-1.26175	0.420287	-0.431707		-1.29032	0.367011
ENSMUSG00000035781		C030046I01Rik	RIKEN cDNA C030046I01 gene	361.4	594.242	539.571	665.891	0.717928	0.00714927	0.578349	0.0266958	0.882448	0.000850577
ENSMUSG00000035783		Acta2	actin, alpha 2, smooth muscle, aorta	340.948	71.046	75.3211	5.11189	-2.26473	0.000147803	-2.17789	0.0001301	-6.05896	3.76428e-22
ENSMUSG00000035785		Cmtm2b	CKLF-like MARVEL transmembrane domain containing 2B	2.65253	4.53158	2.85801	0.587746	0.779526		0.101049		-2.10314
ENSMUSG00000035790		1500031L02Rik	RIKEN cDNA 1500031L02 gene	95.5814	112.347	145.787	132.833	0.232358	0.551355	0.607047	0.0322316	0.469012	0.140295
ENSMUSG00000035798		Zdhhc17	zinc finger, DHHC domain containing 17	246.582	270.096	270.79	321.962	0.128659	0.64751	0.133918	0.591644	0.38215	0.0804945
ENSMUSG00000035799		Twist1	twist homolog 1 (Drosophila)	2.90041	0	3.26653	0	-4.42394		0.176149		-5.4261	0.0483912
ENSMUSG00000035804		Ins1	insulin I	1.60281e+06	588135	207480	70682.7	-1.44638	6.68902e-08	-2.94956	3.14591e-34	-4.50309	6.70294e-65
ENSMUSG00000035805		Mlc1	megalencephalic leukoencephalopathy with subcortical cysts 1 homolog (human)	1.71843	0.776906	0.616824	0.829541	-1.10368		-1.45697		-1.04731	0.674852
ENSMUSG00000035811		Ugt2b35	UDP glucuronosyltransferase 2 family, polypeptide B35	4.71892	2.40941	1.48689	28.5057	-0.966982	0.400628	-1.66745	0.0826121	2.56803	0.00118541
ENSMUSG00000035818		9930023K05Rik	RIKEN cDNA 9930023K05 gene	16.8826	7.61338	8.3542	4.32259	-1.16119	0.113923	-1.00375	0.137415	-1.96748	0.00358063
ENSMUSG00000035824		Tk2	thymidine kinase 2, mitochondrial	48.7318	59.4154	81.712	116.679	0.285935	0.449989	0.74818	0.0067495	1.26298	3.32648e-06
ENSMUSG00000035828		Pim3	proviral integration site 3	195.12	107.321	114.811	115.185	-0.866582	0.00279004	-0.763433	0.00575579	-0.756958	0.0119648
ENSMUSG00000035829		Ppp1r26	protein phosphatase 1, regulatory subunit 26	435.066	443.592	484.99	352.622	0.0296383	0.953837	0.157624	0.682111	-0.297554	0.419129
ENSMUSG00000035831		Krt25	keratin 25	2.94808	0.716636	2.12162	0.814158	-1.95837		-0.475552		-1.81106	0.34906
ENSMUSG00000035834		Polr3g	polymerase (RNA) III (DNA directed) polypeptide G	267.353	233.51	192.436	288.705	-0.193315	0.631047	-0.477061	0.114843	0.108324	0.785709
ENSMUSG00000035835		BC005764	cDNA sequence BC005764	345.021	307.575	315.169	327.614	-0.159897	0.744501	-0.13125	0.769839	-0.072928	0.882088
ENSMUSG00000035836		Ugt2b1	UDP glucuronosyltransferase 2 family, polypeptide B1	4.3028	1.31007	0.426423	1.80029	-1.68257		-3.38776		-1.252	0.394067
ENSMUSG00000035840		Lysmd3	LysM, putative peptidoglycan-binding, domain containing 3	132.276	170.842	138.958	147.723	0.369463	0.251787	0.072561	0.851541	0.158298	0.664099
ENSMUSG00000035842		Ddx11	DEAD/H (Asp-Glu-Ala-Asp/His) box polypeptide 11 (CHL1-like helicase homolog, S. cerevisiae)	13.6373	9.39964	8.10974	10.342	-0.526771	0.472836	-0.736684	0.235467	-0.387658	0.589091
ENSMUSG00000035845		Alg12	asparagine-linked glycosylation 12 homolog (yeast, alpha-1,6-mannosyltransferase)	139.667	121.869	155.006	131.599	-0.191227	0.602978	0.15304	0.64702	-0.083356	0.825981
ENSMUSG00000035847		Ids	iduronate 2-sulfatase	1423.33	1714.23	2152.33	2034.34	0.268394	0.141472	0.596543	4.65938e-05	0.515363	0.00174738
ENSMUSG00000035849		Krt222	keratin 222	79.5136	77.5439	133.172	101.522	-0.0269313	0.958491	0.745495	0.0106591	0.354294	0.322129
ENSMUSG00000035851		Ythdc1	YTH domain containing 1	384.989	383.517	479.128	483.822	-0.00710488	0.982102	0.314886	0.114805	0.328867	0.120888
ENSMUSG00000035852		9130017N09Rik	RIKEN cDNA 9130017N09 gene	14.2379	39.3131	21.6709	17.7758	1.46389	0.00115272	0.616552	0.23009	0.331718	0.576807
ENSMUSG00000035860		Cdhr3	cadherin-related family member 3	6.17268	3.10041	3.74779	1.7631	-1.00814	0.351962	-0.728454	0.470072	-1.78367	0.0630927
ENSMUSG00000035861		Tmprss11bnl	transmembrane protease, serine 11b N terminal like	2.17583	2.07156	2.28214	5.71768	-0.058184	0.978505	0.0514978	0.978093	1.38262	0.349668
ENSMUSG00000035863		Palm	paralemmin	45.6831	32.9522	19.0952	18.2144	-0.46804	0.316417	-1.2505	0.000513682	-1.31669	0.000695213
ENSMUSG00000035864		Syt1	synaptotagmin I	78.6935	122.925	87.065	65.3368	0.645262	0.0308796	0.148998	0.683572	-0.265341	0.453533
ENSMUSG00000035868		3110052M02Rik	RIKEN cDNA 3110052M02 gene	54.5746	69.8173	72.4588	57.1093	0.344531	0.475269	0.410537	0.325363	0.0641883	0.906584
ENSMUSG00000035873		Pawr	PRKC, apoptosis, WT1, regulator	194.392	210.715	158.219	185.093	0.113694	0.791838	-0.294917	0.36382	-0.0701256	0.865442
ENSMUSG00000035875		AI182371	expressed sequence AI182371	49.2316	27.5764	70.9156	50.1203	-0.826784	0.238478	0.514	0.421466	0.018974	0.982407
ENSMUSG00000035877		Zhx3	zinc fingers and homeoboxes 3	353.527	346.154	386.047	331.378	-0.0301211	0.909774	0.127227	0.512519	-0.0923053	0.668585
ENSMUSG00000035878		Agphd1	aminoglycoside phosphotransferase domain containing 1	36.3569	36.4051	34.3542	28.3488	-0.000608491	0.99883	-0.080336	0.865116	-0.359832	0.362067
ENSMUSG00000035885		Cox8a	cytochrome c oxidase, subunit VIIIa	1750.23	2991.81	2088.23	2477.2	0.773809	0.000463291	0.255578	0.328717	0.500842	0.0425356
ENSMUSG00000035890		Rnf126	ring finger protein 126	137.803	162.045	145.782	195.823	0.236977	0.505029	0.0813388	0.831158	0.511718	0.0775183
ENSMUSG00000035891		Cerk	ceramide kinase	112.216	136.475	155.594	115.338	0.281527	0.363402	0.468385	0.0670391	0.0392009	0.91838
ENSMUSG00000035896		Rnase1	ribonuclease, RNase A family, 1 (pancreatic)	538577	170964	26260.8	206.782	-1.65547	0.0846141	-4.35817	8.8982e-09	-11.3482	1.90943e-47
ENSMUSG00000035898		Uba6	ubiquitin-like modifier activating enzyme 6	143.169	221.329	200.193	209.765	0.628184	0.0119551	0.483628	0.0494766	0.550221	0.0346353
ENSMUSG00000035900		Gramd4	GRAM domain containing 4	44.4592	48.5383	45.1025	34.53	0.129315	0.735268	0.0248571	0.950796	-0.363874	0.221948
ENSMUSG00000035901		Dennd5a	DENN/MADD domain containing 5A	731.862	871.428	856.261	925.993	0.251096	0.310068	0.226673	0.331168	0.3407	0.137599
ENSMUSG00000035910		Dcdc2a	doublecortin domain containing 2a	556.049	334.283	382.793	414.165	-0.736965	8.70925e-05	-0.539313	0.00368198	-0.425184	0.0426609
ENSMUSG00000035914		Cd276	CD276 antigen	91.1242	76.7835	64.6021	81.8576	-0.244123	0.517398	-0.495241	0.0939959	-0.148866	0.696936
ENSMUSG00000035916		Ptprq	protein tyrosine phosphatase, receptor type, Q	4.74089	3.79294	3.08507	1.95115	-0.299912	0.805822	-0.629152	0.505984	-1.2807	0.153624
ENSMUSG00000035919		Bbs9	Bardet-Biedl syndrome 9 (human)	352.292	421.077	386.954	425.741	0.256438	0.385125	0.134774	0.655887	0.270953	0.336376
ENSMUSG00000035923		Myf6	myogenic factor 6	6.24707	0.950453	0.197135	0.203686	-2.71732		-4.80241		-4.74631
ENSMUSG00000035929		H2-Q4	histocompatibility 2, Q region locus 4	50.8954	61.5814	48.51	92.2882	0.27017	0.542988	-0.0764503	0.872375	0.850492	0.00982478
ENSMUSG00000035930		Chst4	carbohydrate (chondroitin 6/keratan) sulfotransferase 4	4.69337	1.29377	0.369037	0.997997	-1.83028		-3.63441		-2.2786	0.251369
ENSMUSG00000035932		Olfr750	olfactory receptor 750	2.38866	0	1.23653	2.04601	-3.64244		-0.993807		-0.239125
ENSMUSG00000035933		Cog5	component of oligomeric golgi complex 5	171.563	226.986	208.688	223.054	0.403023	0.0839925	0.282418	0.225056	0.377343	0.105477
ENSMUSG00000035934		Pknox2	Pbx/knotted 1 homeobox 2	30.3722	19.904	24.2518	18.7718	-0.598261	0.271586	-0.318223	0.557928	-0.69051	0.169214
ENSMUSG00000035936		Aldh5a1	aldhehyde dehydrogenase family 5, subfamily A1	127.227	99.7917	83.3944	131.283	-0.354801	0.256216	-0.610177	0.0181638	0.0431318	0.913602
ENSMUSG00000035941		Ibtk	inhibitor of Bruton agammaglobulinemia tyrosine kinase	249.185	159.756	161.264	222.199	-0.641409	0.000624045	-0.626797	0.000412973	-0.163766	0.499199
ENSMUSG00000035944		Ttc38	tetratricopeptide repeat domain 38	55.0177	64.9603	85.9143	62.7407	0.241391	0.485511	0.641579	0.0108599	0.191722	0.565618
ENSMUSG00000035948		Acss3	acyl-CoA synthetase short-chain family member 3	12.1642	5.87221	6.4808	4.05893	-1.02536	0.269353	-0.899407	0.288139	-1.57057	0.0594699
ENSMUSG00000035949		Fbxw2	F-box and WD-40 domain protein 2	313.639	310.315	461.493	567.484	-0.0161772	0.958683	0.556371	0.00114256	0.854915	9.9911e-07
ENSMUSG00000035951		Ascl3	achaete-scute complex homolog 3 (Drosophila)	6.97063	5.66206	8.13234	9.78842	-0.241486		0.23081		0.487883	0.784212
ENSMUSG00000035953		Tmem55b	transmembrane protein 55b	400.902	454.024	715.229	1022.28	0.175455	0.522146	0.831299	4.0678e-06	1.34745	3.38044e-13
ENSMUSG00000035954		Dock4	dedicator of cytokinesis 4	20.2315	14.2516	15.8622	11.2863	-0.496847	0.231295	-0.346111	0.390921	-0.831657	0.0248894
ENSMUSG00000035958		Tdp2	tyrosyl-DNA phosphodiesterase 2	90.3707	96.5838	122.678	157.019	0.104411	0.846756	0.444974	0.22383	0.803262	0.0196913
ENSMUSG00000035960		Apex1	apurinic/apyrimidinic endonuclease 1	16.7985	20.0879	13.3793	27.8089	0.260042	0.837541	-0.301554	0.783246	0.729538	0.447443
ENSMUSG00000035963		Odf3l2	outer dense fiber of sperm tails 3-like 2	1.3829	2.0203	1.61046	2.32296	0.611397		0.265076		0.801238
ENSMUSG00000035964		Tmem59l	transmembrane protein 59-like	237.319	512.597	286.965	511.845	1.10985	0.00063908	0.275125	0.498103	1.10902	0.00102608
ENSMUSG00000035967		Ddx26b	DEAD/H (Asp-Glu-Ala-Asp/His) box polypeptide 26B	370.236	341.077	570.98	488.98	-0.118343	0.683312	0.623917	0.000939737	0.400306	0.0714942
ENSMUSG00000035969		Rusc2	RUN and SH3 domain containing 2	444.904	501.839	353.126	429.736	0.173587	0.601113	-0.329492	0.214782	-0.045309	0.899098
ENSMUSG00000035983		Gm7008	predicted gene 7008	38.6799	64.2923	60.9828	67.7837	0.723981	0.31797	0.649615	0.3339	0.800559	0.225467
ENSMUSG00000035984		Nme5	non-metastatic cells 5, protein expressed in (nucleoside-diphosphate kinase)	100.004	150.811	146.676	126.875	0.582568	0.207247	0.546076	0.204328	0.332232	0.501482
ENSMUSG00000035992		Fnip1	folliculin interacting protein 1	230.812	270.244	353.709	388.379	0.227211	0.346695	0.615827	0.000731646	0.749985	0.000109405
ENSMUSG00000036002		B230312A22Rik	RIKEN cDNA B230312A22 gene	59.5848	75.0554	81.0937	59.6759	0.3363	0.408813	0.443552	0.207097	0.00725145	0.98827
ENSMUSG00000036006		Fam65b	family with sequence similarity 65, member B	47.1325	19.3912	24.4713	7.77478	-1.29107	0.0019862	-0.944214	0.0175871	-2.60426	2.62508e-10
ENSMUSG00000036009		BC067068	cDNA sequence BC067068	83.3887	75.9737	71.7597	102.699	-0.132847	0.759922	-0.213445	0.544508	0.298706	0.383494
ENSMUSG00000036013		Fam122c	family with sequence similarity 122, member C	4.98165	4.56865	2.85902	2.99772	-0.0745266		-0.778891		-0.679488	0.754529
ENSMUSG00000036019		Tmtc2	transmembrane and tetratricopeptide repeat containing 2	196.603	165.393	221.532	213.323	-0.247927	0.369824	0.172056	0.5177	0.118469	0.687838
ENSMUSG00000036022		Fam122b	family with sequence similarity 122, member B	28.7985	34.8942	44.4197	47.9569	0.275302	0.505479	0.629681	0.0397289	0.7397	0.0188693
ENSMUSG00000036023		Parp2	poly (ADP-ribose) polymerase family, member 2	197.798	280.907	316.798	456.632	0.505554	0.0308703	0.682253	0.00083919	1.20863	3.78834e-09
ENSMUSG00000036026		Tmem63b	transmembrane protein 63b	714.495	551.083	661.569	646.427	-0.372414	0.266681	-0.109801	0.772918	-0.142025	0.710659
ENSMUSG00000036027		1810046K07Rik	RIKEN cDNA 1810046K07 gene	5.3811	4.46721	3.88198	0.385736	-0.247517		-0.488746		-3.67373	0.0599201
ENSMUSG00000036030		Prtg	protogenin homolog (Gallus gallus)	2.90274	2.99723	2.39918	2.48073	0.0461166	0.964348	-0.294513	0.723353	-0.232073	0.791652
ENSMUSG00000036036		Zfp57	zinc finger protein 57	42.0944	26.8158	16.7726	20.3746	-0.654178	0.513155	-1.33589	0.0924114	-1.07839	0.211327
ENSMUSG00000036040		Adamtsl2	ADAMTS-like 2	51.1567	40.5932	55.0719	15.219	-0.32238	0.612965	0.107704	0.866362	-1.76277	0.000208945
ENSMUSG00000036045		Gm12221	predicted gene 12221	0.942417	1.07622	1.38544	0.674271	0.232758		0.605773		-0.374997
ENSMUSG00000036046		5031439G07Rik	RIKEN cDNA 5031439G07 gene	86.2578	87.9071	85.412	103.096	0.0291653	0.95622	-0.0131898	0.97747	0.25967	0.514688
ENSMUSG00000036052		Dnajb5	DnaJ (Hsp40) homolog, subfamily B, member 5	36.52	40.1702	33.3219	63.4878	0.144571	0.749647	-0.12701	0.755404	0.805489	0.00790662
ENSMUSG00000036053		Fmnl2	formin-like 2	201.586	182.131	199.114	248.068	-0.147608	0.616712	-0.0182452	0.9556	0.300359	0.218401
ENSMUSG00000036054		Sugp2	SURP and G patch domain containing 2	476.98	444.275	539.37	508.632	-0.0993887	0.776556	0.177461	0.519012	0.0940172	0.765352
ENSMUSG00000036057		Ptpn23	protein tyrosine phosphatase, non-receptor type 23	129.658	157.081	168.968	206.58	0.277515	0.241004	0.382346	0.0608207	0.673533	0.000760793
ENSMUSG00000036061		Smug1	single-strand selective monofunctional uracil DNA glycosylase	68.9298	88.831	64.3714	86.8737	0.363239	0.272736	-0.0974265	0.800611	0.333312	0.304451
ENSMUSG00000036062		N28178	expressed sequence N28178	21.7054	22.7822	14.9226	18.4622	0.0887487	0.945473	-0.522273	0.586736	-0.21268	0.845289
ENSMUSG00000036067		Slc2a6	solute carrier family 2 (facilitated glucose transporter), member 6	14.8958	12.5923	10.0742	2.22217	-0.235912	0.832733	-0.562163	0.508099	-2.75718	0.000522862
ENSMUSG00000036073		Galt	galactose-1-phosphate uridyl transferase	118.013	113.454	138.846	104.932	-0.0456521	0.943956	0.235916	0.620169	-0.166089	0.751245
ENSMUSG00000036078		Sigmar1	sigma non-opioid intracellular receptor 1	267.39	300.141	308.303	317.691	0.169011	0.678782	0.208948	0.548667	0.256488	0.465918
ENSMUSG00000036083		Slc17a3	solute carrier family 17 (sodium phosphate), member 3	8.3378	3.99724	5.55331	3.86663	-1.04457	0.193769	-0.590988	0.453136	-1.13439	0.132419
ENSMUSG00000036086		Zranb3	zinc finger, RAN-binding domain containing 3	85.8982	69.4605	58.2748	62.6809	-0.298846	0.556589	-0.559009	0.164275	-0.461254	0.291239
ENSMUSG00000036087		Slain2	SLAIN motif family, member 2	225.039	246.328	259.976	248.402	0.130805	0.549181	0.208487	0.24551	0.142784	0.481481
ENSMUSG00000036091		Hyal3	hyaluronoglucosaminidase 3	26.9335	33.2397	23.4504	21.368	0.295929	0.694092	-0.199527	0.7807	-0.349652	0.608804
ENSMUSG00000036093		Arl5a	ADP-ribosylation factor-like 5A	348.81	414.817	403.446	397.559	0.248777	0.198748	0.209175	0.260043	0.188323	0.345
ENSMUSG00000036095		Dgkb	diacylglycerol kinase, beta	40.5014	46.392	41.1221	41.8325	0.19465	0.603108	0.0231057	0.955821	0.0450976	0.910774
ENSMUSG00000036097		Fam178a	family with sequence similarity 178, member A	246.478	225.014	241.955	272.882	-0.132255	0.532794	-0.0273398	0.908566	0.146571	0.458924
ENSMUSG00000036098		Gm98	predicted gene 98	104.778	68.9295	31.0825	29.0424	-0.599251	0.0766834	-1.75121	5.43074e-11	-1.85024	2.72043e-10
ENSMUSG00000036099		Vezt	vezatin, adherens junctions transmembrane protein	479.911	480.575	467.809	468.468	0.000751658	0.997948	-0.0371578	0.89646	-0.0356002	0.900935
ENSMUSG00000036103		Colec12	collectin sub-family member 12	6.81308	14.017	4.58546	1.77418	1.04834	0.233956	-0.564441	0.551526	-1.98603	0.0223264
ENSMUSG00000036104		Rab3gap1	RAB3 GTPase activating protein subunit 1	348.716	343.601	352.045	384.563	-0.0211071	0.947088	0.0137618	0.961951	0.14094	0.553933
ENSMUSG00000036106		Prr5	proline rich 5 (renal)	33.3329	18.0028	11.0176	7.82594	-0.872028	0.208437	-1.58864	0.00571331	-2.10136	0.000594585
ENSMUSG00000036109		Mbnl3	muscleblind-like 3 (Drosophila)	47.182	22.6234	11.9412	2.85289	-1.05657	0.0734996	-1.99201	6.14562e-05	-4.06743	8.16552e-12
ENSMUSG00000036110		Slc17a2	solute carrier family 17 (sodium phosphate), member 2	8.28149	1.64633	4.26836	5.45996	-2.37667	0.00579653	-0.954283	0.246884	-0.605827	0.511
ENSMUSG00000036111		Lmo1	LIM domain only 1	13.6594	4.60209	7.13533	34.9523	-1.54716	0.15011	-0.938298	0.343178	1.34779	0.130858
ENSMUSG00000036112		Metap2	methionine aminopeptidase 2	282.946	391.087	359.248	394.62	0.466674	0.00982892	0.344773	0.0553071	0.479754	0.00910582
ENSMUSG00000036114		2810432D09Rik	RIKEN cDNA 2810432D09 gene	121.704	170.732	128.579	139.399	0.487526	0.257708	0.0807499	0.877878	0.191747	0.692798
ENSMUSG00000036117		Il5	interleukin 5	3.97564	6.57932	5.78894	2.24809	0.775743	0.62518	0.56873	0.699245	-0.82171	0.590786
ENSMUSG00000036120		Rfxank	regulatory factor X-associated ankyrin-containing protein	20.4633	25.1057	27.8493	28.3397	0.294638	0.540049	0.446572	0.255008	0.466105	0.248264
ENSMUSG00000036123		Slc9a3	solute carrier family 9 (sodium/hydrogen exchanger), member 3	3.6498	0.619483	2.17851	3.00599	-2.5423		-0.731143		-0.284566	0.880453
ENSMUSG00000036131		Frmd7	FERM domain containing 7	2.74784	2.21643	5.48663	4.10734	-0.342257	0.863653	0.935513	0.498261	0.53614	0.731306
ENSMUSG00000036136		Fam110c	family with sequence similarity 110, member C	28.5668	20.1142	5.99146	6.71444	-0.505018	0.625164	-2.26639	0.0015973	-2.09966	0.00768362
ENSMUSG00000036138		Acaa1a	acetyl-Coenzyme A acyltransferase 1A	493.449	458.11	516.191	753.247	-0.103857	0.780561	0.0657036	0.848969	0.611877	0.0153975
ENSMUSG00000036139		Hoxc9	homeobox C9	5.78705	3.60559	2.09851	4.83266	-0.642336		-1.46979		-0.248263	0.894219
ENSMUSG00000036144		Meox2	mesenchyme homeobox 2	12.017	6.12033	4.71753	1.34149	-0.976366	0.226064	-1.35888	0.0498441	-3.16075	1.51061e-05
ENSMUSG00000036151		Tm6sf2	transmembrane 6 superfamily member 2	45.5821	30.9662	44.9663	20.9253	-0.560543	0.440703	-0.0270521	0.973652	-1.12132	0.0680928
ENSMUSG00000036155		Mgat5	mannoside acetylglucosaminyltransferase 5	56.7068	65.649	55.8988	68.6933	0.211879	0.635266	-0.0168181	0.971453	0.281663	0.477546
ENSMUSG00000036158		Prickle1	prickle homolog 1 (Drosophila)	59.5627	85.1588	77.504	90.8934	0.511532	0.0669638	0.378326	0.168152	0.609491	0.0223264
ENSMUSG00000036160		Surf6	surfeit gene 6	190.578	146.103	188.566	372.948	-0.38845	0.330168	-0.00915925	0.984207	0.970199	0.00214237
ENSMUSG00000036162		1700066J24Rik	RIKEN cDNA 1700066J24 gene	1.48765	1.19398	1.04248	0.71808	-0.312412		-0.46147		-0.964278
ENSMUSG00000036167		Pphln1	periphilin 1	142.742	183.489	182.499	285.477	0.362003	0.112184	0.355572	0.0926157	1.00131	1.93285e-07
ENSMUSG00000036168		Ccdc38	coiled-coil domain containing 38	24.6239	22.1717	24.5562	13.6136	-0.142769	0.884743	-0.0158447	0.985168	-0.870474	0.202838
ENSMUSG00000036169		Sostdc1	sclerostin domain containing 1	402.412	166.647	36.1774	0.596846	-1.27182	0.110716	-3.47562	3.60593e-08	-9.57627	1.07514e-18
ENSMUSG00000036172		Cd200r3	CD200 receptor 3	10.4237	4.41136	11.7837	2.32035	-1.22576	0.305774	0.190411	0.884777	-2.18692	0.0439584
ENSMUSG00000036180		Gatad2a	GATA zinc finger domain containing 2A	135.144	131.252	135.07	178.678	-0.0443006	0.905428	-0.00128189	0.99669	0.403614	0.106526
ENSMUSG00000036181		Hist1h1c	histone cluster 1, H1c	369.948	515.256	431.88	1257.68	0.476915	0.111182	0.224874	0.485918	1.76599	1.01432e-12
ENSMUSG00000036185		Ng23	Ng23 protein	8.18038	7.79946	8.24626	1.15897	-0.0984063		-0.0045187		-2.73207	0.144145
ENSMUSG00000036186		Fam69b	family with sequence similarity 69, member B	95.4178	118.233	155.835	144.402	0.311214	0.582182	0.706071	0.0944871	0.592694	0.198721
ENSMUSG00000036188		Ankmy2	ankyrin repeat and MYND domain containing 2	194.377	215.345	194.52	262.584	0.14815	0.640032	-0.000935328	0.997612	0.433538	0.0776864
ENSMUSG00000036192		Rorb	RAR-related orphan receptor beta	14.3466	10.9582	12.1348	5.89841	-0.398159	0.68527	-0.25189	0.786897	-1.3017	0.088668
ENSMUSG00000036196		Slc26a8	solute carrier family 26, member 8	12.895	21.2823	28.9387	21.4036	0.709678	0.152819	1.15586	0.00426346	0.717936	0.126212
ENSMUSG00000036197		Gxylt1	glucoside xylosyltransferase 1	172.233	181.361	178.408	232.558	0.0741434	0.798476	0.0502667	0.850932	0.432948	0.0295419
ENSMUSG00000036198		Arhgap36	Rho GTPase activating protein 36	78.4932	73.9723	46.8469	84.8907	-0.0853157	0.912476	-0.732094	0.145359	0.124203	0.853744
ENSMUSG00000036199		Ndufa13	NADH dehydrogenase (ubiquinone) 1 alpha subcomplex, 13	1011.36	1192.17	562.348	933.624	0.237562	0.555767	-0.845562	0.00292562	-0.115527	0.785738
ENSMUSG00000036202		Rif1	Rap1 interacting factor 1 homolog (yeast)	279.953	310.557	341.322	422.09	0.147962	0.593422	0.285161	0.194077	0.591499	0.00415195
ENSMUSG00000036206		Sh3bp4	SH3-domain binding protein 4	142.338	201.347	136.879	92.5123	0.503927	0.0284566	-0.0555421	0.860173	-0.619555	0.00641787
ENSMUSG00000036208		BC027231	cDNA sequence BC027231	105.513	111.933	108.045	142.852	0.0805619	0.859155	0.03556	0.934293	0.433752	0.162352
ENSMUSG00000036211		Hist1h1t	histone cluster 1, H1t	2.38837	1.32198	5.74766	2.57905	-0.922852		1.21688		0.0147945	0.995782
ENSMUSG00000036214		Znrd1as	ZNRD1 antisense RNA	74.8669	146.731	170.284	119.501	0.967287	0.0048779	1.18087	0.000120351	0.665486	0.0680157
ENSMUSG00000036216		Leap2	liver-expressed antimicrobial peptide 2	13.7976	4.84374	19.2214	22.7661	-1.44374	0.357373	0.482622	0.741947	0.733518	0.601762
ENSMUSG00000036218		Pdzrn4	PDZ domain containing RING finger 4	4.86297	8.62269	10.1465	4.26763	0.830145	0.324323	1.06376	0.141938	-0.153136	0.881099
ENSMUSG00000036223		Ska1	spindle and kinetochore associated complex subunit 1	10.1631	5.77377	7.78124	2.82907	-0.819368	0.381908	-0.386671	0.678503	-1.84297	0.023012
ENSMUSG00000036225		Kctd1	potassium channel tetramerisation domain containing 1	104.964	133.872	134.194	75.8814	0.346692	0.40839	0.358412	0.34638	-0.464108	0.230137
ENSMUSG00000036231		Agr3	anterior gradient homolog 3 (Xenopus laevis)	10.7207	2.75973	7.29691	1.98537	-1.99015		-0.526621		-2.43446	0.183909
ENSMUSG00000036241		Ube2r2	ubiquitin-conjugating enzyme E2R 2	1371.49	1766.22	2176.71	1873.81	0.366784	0.12111	0.666976	0.000632247	0.451381	0.0475538
ENSMUSG00000036242		3632451O06Rik	RIKEN cDNA 3632451O06 gene	5.86866	7.76962	4.41971	0.725869	0.40791	0.752693	-0.399601	0.731117	-3.06477	0.00420333
ENSMUSG00000036244		Tbc1d21	TBC1 domain family, member 21	23.1452	7.70082	14.3789	9.60375	-1.56635	0.0920577	-0.692448	0.452772	-1.25427	0.1601
ENSMUSG00000036246		Gmip	Gem-interacting protein	273.086	180.169	176.942	215.917	-0.592929	0.162314	-0.621733	0.106971	-0.332576	0.466681
ENSMUSG00000036249		Rbm43	RNA binding motif protein 43	185.952	286.121	320.107	300.715	0.617852	0.0151245	0.782143	0.000554283	0.690197	0.0061628
ENSMUSG00000036251		Trpm8	transient receptor potential cation channel, subfamily M, member 8	9.46805	3.6963	4.7642	3.52324	-1.34679	0.105071	-0.980842	0.212475	-1.41297	0.0739024
ENSMUSG00000036256		Igfbp7	insulin-like growth factor binding protein 7	2110.49	3250.06	1970.29	1049.44	0.623378	0.00590112	-0.0990803	0.740627	-1.00887	4.24931e-06
ENSMUSG00000036257		Pnpla8	patatin-like phospholipase domain containing 8	257.613	279.378	267.992	334.767	0.115491	0.733022	0.0565745	0.865213	0.376081	0.148709
ENSMUSG00000036264		Fstl4	follistatin-like 4	11.1517	6.65553	7.94076	3.14526	-0.730387	0.394699	-0.481827	0.558702	-1.79324	0.0140109
ENSMUSG00000036270		Edc4	enhancer of mRNA decapping 4	297.196	322.601	422.392	455.698	0.115779	0.73359	0.503415	0.0271152	0.614813	0.00969278
ENSMUSG00000036273		Lrrk2	leucine-rich repeat kinase 2	59.8407	60.8058	49.5064	36.045	0.0147425	0.978505	-0.277812	0.473185	-0.743526	0.032914
ENSMUSG00000036275		9530068E07Rik	RIKEN cDNA 9530068E07 gene	634.805	829.609	799.418	1290.7	0.385337	0.238131	0.332696	0.288139	1.02369	0.000215284
ENSMUSG00000036278		Macrod1	MACRO domain containing 1	73.218	68.5847	57.7324	58.2932	-0.102074	0.898019	-0.3421	0.565268	-0.328823	0.599008
ENSMUSG00000036281		Snapc4	small nuclear RNA activating complex, polypeptide 4	500.122	448.267	671.612	753.669	-0.157606	0.68979	0.42397	0.145918	0.590277	0.0446573
ENSMUSG00000036282		Naa30	N(alpha)-acetyltransferase 30, NatC catalytic subunit	105.726	92.9054	108.649	150.422	-0.190737	0.538327	0.0385293	0.91042	0.507279	0.0349741
ENSMUSG00000036285		Noa1	nitric oxide associated 1	143.342	147.905	180.552	231.924	0.0477412	0.901839	0.335195	0.180727	0.698083	0.00268565
ENSMUSG00000036291		Mudeng	MU-2/AP1M2 domain containing, death-inducing	57.1353	66.0717	70.1207	73.8265	0.204213	0.632524	0.296464	0.402429	0.369811	0.301081
ENSMUSG00000036292		Gramd1c	GRAM domain containing 1C	63.0532	63.448	60.3065	64.84	0.0045884	0.992554	-0.0664753	0.879244	0.0355022	0.939407
ENSMUSG00000036295		Lrrn3	leucine rich repeat protein 3, neuronal	22.5326	55.9957	38.0264	9.38244	1.31971	0.00231921	0.764981	0.0932765	-1.26818	0.00757575
ENSMUSG00000036298		Slc2a13	solute carrier family 2 (facilitated glucose transporter), member 13	39.4474	32.1339	40.6013	36.5192	-0.292188	0.389496	0.0417079	0.917138	-0.10904	0.769566
ENSMUSG00000036299		BC031181	cDNA sequence BC031181	551.597	772.875	588.283	813.665	0.486722	0.0951858	0.0945158	0.795357	0.560305	0.0488189
ENSMUSG00000036304		Zdhhc23	zinc finger, DHHC domain containing 23	43.9567	24.3009	32.0262	44.3474	-0.859487	0.216286	-0.447987	0.524782	0.0115906	0.98938
ENSMUSG00000036305		Gm15430	predicted gene 15430	67.6346	77.8218	30.4844	51.2391	0.199832	0.868476	-1.14301	0.166377	-0.415369	0.675571
ENSMUSG00000036306		Lzts1	leucine zipper, putative tumor suppressor 1	1.46479	0.769443	1.1458	4.09476	-0.893297		-0.343275		1.46583	0.482405
ENSMUSG00000036309		Skp1a	S-phase kinase-associated protein 1A	645.676	986.396	1089.37	931.631	0.611339	0.0829215	0.756156	0.0155838	0.529408	0.142994
ENSMUSG00000036315		Znrd1	zinc ribbon domain containing, 1	358.09	650.743	396.804	542.359	0.858254	0.00269161	0.146758	0.696589	0.594228	0.0555502
ENSMUSG00000036322		H2-Ea-ps	histocompatibility 2, class II antigen E alpha, pseudogene	8.46514	2.94096	3.30277	2.68065	-1.46618		-1.35511		-1.64775	0.32793
ENSMUSG00000036323		Srp72	signal recognition particle 72	3914.56	3604.01	3485.21	3217.2	-0.119202	0.588452	-0.167237	0.367725	-0.282982	0.115686
ENSMUSG00000036327		Qsox2	quiescin Q6 sulfhydryl oxidase 2	406.485	334.311	356.799	460.33	-0.281833	0.285963	-0.187342	0.475239	0.18015	0.519884
ENSMUSG00000036330		Slc18a1	solute carrier family 18 (vesicular monoamine), member 1	254.743	233.687	315.627	332.885	-0.132076	0.744501	0.306002	0.321636	0.383664	0.218427
ENSMUSG00000036333		Kidins220	kinase D-interacting substrate 220	629.226	449.682	576.209	503.781	-0.485251	0.0107692	-0.127162	0.582795	-0.320829	0.12441
ENSMUSG00000036334		Igsf10	immunoglobulin superfamily, member 10	7.814	5.48109	5.94176	5.53191	-0.497339	0.500134	-0.393614	0.566535	-0.499146	0.47289
ENSMUSG00000036339		6720456H20Rik	RIKEN cDNA 6720456H20 gene	148.927	202.589	234.617	207.803	0.446696	0.0335152	0.657673	0.000272703	0.482531	0.0195727
ENSMUSG00000036352		Ubac1	ubiquitin associated domain containing 1	223.336	218.179	147.829	257.58	-0.0389827	0.941583	-0.590642	0.0658536	0.208707	0.59989
ENSMUSG00000036353		P2ry12	purinergic receptor P2Y, G-protein coupled 12	28.1088	30.2995	19.9442	11.9834	0.0967414	0.924507	-0.495088	0.49959	-1.22338	0.0685966
ENSMUSG00000036356		Csgalnact1	chondroitin sulfate N-acetylgalactosaminyltransferase 1	95.5869	104.628	71.4064	65.9324	0.123331	0.863983	-0.425106	0.414436	-0.531395	0.312208
ENSMUSG00000036357		Gpr101	G protein-coupled receptor 101	4.03398	2.49331	2.64779	2.02222	-0.709436	0.487302	-0.622642	0.496549	-1.01956	0.251878
ENSMUSG00000036362		P2ry13	purinergic receptor P2Y, G-protein coupled 13	14.9615	12.4649	13.3477	20.71	-0.245013	0.808763	-0.159906	0.862602	0.470085	0.56173
ENSMUSG00000036368		Fam82a1	family with sequence similarity 82, member A1	27.8587	35.7483	31.7457	36.1762	0.354881	0.583088	0.178642	0.779234	0.363943	0.536703
ENSMUSG00000036371		Serbp1	serpine1 mRNA binding protein 1	513.674	610.557	442.294	644.308	0.249248	0.356492	-0.215554	0.401082	0.32684	0.197598
ENSMUSG00000036372		1810006K21Rik	RIKEN cDNA 1810006K21 gene	418.348	535.609	416.472	432.034	0.354755	0.277091	-0.00570468	0.987899	0.0428304	0.918034
ENSMUSG00000036376		Abt1	activator of basal transcription 1	52.5235	72.753	75.816	122.056	0.451621	0.356165	0.523365	0.226612	1.20834	0.00183854
ENSMUSG00000036377		C530008M17Rik	RIKEN cDNA C530008M17 gene	118.699	63.3662	70.769	71.0677	-0.891698	0.131871	-0.746542	0.185943	-0.73912	0.217058
ENSMUSG00000036381		P2ry14	purinergic receptor P2Y, G-protein coupled, 14	121.206	30.9434	25.106	19.5358	-1.97073	4.15489e-07	-2.26612	4.67432e-10	-2.63187	4.48216e-11
ENSMUSG00000036390		Gadd45a	growth arrest and DNA-damage-inducible 45 alpha	71.2677	86.0706	80.2937	315.527	0.275639	0.598008	0.166068	0.737564	2.14941	5.08975e-11
ENSMUSG00000036391		Sec24a	Sec24 related gene family, member A (S. cerevisiae)	533.35	409.7	519.515	615.39	-0.379721	0.066665	-0.0382936	0.890998	0.206409	0.367407
ENSMUSG00000036395		Glb1l2	galactosidase, beta 1-like 2	597.726	490.186	529.782	307.548	-0.287942	0.233563	-0.175653	0.473185	-0.959921	1.40748e-06
ENSMUSG00000036398		Ppp1r11	protein phosphatase 1, regulatory (inhibitor) subunit 11	485.099	794.316	477.362	917.556	0.712155	0.031906	-0.0197094	0.966722	0.91963	0.00418232
ENSMUSG00000036401		Glt6d1	glycosyltransferase 6 domain containing 1	2.75084	0.896603	0.296594	0	-1.59823		-3.04294		-4.3924
ENSMUSG00000036402		Gng12	guanine nucleotide binding protein (G protein), gamma 12	7404.8	4486.66	5305.89	4289.85	-0.722906	1.00627e-05	-0.480967	0.00401508	-0.787507	4.03463e-06
ENSMUSG00000036403		Cep135	centrosomal protein 135	59.7817	43.6003	49.6995	54.5276	-0.454444	0.0967564	-0.269487	0.33151	-0.134562	0.678817
ENSMUSG00000036411		9530077C05Rik	RIKEN cDNA 9530077C05 gene	53.4563	53.3133	54.0348	56.4242	-0.0110458	0.985656	0.0130517	0.980989	0.0694348	0.898992
ENSMUSG00000036412		Arsi	arylsulfatase i	3.48944	0.842008	0.432493	0.373432	-2.09872		-3.02258		-3.20324	0.0700789
ENSMUSG00000036422		Pcdh8	protocadherin 8	4.68941	15.35	10.8112	5.96009	1.7115	0.00224478	1.20263	0.0330752	0.329849	0.663889
ENSMUSG00000036427		Gpi1	glucose phosphate isomerase 1	526.021	563.274	594.999	805.589	0.0984055	0.715153	0.178359	0.406276	0.616557	0.000778361
ENSMUSG00000036430		Tbcc	tubulin-specific chaperone C	39.4594	79.9167	80.7389	98.5329	1.01853	0.00509667	1.02876	0.00229948	1.31573	0.000153364
ENSMUSG00000036432		Siah2	seven in absentia 2	142.443	142.172	193.025	258.393	-8.10386e-05	0.999705	0.438248	0.0702197	0.861161	0.00019588
ENSMUSG00000036435		Exoc1	exocyst complex component 1	233.091	241.353	280.961	286.888	0.0474658	0.884901	0.26889	0.215174	0.300211	0.181015
ENSMUSG00000036437		Npy1r	neuropeptide Y receptor Y1	20.8897	9.36489	8.68988	7.57083	-1.15142	0.0358798	-1.26119	0.00987603	-1.47854	0.00427044
ENSMUSG00000036438		Calm2	calmodulin 2	2078.67	4015.8	3418.98	3731.56	0.949992	0.100011	0.718017	0.209524	0.844084	0.155023
ENSMUSG00000036442		Thap11	THAP domain containing 11	92.8256	134.115	113.509	99.9116	0.530748	0.105376	0.291458	0.39222	0.109415	0.791652
ENSMUSG00000036446		Lum	lumican	39.3361	26.5789	33.8875	1.20694	-0.555715	0.289083	-0.208997	0.705598	-5.09226	1.13363e-14
ENSMUSG00000036449		Lcn8	lipocalin 8	0.818643	0	2.64543	0.535114	-1.24706		1.73148		-0.658472
ENSMUSG00000036450		Hif1an	hypoxia-inducible factor 1, alpha subunit inhibitor	111.713	141.278	136.737	189.104	0.3375	0.16393	0.293277	0.203195	0.760663	0.000236157
ENSMUSG00000036452		Arhgap26	Rho GTPase activating protein 26	1306.22	869.148	905.201	668.232	-0.586499	0.0153748	-0.527037	0.0220075	-0.964547	2.62654e-05
ENSMUSG00000036459		Wtip	WT1-interacting protein	66.5379	59.0684	31.1576	35.0344	-0.167665	0.812474	-1.09297	0.0154676	-0.932343	0.0573691
ENSMUSG00000036461		Elf1	E74-like factor 1	165.622	162.471	171.926	174.174	-0.026381	0.93394	0.0554336	0.83502	0.0744263	0.776409
ENSMUSG00000036463		4930544G11Rik	RIKEN cDNA 4930544G11 gene	0.369582	0	0.923757	0.705132	-1.24707		1.3502		0.99201
ENSMUSG00000036466		Megf11	multiple EGF-like-domains 11	44.3268	39.4007	45.6586	59.6904	-0.158847	0.71837	0.0492762	0.911695	0.433601	0.194566
ENSMUSG00000036469		March1	membrane-associated ring finger (C3HC4) 1	4.79438	7.08318	5.32104	3.94042	0.561939	0.590339	0.130705	0.90862	-0.284005	0.79127
ENSMUSG00000036473		Tbc1d24	TBC1 domain family, member 24	67.1698	47.463	68.9638	60.5113	-0.500406	0.0749239	0.0367882	0.923444	-0.14875	0.661713
ENSMUSG00000036478		Btg1	B cell translocation gene 1, anti-proliferative	86.4504	116.786	109.602	111.843	0.43261	0.108087	0.341407	0.193827	0.371131	0.17559
ENSMUSG00000036480		Prss56	protease, serine 56	4.23127	7.72588	3.78061	2.88209	0.850938		-0.173816		-0.518413	0.82228
ENSMUSG00000036492		Rnf39	ring finger protein 39	102.485	65.4178	35.933	29.8564	-0.640883	0.354598	-1.52644	0.00523283	-1.77885	0.00227877
ENSMUSG00000036499		Eea1	early endosome antigen 1	202.956	190.421	205.377	254.29	-0.0915967	0.700017	0.0167256	0.947956	0.324521	0.0708874
ENSMUSG00000036500		Akp3	alkaline phosphatase 3, intestine, not Mn requiring	5.68835	1.50029	4.78437	2.93093	-1.95431	0.229252	-0.24467		-0.9064	0.567816
ENSMUSG00000036501		Fam13b	family with sequence similarity 13, member B	267.354	219.942	254.127	302.216	-0.282973	0.327304	-0.0745301	0.822865	0.176503	0.562351
ENSMUSG00000036502		Fam70a	family with sequence similarity 70, member A	125.769	70.7146	94.8596	47.9137	-0.83492	0.000460585	-0.411584	0.102423	-1.39947	1.40792e-09
ENSMUSG00000036503		Rnf13	ring finger protein 13	320.893	361.045	290.857	249.433	0.168118	0.649085	-0.142303	0.67513	-0.36579	0.233831
ENSMUSG00000036504		Phpt1	phosphohistidine phosphatase 1	55.1304	71.0908	73.8612	103.157	0.352815	0.559847	0.419437	0.413619	0.901053	0.050685
ENSMUSG00000036510		Cdh8	cadherin 8	221.494	271.108	332.3	227.567	0.289081	0.362922	0.583624	0.0211874	0.03665	0.927019
ENSMUSG00000036513		Commd2	COMM domain containing 2	164.37	276.932	240.797	300.805	0.753499	0.0101957	0.549267	0.0587806	0.869937	0.00230948
ENSMUSG00000036521		Abpe	androgen binding protein epsilon	1.57509	0.910521	7.35702	7.36913	-1.03176		2.13995		2.12025
ENSMUSG00000036523		Greb1	gene regulated by estrogen in breast cancer protein	58.4341	18.3629	22.9491	16.5368	-1.67012	0.00766615	-1.35682	0.0177247	-1.80843	0.00268219
ENSMUSG00000036526		Card11	caspase recruitment domain family, member 11	4.3302	3.92763	3.0961	1.38292	-0.155978	0.918968	-0.482534	0.682975	-1.60373	0.132406
ENSMUSG00000036528		Ppfibp2	PTPRF interacting protein, binding protein 2 (liprin beta 2)	16.407	13.5665	8.61993	3.71482	-0.26144	0.717679	-0.913838	0.0757322	-2.13967	3.63859e-05
ENSMUSG00000036529		Sbf1	SET binding factor 1	582.829	455.11	469.564	512.797	-0.357467	0.180809	-0.308866	0.223377	-0.181013	0.536262
ENSMUSG00000036533		Cdc42ep3	CDC42 effector protein (Rho GTPase binding) 3	22.6762	21.6388	15.6302	16.3648	-0.0709681	0.937131	-0.537001	0.381883	-0.451117	0.493427
ENSMUSG00000036534		Slc38a7	solute carrier family 38, member 7	183.658	126.683	172.068	369.038	-0.53794	0.136875	-0.0936091	0.831158	1.01183	0.0007676
ENSMUSG00000036537		Rnf113a1	ring finger protein 113A1	20.3082	29.7477	34.2794	30.4015	0.545368	0.443071	0.743197	0.212251	0.58174	0.368042
ENSMUSG00000036545		Adamts2	a disintegrin-like and metallopeptidase (reprolysin type) with thrombospondin type 1 motif, 2	98.2605	65.586	43.9568	12.6348	-0.577694	0.348118	-1.15131	0.0201366	-2.91834	1.12395e-08
ENSMUSG00000036550		Cnot1	CCR4-NOT transcription complex, subunit 1	374.65	345.149	386.399	413.83	-0.118208	0.534012	0.0447444	0.823552	0.143378	0.412991
ENSMUSG00000036551		Akap14	A kinase (PRKA) anchor protein 14	3.40286	2.40357	4.61367	2.9737	-0.430136		0.469335		-0.173067	0.930664
ENSMUSG00000036552		2210404J11Rik	RIKEN cDNA 2210404J11 gene	104.449	125.627	155.684	126.287	0.266292	0.495986	0.572245	0.0554982	0.271707	0.457623
ENSMUSG00000036553		Sh3tc1	SH3 domain and tetratricopeptide repeats 1	10.534	6.60831	8.11712	3.69088	-0.67673	0.347652	-0.386891	0.585099	-1.49062	0.016039
ENSMUSG00000036555		Iqce	IQ motif containing E	346.418	407.552	449.626	367.213	0.232847	0.423414	0.372654	0.12001	0.0838751	0.795033
ENSMUSG00000036557		1700011E24Rik	RIKEN cDNA 1700011E24 gene	5.69432	5.31929	6.69573	4.23504	-0.113589		0.247449		-0.40715	0.848208
ENSMUSG00000036560		Lgi4	leucine-rich repeat LGI family, member 4	60.1368	35.9163	37.6211	44.4147	-0.747229	0.376345	-0.682711	0.373167	-0.442744	0.603412
ENSMUSG00000036561		Ppp6r2	protein phosphatase 6, regulatory subunit 2	109.009	121.484	114.297	122.396	0.155737	0.623449	0.0698748	0.826821	0.169039	0.557823
ENSMUSG00000036564		Ndrg4	N-myc downstream regulated gene 4	386.27	455.64	360.64	578.654	0.237164	0.563536	-0.0983913	0.816849	0.584876	0.07677
ENSMUSG00000036565		Ttyh3	tweety homolog 3 (Drosophila)	30.2107	42.0495	29.8694	18.3682	0.471454	0.320185	-0.0219289	0.970101	-0.715103	0.101879
ENSMUSG00000036568		BC032203	cDNA sequence BC032203	107.015	133.975	160.558	111.598	0.325293	0.137876	0.586177	0.0011277	0.0624014	0.823536
ENSMUSG00000036570		Fxyd1	FXYD domain-containing ion transport regulator 1	257.554	86.4143	44.302	16.8938	-1.56784	0.00579653	-2.53456	4.78715e-07	-3.90844	6.82131e-12
ENSMUSG00000036572		Upf3b	UPF3 regulator of nonsense transcripts homolog B (yeast)	308.14	347.127	413.585	361.549	0.170763	0.51223	0.422372	0.030164	0.227916	0.328625
ENSMUSG00000036574		1700019O17Rik	RIKEN cDNA 1700019O17 gene	2.1191	0.315017	0.163689	0.507386	-2.88166		-3.49614		-2.00099
ENSMUSG00000036578		Fxyd7	FXYD domain-containing ion transport regulator 7	30.5201	41.7136	26.9022	33.5855	0.459738	0.593216	-0.184582	0.837065	0.149394	0.86816
ENSMUSG00000036580		Spg20	spastic paraplegia 20, spartin (Troyer syndrome) homolog (human)	162.1	191.67	170.248	154.64	0.241323	0.430058	0.0729949	0.830958	-0.0661317	0.851217
ENSMUSG00000036585		Fgf1	fibroblast growth factor 1	623.663	576.02	463.294	129.197	-0.110925	0.814283	-0.42674	0.195279	-2.28093	8.33461e-15
ENSMUSG00000036586		Grifin	galectin-related inter-fiber protein	2.38626	2.59228	0.401345	2.22701	0.123839		-2.38435		-0.0744643
ENSMUSG00000036587		Fut7	fucosyltransferase 7	3.50857	0.623628	1.11576	1.00873	-2.46145		-1.65194		-1.77516	0.504311
ENSMUSG00000036591		Arhgap21	Rho GTPase activating protein 21	3047.43	2843.88	3186.78	2792.46	-0.0995943	0.702708	0.0644088	0.79768	-0.125781	0.595577
ENSMUSG00000036594		H2-Aa	histocompatibility 2, class II antigen A, alpha	1334.89	1570.45	562.45	442.365	0.233932	0.771636	-1.24687	0.0175871	-1.59484	0.00385248
ENSMUSG00000036596		Cpz	carboxypeptidase Z	1.12956	12.5978	2.13405	2.9444	3.49273	0.0682855	0.939317		1.42916	0.518983
ENSMUSG00000036598		Ccdc113	coiled-coil domain containing 113	20.9212	33.0124	22.7954	20.2078	0.663235	0.312011	0.128889	0.86901	-0.059254	0.943664
ENSMUSG00000036599		Chst12	carbohydrate sulfotransferase 12	98.021	116.059	121.756	74.4893	0.247763	0.622424	0.311504	0.465103	-0.384709	0.380194
ENSMUSG00000036606		Plxnb2	plexin B2	1167.07	1151.49	1310.36	1133.88	-0.0194201	0.952949	0.16674	0.469178	-0.0413628	0.885562
ENSMUSG00000036611		Eepd1	endonuclease/exonuclease/phosphatase family domain containing 1	46.2029	63.9156	53.4761	33.0801	0.46704	0.325678	0.202597	0.686158	-0.477737	0.303799
ENSMUSG00000036613		Tssc1	tumor suppressing subtransferable candidate 1	61.3266	66.0772	65.6906	54.7762	0.0994221	0.862174	0.0907099	0.856209	-0.1777	0.708314
ENSMUSG00000036615		Rfxap	regulatory factor X-associated protein	94.7897	122.581	117.983	127.487	0.371996	0.270712	0.319932	0.316401	0.432217	0.172663
ENSMUSG00000036617		Etl4	enhancer trap locus 4	605.439	713.937	734.993	606.968	0.238472	0.293859	0.280182	0.169417	0.0046858	0.987393
ENSMUSG00000036620		Mgat4b	mannoside acetylglucosaminyltransferase 4, isoenzyme B	238.069	206.564	129.207	264.933	-0.201074	0.675555	-0.880774	0.00731305	0.158816	0.727009
ENSMUSG00000036622		Atp13a2	ATPase type 13A2	423.679	293.838	208.415	177.32	-0.526806	0.0381409	-1.02271	1.41069e-06	-1.25333	4.01914e-08
ENSMUSG00000036632		Alg5	asparagine-linked glycosylation 5 homolog (yeast, dolichyl-phosphate beta-glucosyltransferase)	382.336	420.989	293.709	454.7	0.136777	0.740162	-0.379546	0.219072	0.249057	0.4771
ENSMUSG00000036634		Mag	myelin-associated glycoprotein	3.67398	4.89796	3.8516	3.31618	0.442707	0.802036	0.0818594	0.963107	-0.142766	0.934601
ENSMUSG00000036636		Clcn7	chloride channel 7	218.68	258.598	361.141	477.777	0.237699	0.466826	0.720547	0.00203407	1.12252	1.97535e-06
ENSMUSG00000036639		Nudt1	nudix (nucleoside diphosphate linked moiety X)-type motif 1	32.3919	51.9385	65.255	74.7899	0.703967	0.327492	1.03554	0.0825597	1.22005	0.0441756
ENSMUSG00000036641		Ccdc148	coiled-coil domain containing 148	42.669	48.1133	59.5547	47.3329	0.163635	0.695388	0.475702	0.115772	0.143439	0.714309
ENSMUSG00000036644		Tbc1d9b	TBC1 domain family, member 9B	1791.66	2099.5	2342.92	2089.55	0.227886	0.362721	0.386972	0.0609017	0.22261	0.363758
ENSMUSG00000036646		Man1b1	mannosidase, alpha, class 1B, member 1	384.113	423.85	492.271	581.462	0.146539	0.649345	0.36155	0.133652	0.601823	0.0100114
ENSMUSG00000036647		Olfr6	olfactory receptor 6	4.38143	2.73718	2.06961	0.534596	-0.667731		-1.07622		-2.96348
ENSMUSG00000036655		Colec11	collectin sub-family member 11	4.94565	1.3332	3.79444	3.85313	-1.81625		-0.347868		-0.334923	0.876316
ENSMUSG00000036658		Olfr11	olfactory receptor 11	10.7642	6.60465	7.3197	1.54917	-0.65973	0.722861	-0.548112		-2.77694	0.0708833
ENSMUSG00000036661		Dennd3	DENN/MADD domain containing 3	412.695	361.907	419.072	394.082	-0.190245	0.604713	0.0226931	0.9556	-0.0646305	0.86762
ENSMUSG00000036667		Fam115a	family with sequence similarity 115, member A	524.145	586.343	542.411	521.432	0.160641	0.464689	0.0488431	0.840466	-0.00896885	0.973128
ENSMUSG00000036672		Cenpt	centromere protein T	14.9883	16.7741	19.0182	14.8177	0.134809	0.89687	0.338241	0.669703	-0.0135127	0.988585
ENSMUSG00000036676		Tmtc3	transmembrane and tetratricopeptide repeat containing 3	636.058	572.576	869.166	418.045	-0.152682	0.558169	0.450004	0.016915	-0.60675	0.00204356
ENSMUSG00000036678		Aaas	achalasia, adrenocortical insufficiency, alacrimia	73.5486	105.054	135.907	240.139	0.524921	0.0927129	0.892121	0.000486653	1.71526	9.12224e-12
ENSMUSG00000036686		Cc2d1a	coiled-coil and C2 domain containing 1A	114.202	108.05	126.575	126.66	-0.0771782	0.845404	0.150201	0.626796	0.154328	0.630692
ENSMUSG00000036687		Tmem184a	transmembrane protein 184a	1608.32	1265.35	972.031	1010.91	-0.345951	0.182634	-0.726031	0.000497742	-0.667114	0.0039012
ENSMUSG00000036693		Nop14	NOP14 nucleolar protein homolog (yeast)	210.169	270.953	320.167	466.981	0.368179	0.123395	0.605746	0.0022029	1.15169	3.66367e-09
ENSMUSG00000036698		Eif2c2	eukaryotic translation initiation factor 2C, 2	211.675	166.262	165.656	134.586	-0.348316	0.0967564	-0.353506	0.0683291	-0.652548	0.000615016
ENSMUSG00000036699		Zcchc12	zinc finger, CCHC domain containing 12	21.7767	40.328	19.9782	81.1715	0.903495	0.0490023	-0.115696	0.851541	1.91216	1.06806e-06
ENSMUSG00000036707		Cab39	calcium binding protein 39	373.937	407.158	416.857	477.276	0.121749	0.691399	0.156633	0.551613	0.350664	0.146574
ENSMUSG00000036712		Cyld	cylindromatosis (turban tumor syndrome)	160.911	184.464	155.449	179.036	0.195852	0.459386	-0.0496066	0.867077	0.153057	0.563491
ENSMUSG00000036718		Micall2	MICAL-like 2	7.75557	10.0672	6.46348	5.87497	0.376958	0.724536	-0.270198	0.790337	-0.378221	0.704765
ENSMUSG00000036721		Zscan12	zinc finger and SCAN domain containing 12	84.7301	131.489	158.412	137.811	0.63634	0.0580777	0.906906	0.00160241	0.702899	0.0310111
ENSMUSG00000036731		2310002J15Rik	RIKEN cDNA 2310002J15 gene	0.62588	2.14714	1.49796	2.04556	1.83935		1.29738		1.71205
ENSMUSG00000036733		Rbm42	RNA binding motif protein 42	1.75539	1.19809	4.3948	2.45552	-0.541051		1.27713		0.466195	0.847892
ENSMUSG00000036737		Oxsr1	oxidative-stress responsive 1	372.407	450.851	461.369	655.819	0.273997	0.243968	0.308122	0.145289	0.814918	2.27117e-05
ENSMUSG00000036743		Psma8	proteasome (prosome, macropain) subunit, alpha type, 8	7.15454	3.41017	3.93895	2.08859	-1.02207		-0.86933		-1.78282	0.309487
ENSMUSG00000036744		Olfr701	olfactory receptor 701	2.52727	0.266762	4.88295	4.97769	-3.08186		0.903634		0.926153	0.671554
ENSMUSG00000036745		Ttll7	tubulin tyrosine ligase-like family, member 7	340.681	387.801	415.852	352.683	0.185723	0.472051	0.287525	0.183307	0.0492798	0.86762
ENSMUSG00000036748		Cuedc2	CUE domain containing 2	79.6599	112.061	104.479	116.313	0.495903	0.102273	0.394111	0.178547	0.550229	0.0569477
ENSMUSG00000036749		Pramel5	preferentially expressed antigen in melanoma like 5	7.60127	2.41127	2.42479	2.85173	-1.62004		-1.65636		-1.42987	0.380896
ENSMUSG00000036751		Cox6b1	cytochrome c oxidase, subunit VIb polypeptide 1	930.724	1421.16	756.479	1301.96	0.609124	0.0811604	-0.298823	0.425154	0.482434	0.184489
ENSMUSG00000036752		Tubb4b	tubulin, beta 4B class IVB	255.482	208.365	270.862	326.465	-0.294641	0.352313	0.0864992	0.806978	0.355763	0.22076
ENSMUSG00000036760		Kcnk9	potassium channel, subfamily K, member 9	1.45699	0.589491	1.01747	0	-1.2818		-0.527157		-4.02795
ENSMUSG00000036764		Dnajc12	DnaJ (Hsp40) homolog, subfamily C, member 12	262.882	431.54	295.422	355.871	0.712785	0.00488855	0.16493	0.602673	0.432299	0.122923
ENSMUSG00000036766		Dner	delta/notch-like EGF-related receptor	59.9361	38.5489	32.6103	16.3815	-0.64461	0.0734619	-0.877477	0.00490456	-1.86634	3.64117e-09
ENSMUSG00000036768		Kif15	kinesin family member 15	6.68991	7.68233	6.09431	4.7847	0.194248	0.822922	-0.14298	0.856225	-0.479703	0.488215
ENSMUSG00000036769		Wdr44	WD repeat domain 44	99.441	105.953	93.6453	82.2346	0.0900545	0.835043	-0.0842318	0.827216	-0.270295	0.42076
ENSMUSG00000036770		4933433C11Rik	RIKEN cDNA 4933433C11 gene	13.9213	8.08053	10.7964	3.44289	-0.771079	0.577809	-0.378524	0.778279	-1.96707	0.0857011
ENSMUSG00000036775		Decr2	2-4-dienoyl-Coenzyme A reductase 2, peroxisomal	694.193	795.021	800.873	1026.25	0.194497	0.456098	0.206637	0.372973	0.565287	0.00540323
ENSMUSG00000036777		Anln	anillin, actin binding protein	14.4397	12.2188	7.4143	15.3442	-0.23642	0.678896	-0.95838	0.0155516	0.0862075	0.880453
ENSMUSG00000036779		Papd5	PAP associated domain containing 5	128.722	118.85	114.225	166.424	-0.116469	0.702004	-0.170817	0.500729	0.372582	0.107383
ENSMUSG00000036781		Rps27l	ribosomal protein S27-like	1148.71	1881.68	1080.77	1782.02	0.713246	0.0385571	-0.0863902	0.852248	0.633872	0.0746804
ENSMUSG00000036782		Klhl13	kelch-like 13 (Drosophila)	59.6264	188.236	75.9834	100.021	1.66241	2.68572e-07	0.353364	0.397563	0.746005	0.0537178
ENSMUSG00000036790		Slitrk2	SLIT and NTRK-like family, member 2	3.20218	5.68724	4.13422	3.35795	0.825525	0.358976	0.384558	0.682575	0.061595	0.957359
ENSMUSG00000036792		Mbd5	methyl-CpG binding domain protein 5	455.045	564.053	584.093	474.44	0.309684	0.0761399	0.360086	0.021392	0.0603173	0.789192
ENSMUSG00000036800		Fam135b	family with sequence similarity 135, member B	59.8524	20.9405	16.6098	30.3079	-1.52258	1.97432e-06	-1.84565	4.74457e-10	-0.981839	0.00445181
ENSMUSG00000036805		Noxa1	NADPH oxidase activator 1	7.2874	11.004	1.83632	0.796366	0.573735	0.690347	-1.96496	0.0899326	-3.08519	0.0179463
ENSMUSG00000036810		Tmem188	transmembrane protein 188	370.124	484.521	536.942	604.121	0.38771	0.176283	0.537197	0.0300548	0.705597	0.00594516
ENSMUSG00000036813		Entpd8	ectonucleoside triphosphate diphosphohydrolase 8	2.57107	1.01142	0	0.278881	-1.32137		-5.03766		-3.12286
ENSMUSG00000036814		Slc6a20a	solute carrier family 6 (neurotransmitter transporter), member 20A	9.20182	5.47962	12.9832	7.37733	-0.754069	0.463123	0.492694	0.587399	-0.326835	0.748115
ENSMUSG00000036815		Dpp10	dipeptidylpeptidase 10	62.7525	146.386	91.8997	74.1611	1.21702	9.30087e-05	0.547339	0.113464	0.23524	0.582149
ENSMUSG00000036816		Atoh7	atonal homolog 7 (Drosophila)	1.1843	0	0.672373	0	-1.24708		-0.899778		-2.24923
ENSMUSG00000036817		Sun1	Sad1 and UNC84 domain containing 1	982.087	999.452	995.938	1129.55	0.0261804	0.936606	0.0202727	0.946629	0.202885	0.386429
ENSMUSG00000036819		Jmjd4	jumonji domain containing 4	39.1339	37.1365	44.4612	41.3761	-0.0735015	0.883862	0.187563	0.621248	0.0825055	0.850758
ENSMUSG00000036820		Amdhd2	amidohydrolase domain containing 2	123.568	153.542	149.985	221.608	0.318947	0.418926	0.280743	0.43909	0.845292	0.00643254
ENSMUSG00000036822		Topors	topoisomerase I binding, arginine/serine-rich	130.377	156.412	164.854	171.569	0.260442	0.317183	0.337583	0.136915	0.39472	0.0927031
ENSMUSG00000036825		Ssx2ip	synovial sarcoma, X breakpoint 2 interacting protein	208.104	185.511	208.836	266.19	-0.162368	0.614998	0.00692045	0.983953	0.358239	0.169214
ENSMUSG00000036832		Lpar3	lysophosphatidic acid receptor 3	2.58563	0.189844	0.77227	0.698394	-3.92582		-1.77815		-1.95221	0.386788
ENSMUSG00000036833		Pnpla7	patatin-like phospholipase domain containing 7	207.611	172.886	226.797	236.699	-0.25951	0.557842	0.125482	0.772918	0.18551	0.66342
ENSMUSG00000036834		Plch1	phospholipase C, eta 1	66.1695	42.2623	58.2226	41.3491	-0.646937	0.00920154	-0.186912	0.51852	-0.682225	0.00570274
ENSMUSG00000036835		Psenen	presenilin enhancer 2 homolog (C. elegans)	111.514	149.522	92.2376	184.799	0.423271	0.392107	-0.268741	0.589159	0.725622	0.0858674
ENSMUSG00000036840		Siah1a	seven in absentia 1A	98.0358	122.779	96.1717	137.717	0.322498	0.36207	-0.0287473	0.948768	0.488575	0.120973
ENSMUSG00000036845		Lin37	lin-37 homolog (C. elegans)	429.943	409.767	492.642	401.367	-0.0657559	0.895185	0.198386	0.598888	-0.095552	0.82704
ENSMUSG00000036850		Mrpl41	mitochondrial ribosomal protein L41	223.188	496.075	353.93	374.246	1.15186	9.28943e-05	0.664148	0.0318481	0.743333	0.0228681
ENSMUSG00000036853		Mcoln3	mucolipin 3	69.2123	134.048	140.497	131.757	0.965598	0.0581871	1.03707	0.0236044	0.941804	0.0568456
ENSMUSG00000036854		Hspb6	heat shock protein, alpha-crystallin-related, B6	380.458	337.77	452.708	306.841	-0.17262	0.50926	0.250002	0.24957	-0.309575	0.163579
ENSMUSG00000036855		Gjd4	gap junction protein, delta 4	2.77595	3.02194	3.44362	0.764225	0.152368	0.947906	0.320893		-1.7867	0.297649
ENSMUSG00000036856		Wnt4	wingless-related MMTV integration site 4	451.255	545.162	520.841	903.179	0.272474	0.366606	0.206917	0.480579	1.00142	3.06565e-05
ENSMUSG00000036858		Ptcra	pre T cell antigen receptor alpha	7.76969	0	3.93591	0	-4.41748		-0.99294		-5.41964
ENSMUSG00000036860		Mrpl55	mitochondrial ribosomal protein L55	92.1611	181.98	191.679	168.4	0.968626	0.0110843	1.0469	0.00262784	0.863039	0.0256418
ENSMUSG00000036862		Dchs1	dachsous 1 (Drosophila)	16.1932	12.9464	12.692	7.03241	-0.314778	0.623402	-0.349056	0.531663	-1.19289	0.0141814
ENSMUSG00000036863		Syde2	synapse defective 1, Rho GTPase, homolog 2 (C. elegans)	23.8027	14.6067	13.3034	17.3846	-0.697459	0.0578897	-0.831386	0.00994362	-0.44667	0.236777
ENSMUSG00000036864		BC053749	cDNA sequence BC053749	82.2692	67.3854	79.181	58.2088	-0.288924	0.430058	-0.0588392	0.886429	-0.505318	0.107155
ENSMUSG00000036867		Smad6	MAD homolog 6 (Drosophila)	40.6634	24.3188	12.5733	13.2776	-0.731124	0.20282	-1.69243	0.000266986	-1.6081	0.00136788
ENSMUSG00000036872		Abcc12	ATP-binding cassette, sub-family C (CFTR/MRP), member 12	9.5894	6.0566	7.80706	8.43613	-0.655758	0.341579	-0.301285	0.665345	-0.194048	0.799826
ENSMUSG00000036873		2410004B18Rik	RIKEN cDNA 2410004B18 gene	122.829	153.561	118.752	131.279	0.31503	0.442715	-0.0522686	0.913107	0.0943596	0.836766
ENSMUSG00000036875		Dna2	DNA replication helicase 2 homolog (yeast)	13.2445	13.4682	12.1111	15.761	0.0405785	0.967241	-0.132595	0.876895	0.256142	0.748652
ENSMUSG00000036879		Phkb	phosphorylase kinase beta	742.149	830.886	935.105	790.342	0.165099	0.474226	0.335337	0.0635274	0.0927893	0.699266
ENSMUSG00000036880		Acaa2	acetyl-Coenzyme A acyltransferase 2 (mitochondrial 3-oxoacyl-Coenzyme A thiolase)	192.788	175.084	229.935	147.477	-0.139172	0.748107	0.258322	0.451142	-0.385072	0.258462
ENSMUSG00000036882		Arhgap33	Rho GTPase activating protein 33	48.157	58.4119	53.8245	39.2746	0.28178	0.589289	0.158529	0.756051	-0.291863	0.550317
ENSMUSG00000036885		Arhgef26	Rho guanine nucleotide exchange factor (GEF) 26	329.574	103.615	46.9838	51.265	-1.67088	0.000378686	-2.80692	3.30327e-11	-2.68173	9.17152e-09
ENSMUSG00000036887		C1qa	complement component 1, q subcomponent, alpha polypeptide	196.798	99.1428	33.8804	53.7198	-0.990856	0.0573839	-2.52954	3.3321e-09	-1.87828	8.47559e-05
ENSMUSG00000036890		Gtdc1	glycosyltransferase-like domain containing 1	289.703	347.486	312.64	602.313	0.257099	0.434911	0.103167	0.765824	1.04983	1.57847e-05
ENSMUSG00000036892		Prodh2	proline dehydrogenase (oxidase) 2	16.688	12.3715	35.3246	14.3693	-0.467166	0.730435	1.0936	0.258076	-0.207936	0.873291
ENSMUSG00000036893		Ehmt1	euchromatic histone methyltransferase 1	246.454	223.648	250.273	306.486	-0.140483	0.60269	0.0201384	0.946881	0.313155	0.147878
ENSMUSG00000036894		Rap2b	RAP2B, member of RAS oncogene family	12.2483	15.4386	13.6956	41.682	0.33964	0.521534	0.169337	0.748679	1.77595	7.16909e-07
ENSMUSG00000036896		C1qc	complement component 1, q subcomponent, C chain	118.82	190.89	57.7988	64.8577	0.687684	0.12566	-1.02728	0.00975047	-0.869848	0.0472858
ENSMUSG00000036898		Zfp157	zinc finger protein 157	145.863	176.004	167.081	202.646	0.268967	0.377122	0.195595	0.507406	0.473781	0.073176
ENSMUSG00000036899		Trpv5	transient receptor potential cation channel, subfamily V, member 5	2.84818	1.10686	3.14967	0.821596	-1.3671	0.359614	0.15876		-1.79259	0.181701
ENSMUSG00000036902		Neto2	neuropilin (NRP) and tolloid (TLL)-like 2	6.77253	7.71226	5.66204	10.4345	0.191374	0.799952	-0.258696	0.680086	0.624878	0.245538
ENSMUSG00000036904		Fzd8	frizzled homolog 8 (Drosophila)	29.2218	19.8325	18.4581	16.517	-0.556078	0.272707	-0.657277	0.139732	-0.815167	0.073688
ENSMUSG00000036905		C1qb	complement component 1, q subcomponent, beta polypeptide	148.96	318.037	113.285	63.0318	1.09659	1.3355e-05	-0.391811	0.193631	-1.23858	6.37485e-06
ENSMUSG00000036907		C1ql2	complement component 1, q subcomponent-like 2	2.40253	3.59243	4.04993	0	0.554355		0.764716		-5.45474	0.0120249
ENSMUSG00000036908		Unc93b1	unc-93 homolog B1 (C. elegans)	126.696	112.362	90.176	122.404	-0.174143	0.593607	-0.492995	0.0371978	-0.049344	0.885562
ENSMUSG00000036912		Piwil4	piwi-like homolog 4 (Drosophila)	14.5611	7.63048	8.52028	4.74358	-0.959921	0.244067	-0.794086	0.300615	-1.63789	0.0269842
ENSMUSG00000036913		Trim67	tripartite motif-containing 67	17.374	8.99857	7.30021	6.3636	-0.93957	0.0574224	-1.25061	0.00370276	-1.45436	0.00152979
ENSMUSG00000036915		Kirrel2	kin of IRRE like 2 (Drosophila)	21.2043	22.6789	16.5649	7.21306	0.0999737	0.918365	-0.360958	0.625189	-1.54045	0.0147522
ENSMUSG00000036916		Zfp280c	zinc finger protein 280C	136.986	153.659	196.935	191.065	0.164477	0.526758	0.521451	0.00467975	0.477713	0.0185413
ENSMUSG00000036918		Ttc7	tetratricopeptide repeat domain 7	124.052	101.207	99.7802	92.5494	-0.291905	0.420712	-0.314208	0.33232	-0.416865	0.198721
ENSMUSG00000036921		4930549C01Rik	RIKEN cDNA 4930549C01 gene	0	1.56522	0.720424	0.372182	2.01761		0.892971		0.093161
ENSMUSG00000036923		Stox1	storkhead box 1	192.337	199.899	207.767	122.311	0.0549813	0.902981	0.112296	0.756298	-0.658656	0.0223264
ENSMUSG00000036924		Cst13	cystatin 13	3.59484	3.64084	1.54255	0.649298	0.0401677		-1.20078		-2.39249
ENSMUSG00000036928		Stag3	stromal antigen 3	55.1813	24.8419	51.4112	24.4942	-1.12968	0.148719	-0.103068	0.917884	-1.17857	0.117512
ENSMUSG00000036931		Nfkbid	nuclear factor of kappa light polypeptide gene enhancer in B cells inhibitor, delta	11.029	18.8916	5.53487	5.12263	0.762153	0.463587	-0.991467	0.29301	-1.11044	0.25259
ENSMUSG00000036932		Aifm1	apoptosis-inducing factor, mitochondrion-associated 1	116.694	119.17	127.194	135.362	0.0326988	0.937131	0.127391	0.682661	0.214404	0.475624
ENSMUSG00000036934		4921524J17Rik	RIKEN cDNA 4921524J17 gene	43.3245	56.549	49.6362	66.1824	0.386348	0.471447	0.20146	0.708277	0.605745	0.188901
ENSMUSG00000036938		Try5	trypsin 5	35407	24141.1	2184.57	77.7891	-0.55255	0.773612	-4.01861	0.000658494	-8.83285	9.62315e-14
ENSMUSG00000036940		Kdm1a	lysine (K)-specific demethylase 1A	1202.57	1169.93	1420.51	1381.51	-0.0398106	0.890789	0.24069	0.21065	0.201378	0.337606
ENSMUSG00000036941		Elac1	elaC homolog 1 (E. coli)	56.4724	55.3831	87.9967	97.534	-0.0328683	0.935216	0.637265	0.00441119	0.787519	0.000752195
ENSMUSG00000036943		Rab8b	RAB8B, member RAS oncogene family	74.2693	80.054	70.1618	93.4122	0.107172	0.79832	-0.0784621	0.839109	0.334752	0.289322
ENSMUSG00000036944		Tmem71	transmembrane protein 71	12.538	14.128	19.6358	12.8521	0.172472	0.835607	0.645941	0.258087	0.0235339	0.976849
ENSMUSG00000036948		BC037034	cDNA sequence BC037034	2.0377	1.08254	0.636435	2.09171	-0.998455		-1.70395		0.0334115	0.989049
ENSMUSG00000036949		Slc39a12	solute carrier family 39 (zinc transporter), member 12	6.10616	4.39109	5.52937	3.5627	-0.450558	0.749988	-0.13676	0.922492	-0.755755	0.527869
ENSMUSG00000036951		C130079G13Rik	RIKEN cDNA C130079G13 gene	2.20503	0.43643	1.5921	0	-2.36188		-0.462692		-5.81623	0.0156701
ENSMUSG00000036955		2510003E04Rik	RIKEN cDNA 2510003E04 gene	519	789.257	902.958	731.604	0.604095	0.00125526	0.798271	2.41775e-06	0.494647	0.0133206
ENSMUSG00000036957		Lrfn3	leucine rich repeat and fibronectin type III domain containing 3	176.578	249.491	198.522	215.596	0.499313	0.0435544	0.168465	0.553076	0.29016	0.285471
ENSMUSG00000036958		Cst11	cystatin 11	31.0094	10.0326	17.5693	31.2152	-1.62139	0.289083	-0.811849	0.593864	-0.00130222	0.999518
ENSMUSG00000036959		Bcorl1	BCL6 co-repressor-like 1	88.383	62.1491	59.1179	52.3109	-0.501858	0.102415	-0.575886	0.0356702	-0.75164	0.00821628
ENSMUSG00000036960		Clca5	chloride channel calcium activated 5	2.66026	1.65373	1.91037	0.534076	-0.677203	0.664761	-0.482705		-2.25385	0.0815876
ENSMUSG00000036961		Wnt8b	wingless related MMTV integration site 8b	1.79255	1.19578	2.68602	1.55057	-0.561275		0.564542		-0.219123	0.913915
ENSMUSG00000036962		Gm101	predicted gene 101	5.47024	3.44303	3.08051	3.80199	-0.625114	0.684129	-0.83273	0.519464	-0.521778	0.714729
ENSMUSG00000036964		Trim17	tripartite motif-containing 17	7.83346	12.5446	8.72817	11.5225	0.671247	0.369587	0.159099	0.853607	0.557977	0.446384
ENSMUSG00000036966		Spryd3	SPRY domain containing 3	143.344	130.09	125.168	200.67	-0.141557	0.753924	-0.196329	0.604172	0.487023	0.147429
ENSMUSG00000036968		Cnpy4	canopy 4 homolog (zebrafish)	147.039	159.797	124.287	168.052	0.123696	0.816914	-0.247969	0.553565	0.18938	0.672989
ENSMUSG00000036972		Zic4	zinc finger protein of the cerebellum 4	15.9708	8.30577	10.3775	6.2443	-0.923737	0.447687	-0.619797	0.592846	-1.33856	0.218264
ENSMUSG00000036975		Tmem177	transmembrane protein 177	30.7246	29.2245	26.4588	30.8291	-0.0718098	0.905881	-0.209532	0.654273	0.00527907	0.992393
ENSMUSG00000036977		Anapc10	anaphase promoting complex subunit 10	34.2954	53.1933	52.3517	61.6779	0.631153	0.105609	0.616727	0.0867326	0.850085	0.0183619
ENSMUSG00000036980		Taf6	TAF6 RNA polymerase II, TATA box binding protein (TBP)-associated factor	230.807	367.168	437.309	528.152	0.668722	0.000503655	0.921019	9.19923e-08	1.19244	7.17592e-11
ENSMUSG00000036983		Tfb1m	transcription factor B1, mitochondrial	67.6557	114.794	99.0783	91.9859	0.763056	0.0235807	0.553963	0.0961528	0.44283	0.224762
ENSMUSG00000036985		Zdhhc9	zinc finger, DHHC domain containing 9	148.25	104.099	119.012	105.838	-0.505135	0.0652068	-0.312461	0.255869	-0.480349	0.074299
ENSMUSG00000036986		Pml	promyelocytic leukemia	190.014	216.328	216.71	229.284	0.187951	0.592373	0.191037	0.540563	0.274315	0.375018
ENSMUSG00000036989		Trim3	tripartite motif-containing 3	541.192	372.858	444.173	373.354	-0.535723	0.0441946	-0.286061	0.302199	-0.533169	0.0436978
ENSMUSG00000036990		Otud4	OTU domain containing 4	1414.88	1140.53	1230.58	2005.27	-0.312798	0.181766	-0.201508	0.392139	0.50279	0.0183758
ENSMUSG00000036992		Nxt1	NTF2-related export protein 1	44.4919	73.1203	59.8201	77.1918	0.707949	0.174094	0.432509	0.411765	0.794278	0.103899
ENSMUSG00000036995		Asap3	ArfGAP with SH3 domain, ankyrin repeat and PH domain 3	31.3566	22.3483	18.5056	10.9057	-0.492467	0.287479	-0.759263	0.0496458	-1.51359	7.92013e-05
ENSMUSG00000036996		1810009J06Rik	RIKEN cDNA 1810009J06 gene	9.21601	8.90305	0.835542	0.292184	-0.0476038		-3.39629		-4.77122	0.0357984
ENSMUSG00000037001		Zfp39	zinc finger protein 39	93.1196	100.141	106.079	120.985	0.108767	0.783668	0.193123	0.534718	0.379416	0.185572
ENSMUSG00000037003		Tenc1	tensin like C1 domain-containing phosphatase	158.6	139.191	129.694	103.048	-0.187683	0.505302	-0.289532	0.21696	-0.618966	0.00490427
ENSMUSG00000037005		Xpnpep2	X-prolyl aminopeptidase (aminopeptidase P) 2, membrane-bound	5.6325	5.59268	6.73838	2.16814	0.0053394	0.996799	0.273755	0.79964	-1.37987	0.133749
ENSMUSG00000037007		Zfp113	zinc finger protein 113	216.13	249.09	267.034	264.456	0.203151	0.505811	0.305422	0.226667	0.291037	0.275511
ENSMUSG00000037010		Apln	apelin	4.16198	8.4998	5.31128	28.7771	1.01431	0.207517	0.317315	0.729375	2.77182	1.04663e-05
ENSMUSG00000037012		Hk1	hexokinase 1	167.646	181.162	105.552	108.956	0.118132	0.822884	-0.666755	0.053677	-0.613146	0.0994026
ENSMUSG00000037013		Ss18	synovial sarcoma translocation, Chromosome 18	84.3385	111.544	145.875	168.173	0.406755	0.135011	0.789378	0.000312229	0.996522	1.41138e-05
ENSMUSG00000037014		Sstr4	somatostatin receptor 4	1.58752	5.86849	0.979932	0.925118	1.8715		-0.687416		-0.841574	0.714675
ENSMUSG00000037015		Tmem185b	transmembrane protein 185B	83.9631	79.1119	69.5472	98.8623	-0.0912998	0.864671	-0.268067	0.49933	0.238348	0.56781
ENSMUSG00000037016		Frem2	Fras1 related extracellular matrix protein 2	10.1329	2.67779	2.66051	2.12831	-1.90496	0.00092965	-1.91664	0.000289799	-2.24076	8.87436e-05
ENSMUSG00000037017		Zscan21	zinc finger and SCAN domain containing 21	67.5299	85.3858	93.9446	94.8975	0.335115	0.39061	0.4726	0.153142	0.483289	0.164834
ENSMUSG00000037020		Wdr62	WD repeat domain 62	19.8577	17.1526	12.0132	26.6166	-0.201995	0.841636	-0.721123	0.32113	0.418488	0.604853
ENSMUSG00000037022		Mmaa	methylmalonic aciduria (cobalamin deficiency) type A	52.548	92.1136	88.4511	104.73	0.811157	0.00689638	0.748544	0.00841272	0.989935	0.000690238
ENSMUSG00000037025		Foxa2	forkhead box A2	472.383	467.298	415.819	449.069	-0.0158505	0.961904	-0.182068	0.448744	-0.0705892	0.807134
ENSMUSG00000037028		Gm12800	predicted gene 12800	0.281459	0	0.169089	0	-1.24708		-0.899778		-2.24923
ENSMUSG00000037029		Zfp146	zinc finger protein 146	225.551	264.706	208.386	243.049	0.226801	0.470088	-0.114146	0.720762	0.107589	0.745604
ENSMUSG00000037031		Tspan15	tetraspanin 15	112.812	102.046	95.3731	81.1176	-0.146	0.680364	-0.24218	0.401082	-0.473005	0.0822015
ENSMUSG00000037032		Apbb1	amyloid beta (A4) precursor protein-binding, family B, member 1	80.4481	115.606	107.943	100.576	0.519337	0.0796141	0.421434	0.139193	0.320994	0.310438
ENSMUSG00000037033		Clca4	chloride channel calcium activated 4	3.39899	1.00946	1.84642	1.0943	-1.74443		-0.86796		-1.65476	0.237786
ENSMUSG00000037034		Pax1	paired box gene 1	7.77849	4.65445	4.54734	3.16541	-0.736083	0.557329	-0.784502	0.46766	-1.29065	0.222794
ENSMUSG00000037035		Inhbb	inhibin beta-B	8.57929	6.80505	9.02146	17.6062	-0.3284	0.715106	0.0823859	0.928171	1.05104	0.105842
ENSMUSG00000037049		Smpd1	sphingomyelin phosphodiesterase 1, acid lysosomal	262.631	389.954	391.355	357.449	0.570459	0.000897096	0.57534	0.000367914	0.443613	0.0156104
ENSMUSG00000037053		Azgp1	alpha-2-glycoprotein 1, zinc	34.986	10.5941	6.78981	6.52238	-1.72622	0.0496564	-2.3587	0.00227865	-2.37956	0.00451538
ENSMUSG00000037058		Paip2	polyadenylate-binding protein-interacting protein 2	1959.14	3214.8	3473.06	2235.04	0.714343	0.000985405	0.825874	4.05809e-05	0.189428	0.503126
ENSMUSG00000037060		Prkcdbp	protein kinase C, delta binding protein	49.1745	90.7943	58.5162	17.0562	0.890685	0.128491	0.252697	0.713459	-1.55482	0.006232
ENSMUSG00000037062		Sh3glb1	SH3-domain GRB2-like B1 (endophilin)	356.048	373.142	395.845	506.049	0.0680964	0.793962	0.153264	0.443613	0.508202	0.00327313
ENSMUSG00000037070		Rbmxl1	RNA binding motif protein, X linked-like-1	18.7156	28.1645	20.8403	24.1303	0.574106	0.371363	0.152598	0.836081	0.354491	0.589213
ENSMUSG00000037071		Scd1	stearoyl-Coenzyme A desaturase 1	51.6307	26.8013	8.39569	16.5306	-0.947145	0.0328519	-2.61889	1.28385e-12	-1.63506	8.08754e-05
ENSMUSG00000037072		2015-09-01	selenoprotein	2491.24	3057.09	2273.91	2132.83	0.295029	0.398061	-0.131545	0.721759	-0.224679	0.531668
ENSMUSG00000037075		Rnf139	ring finger protein 139	85.4617	101.505	111.832	109.593	0.24589	0.43554	0.388641	0.136915	0.358899	0.202223
ENSMUSG00000037085		Trmt12	tRNA methyltranferase 12 homolog (S. cerevisiae)	38.2593	41.5629	42.3196	47.4007	0.112362	0.818918	0.145857	0.722198	0.306766	0.417253
ENSMUSG00000037086		1110059M19Rik	RIKEN cDNA 1110059M19 gene	5.59345	4.84531	11.5806	2.40039	-0.159719	0.941162	1.09087		-1.19042	0.455539
ENSMUSG00000037089		Slc35b2	solute carrier family 35, member B2	125.043	181.91	166.29	181.01	0.539837	0.0358454	0.410707	0.102561	0.533222	0.0366271
ENSMUSG00000037095		Lrg1	leucine-rich alpha-2-glycoprotein 1	93.7423	81.5914	6.66782	7.74249	-0.201111	0.899614	-3.81202	3.30009e-05	-3.6108	0.00034022
ENSMUSG00000037096		Gm9762	predicted pseudogene 9762	4.46643	8.31338	5.82267	6.21305	0.898558		0.402094		0.483444	0.842929
ENSMUSG00000037098		Rab11fip3	RAB11 family interacting protein 3 (class II)	134.238	128.781	133.808	154.067	-0.0575336	0.888399	-0.00428331	0.990047	0.200642	0.522264
ENSMUSG00000037101		Ttc29	tetratricopeptide repeat domain 29	31.6161	10.4218	26.5956	2.13076	-1.59822	0.152819	-0.249245	0.845845	-3.76683	0.00127762
ENSMUSG00000037103		Dcaf15	DDB1 and CUL4 associated factor 15	34.972	52.8353	56.7629	61.7467	0.599945	0.171616	0.696907	0.0729458	0.825957	0.0394069
ENSMUSG00000037104		Socs5	suppressor of cytokine signaling 5	152.355	194.579	189.608	134.197	0.348362	0.192238	0.313737	0.214087	-0.184819	0.530501
ENSMUSG00000037106		Fer1l6	fer-1-like 6 (C. elegans)	109.755	20.5313	24.6307	13.6511	-2.40826	3.57124e-10	-2.15384	4.32503e-09	-3.01583	5.9958e-14
ENSMUSG00000037108		Zcwpw1	zinc finger, CW type with PWWP domain 1	43.7839	52.8657	65.6906	101.271	0.263015	0.702028	0.585226	0.255038	1.20344	0.00904259
ENSMUSG00000037110		Ralgapa2	Ral GTPase activating protein, alpha subunit 2 (catalytic)	293.155	270.459	256.669	293.027	-0.114599	0.671587	-0.191256	0.388321	0.00032318	0.999334
ENSMUSG00000037111		Setd7	SET domain containing (lysine methyltransferase) 7	439.768	520.763	547.372	595.074	0.245455	0.243255	0.316667	0.086847	0.437421	0.0203597
ENSMUSG00000037112		Sik2	salt inducible kinase 2	183.903	185.738	237.222	233.056	0.0168245	0.962089	0.368101	0.10353	0.343132	0.161049
ENSMUSG00000037119		D15Ertd621e	DNA segment, Chr 15, ERATO Doi 621, expressed	316.217	311.956	361.793	348.132	-0.0198129	0.953775	0.194807	0.402974	0.138643	0.595851
ENSMUSG00000037124		Trim58	tripartite motif-containing 58	2.33084	1.62821	2.19932	3.13976	-0.592996		-0.0775668		0.413143	0.839971
ENSMUSG00000037126		Psd	pleckstrin and Sec7 domain containing	128.078	156.183	147.198	169.128	0.285407	0.406641	0.199855	0.550733	0.400866	0.198328
ENSMUSG00000037129		Tmprss13	transmembrane protease, serine 13	5.55802	4.41053	2.57189	1.39846	-0.358094	0.818526	-1.10116	0.339583	-1.97309	0.0838856
ENSMUSG00000037130		H2-M10.6	histocompatibility 2, M region locus 10.6	0.757551	0	1.08933	1.3316	-2.24133		0.566584		0.865483
ENSMUSG00000037134		Prmt10	protein arginine methyltransferase 10 (putative)	67.1467	66.0097	68.2527	99.2498	-0.0244755	0.957038	0.0275839	0.946629	0.565898	0.0415597
ENSMUSG00000037138		Aff3	AF4/FMR2 family, member 3	22.4011	11.1508	12.4571	3.40824	-0.988437	0.219463	-0.840815	0.26759	-2.68714	0.000160265
ENSMUSG00000037139		Myom3	myomesin family, member 3	20.5021	10.1576	9.87062	9.57733	-1.0346	0.0967564	-1.0651	0.0559852	-1.10032	0.0625695
ENSMUSG00000037140		Tas2r108	taste receptor, type 2, member 108	3.01045	8.09349	10.5981	10.8998	1.41005	0.446994	1.77596		1.81715	0.261296
ENSMUSG00000037143		4930529M08Rik	RIKEN cDNA 4930529M08 gene	121.361	113.033	101.851	81.9485	-0.105619	0.850332	-0.248967	0.557928	-0.561934	0.148931
ENSMUSG00000037145		2210407C18Rik	RIKEN cDNA 2210407C18 gene	4.47478	1.23808	1.9923	2.75141	-1.82309		-1.18764		-0.744565
ENSMUSG00000037148		Arhgap10	Rho GTPase activating protein 10	33.0694	24.1265	18.1436	7.9672	-0.443343	0.430006	-0.865611	0.0530248	-2.02943	5.16415e-06
ENSMUSG00000037149		Ddx1	DEAD (Asp-Glu-Ala-Asp) box polypeptide 1	424.619	559.228	594.895	766.262	0.39743	0.0249747	0.486592	0.00217149	0.85204	1.03574e-07
ENSMUSG00000037151		Lrrc20	leucine rich repeat containing 20	48.9162	38.9012	67.6351	67.0335	-0.318865	0.472904	0.471063	0.192438	0.460342	0.226658
ENSMUSG00000037152		Ndufc1	NADH dehydrogenase (ubiquinone) 1, subcomplex unknown, 1	818.483	1325.38	771.585	942.435	0.697205	0.0321467	-0.0822039	0.852012	0.203343	0.616119
ENSMUSG00000037157		Il22ra1	interleukin 22 receptor, alpha 1	145.892	37.5575	10.7361	3.02714	-1.95796	0.0125042	-3.76044	2.70018e-08	-5.57015	3.28203e-13
ENSMUSG00000037159		Wee2	WEE1 homolog 2 (S. pombe)	16.4783	26.3874	22.5685	27.6554	0.687057	0.308456	0.461677	0.487775	0.73998	0.238988
ENSMUSG00000037161		4930583H14Rik	RIKEN cDNA 4930583H14 gene	27.6834	14.3688	17.9705	16.711	-0.966742	0.215375	-0.639554	0.386888	-0.736857	0.328344
ENSMUSG00000037166		Ppp1r14a	protein phosphatase 1, regulatory (inhibitor) subunit 14A	9.50034	6.28021	6.13578	1.43616	-0.606507		-0.631141		-2.6019	0.197979
ENSMUSG00000037167		Spaca5	sperm acrosome associated 5	1.47259	3.19847	4.81214	3.81018	1.08834		1.67528		1.32225
ENSMUSG00000037169		Mycn	v-myc myelocytomatosis viral related oncogene, neuroblastoma derived (avian)	20.0472	14.0104	8.29758	6.76816	-0.522342	0.426268	-1.27055	0.012572	-1.56256	0.00361016
ENSMUSG00000037171		Nodal	nodal	10.5255	2.98454	4.5686	6.31409	-1.76157	0.0873736	-1.2036	0.206922	-0.725566	0.498011
ENSMUSG00000037172		E330009J07Rik	RIKEN cDNA E330009J07 gene	229.212	212.326	192.763	376.314	-0.109672	0.721359	-0.249361	0.29553	0.716465	0.000670004
ENSMUSG00000037174		Elf2	E74-like factor 2	329.188	355.71	348.948	399.306	0.109934	0.653397	0.0825024	0.71943	0.277604	0.156442
ENSMUSG00000037185		Krt80	keratin 80	37.1703	27.3735	20.1536	21.8595	-0.430578	0.478352	-0.881548	0.0652657	-0.752007	0.151634
ENSMUSG00000037188		Grhl3	grainyhead-like 3 (Drosophila)	7.06968	5.47222	6.13093	5.24589	-0.384452	0.731501	-0.221292	0.834193	-0.437521	0.658964
ENSMUSG00000037190		Cyb561d2	cytochrome b-561 domain containing 2	28.2446	25.9482	16.6856	35.0975	-0.133035	0.889272	-0.743978	0.250951	0.313239	0.680774
ENSMUSG00000037196		Pacrg	PARK2 co-regulated	158.164	260.839	242.62	223.266	0.715829	0.028805	0.618586	0.0474041	0.495861	0.153155
ENSMUSG00000037197		Rbm17	RNA binding motif protein 17	729.722	885.314	953.854	1345.09	0.281848	0.231137	0.387926	0.0544588	0.884236	3.09489e-06
ENSMUSG00000037202		Prf1	perforin 1 (pore forming protein)	0.959334	1.44494	0.52874	0.371276	0.616758		-0.872673		-1.29458
ENSMUSG00000037204		9430023L20Rik	RIKEN cDNA 9430023L20 gene	59.1592	103.191	107.338	123.053	0.798395	0.0328063	0.862828	0.010831	1.05882	0.00232773
ENSMUSG00000037206		Islr	immunoglobulin superfamily containing leucine-rich repeat	18.6272	16.8435	10.4839	6.38572	-0.127349	0.900251	-0.829524	0.226547	-1.53587	0.0222482
ENSMUSG00000037210		Fam193a	family with sequence similarity 193, member A	312.859	321.567	399.737	340.617	0.0404651	0.918527	0.353508	0.166836	0.123721	0.702359
ENSMUSG00000037211		Spry1	sprouty homolog 1 (Drosophila)	21.8514	26.0276	24.4722	4.31419	0.261181	0.751345	0.168895	0.829899	-2.2842	0.00013007
ENSMUSG00000037214		Thap1	THAP domain containing, apoptosis associated protein 1	42.2813	75.0757	64.3155	73.7895	0.844135	0.160304	0.62741	0.287529	0.827616	0.155269
ENSMUSG00000037216		Lipt1	lipoyltransferase 1	65.9789	58.621	102.581	89.9611	-0.166185	0.791303	0.639078	0.117541	0.449688	0.32331
ENSMUSG00000037217		Syn1	synapsin I	396.178	366.641	396.205	387.089	-0.110223	0.724987	0.000353307	0.998948	-0.0321801	0.922583
ENSMUSG00000037221		Mospd3	motile sperm domain containing 3	715.128	743.509	602.794	498.056	0.0578162	0.890608	-0.243991	0.413317	-0.518848	0.0619706
ENSMUSG00000037224		Zfyve28	zinc finger, FYVE domain containing 28	25.2316	10.8021	15.3825	4.47337	-1.24061	0.203046	-0.733587	0.438645	-2.45651	0.0060436
ENSMUSG00000037225		Fgf2	fibroblast growth factor 2	13.0382	11.3438	7.65771	11.7598	-0.197442		-0.778033		-0.170391	0.927412
ENSMUSG00000037234		Hook3	hook homolog 3 (Drosophila)	449.697	425.872	444.953	416.797	-0.0783798	0.723118	-0.0151729	0.949077	-0.109826	0.57819
ENSMUSG00000037235		Mxd4	Max dimerization protein 4	405.88	486.332	364.76	256.936	0.26175	0.291264	-0.152363	0.547821	-0.659856	0.00169595
ENSMUSG00000037236		Matr3	matrin 3	346.114	558.351	466.017	540.44	0.689129	0.000519103	0.428726	0.0372813	0.641862	0.00215997
ENSMUSG00000037239		Spred3	sprouty-related, EVH1 domain containing 3	92.1675	104.066	90.5541	58.6382	0.177333	0.668341	-0.0267888	0.953026	-0.651136	0.0399032
ENSMUSG00000037242		Clic4	chloride intracellular channel 4 (mitochondrial)	476.36	387.587	379.502	669.547	-0.297551	0.262714	-0.327199	0.175697	0.49199	0.0404897
ENSMUSG00000037243		Zfp692	zinc finger protein 692	168.937	101.395	150.462	109.37	-0.729311	0.0497969	-0.16654	0.708915	-0.625687	0.0984683
ENSMUSG00000037246		H2-M10.5	histocompatibility 2, M region locus 10.5	2.41148	0.600013	0.558433	1.30707	-2.05089		-2.11323		-0.893821
ENSMUSG00000037247		Pldi	polymorphic derived intron containing	4.21398	0	0	3.75277	-4.02128		-4.63577		-0.162779
ENSMUSG00000037251		4930444A02Rik	RIKEN cDNA 4930444A02 gene	54.2488	44.4228	53.2493	53.8098	-0.285682	0.484153	-0.0244004	0.959528	-0.00675563	0.988538
ENSMUSG00000037253		Mex3c	mex3 homolog C (C. elegans)	90.3006	98.672	75.9961	79.2918	0.127683	0.717708	-0.245351	0.382574	-0.185577	0.547841
ENSMUSG00000037254		Itih2	inter-alpha trypsin inhibitor, heavy chain 2	69.9355	68.1096	24.2067	38.9971	-0.0375433	0.961525	-1.5243	0.000733033	-0.850906	0.106287
ENSMUSG00000037257		Aagab	alpha- and gamma-adaptin binding protein	219.823	181.889	200.731	189.9	-0.272931	0.293056	-0.12951	0.6325	-0.210646	0.42227
ENSMUSG00000037259		6330439K17Rik	RIKEN cDNA 6330439K17 gene	127.52	145.784	136.603	154.891	0.189711	0.63207	0.100002	0.800103	0.281562	0.417986
ENSMUSG00000037260		Hgsnat	heparan-alpha-glucosaminide N-acetyltransferase	144.437	175.534	201.753	246.747	0.277042	0.268725	0.477742	0.0191114	0.769118	0.000156054
ENSMUSG00000037262		Kin	antigenic determinant of rec-A protein	402.546	710.396	702.44	776.03	0.817638	0.000159681	0.79889	9.68885e-05	0.942241	1.40898e-05
ENSMUSG00000037263		1700055N04Rik	RIKEN cDNA 1700055N04 gene	1.49817	0.928208	1.43922	0.674003	-0.75406		-0.0890118		-1.196
ENSMUSG00000037266		D4Wsu53e	DNA segment, Chr 4, Wayne State University 53, expressed	4873.96	5190.19	7785.7	6960.72	0.0907675	0.743515	0.67555	7.9022e-05	0.514147	0.00883606
ENSMUSG00000037270		4932438A13Rik	RIKEN cDNA 4932438A13 gene	845.685	794.886	949.427	1083.19	-0.0894667	0.70288	0.166978	0.376457	0.357129	0.0426035
ENSMUSG00000037275		Gemin5	gem (nuclear organelle) associated protein 5	67.874	67.8878	75.6555	85.5097	0.00115803	0.997585	0.158346	0.58612	0.335897	0.206609
ENSMUSG00000037278		Tmem97	transmembrane protein 97	525.671	225.878	64.8485	207.911	-1.21814	0.0831307	-3.01831	8.63677e-08	-1.33836	0.0544634
ENSMUSG00000037279		Ovol2	ovo-like 2 (Drosophila)	58.4681	40.9981	26.3597	30.6063	-0.497717	0.360959	-1.15274	0.0069407	-0.929715	0.0489271
ENSMUSG00000037280		Galnt6	UDP-N-acetyl-alpha-D-galactosamine:polypeptide N-acetylgalactosaminyltransferase 6	51.9734	13.9783	5.56063	3.30365	-1.88898	0.000212803	-3.22607	5.22561e-12	-3.93962	7.19795e-14
ENSMUSG00000037286		Stag1	stromal antigen 1	826.572	861.51	884.936	911.603	0.0594555	0.818517	0.0987525	0.638631	0.141154	0.499199
ENSMUSG00000037287		Tbcel	tubulin folding cofactor E-like	108.591	124.312	124.291	134.063	0.190682	0.62518	0.196134	0.569883	0.30455	0.362287
ENSMUSG00000037295		Ldlrap1	low density lipoprotein receptor adaptor protein 1	88.5423	75.6446	46.9303	91.8231	-0.215033	0.748888	-0.918039	0.0471193	0.059948	0.930446
ENSMUSG00000037296		Lsm1	LSM1 homolog, U6 small nuclear RNA associated (S. cerevisiae)	55.1177	84.913	71.3902	93.7709	0.615595	0.120938	0.368304	0.366025	0.762261	0.0423394
ENSMUSG00000037300		Ttc13	tetratricopeptide repeat domain 13	164.566	130.146	160.768	139.547	-0.334993	0.265107	-0.0325533	0.932539	-0.236524	0.445519
ENSMUSG00000037306		Man1c1	mannosidase, alpha, class 1C, member 1	213.398	353.243	267.048	250.548	0.728837	0.00035711	0.325109	0.151824	0.233534	0.36274
ENSMUSG00000037307		Banf2	barrier to autointegration factor 2	15.0036	7.14989	5.59447	1.22971	-1.05553		-1.40081		-3.62424	0.0565465
ENSMUSG00000037313		Tacc3	transforming, acidic coiled-coil containing protein 3	59.9687	47.5948	51.2813	40.1034	-0.336172	0.510602	-0.221613	0.645338	-0.581806	0.176784
ENSMUSG00000037315		Phf16	PHD finger protein 16	547.791	734.494	717.448	820.115	0.42202	0.00947365	0.388708	0.0119714	0.581333	0.000227416
ENSMUSG00000037316		Bag4	BCL2-associated athanogene 4	53.0261	51.1764	53.5353	64.6059	-0.052915	0.898726	0.0147873	0.967903	0.284674	0.33282
ENSMUSG00000037318		Traf3ip3	TRAF3 interacting protein 3	58.5443	32.5209	22.6977	22.6245	-0.831241	0.381083	-1.36689	0.0835232	-1.38117	0.0998686
ENSMUSG00000037321		Tap1	transporter 1, ATP-binding cassette, sub-family B (MDR/TAP)	57.6034	49.4105	46.768	65.7654	-0.228711	0.612655	-0.306811	0.416051	0.188207	0.657598
ENSMUSG00000037325		Bbs7	Bardet-Biedl syndrome 7 (human)	116.663	140.734	161.077	145.447	0.262773	0.401165	0.459475	0.069738	0.312717	0.280526
ENSMUSG00000037326		Solh	small optic lobes homolog (Drosophila)	37.1179	41.6906	37.095	41.7934	0.168748	0.709471	-0.000650471	0.998758	0.174253	0.675571
ENSMUSG00000037331		Larp1	La ribonucleoprotein domain family, member 1	1201.34	795.878	662.554	661.591	-0.593639	0.0106911	-0.858126	2.90662e-05	-0.859855	0.000143612
ENSMUSG00000037334		H2-M1	histocompatibility 2, M region locus 1	8.18526	2.50009	2.77431	3.95488	-1.67904		-1.55942		-1.06774	0.62008
ENSMUSG00000037335		Hand1	heart and neural crest derivatives expressed transcript 1	6.75221	3.38594	9.65404	2.72645	-1.0107	0.511955	0.487327	0.737564	-1.29683	0.34361
ENSMUSG00000037336		Mfsd2b	major facilitator superfamily domain containing 2B	12.7009	13.6046	13.2332	10.2677	0.0918082	0.931776	0.0453331	0.963107	-0.308942	0.720684
ENSMUSG00000037337		Map4k1	mitogen-activated protein kinase kinase kinase kinase 1	20.7706	12.3224	16.1632	18.0162	-0.761334	0.217242	-0.374453	0.550007	-0.208105	0.768027
ENSMUSG00000037339		Fam53a	family with sequence similarity 53, member A	134.82	137.493	168.003	201.982	0.0336184	0.939151	0.320122	0.259126	0.586437	0.028259
ENSMUSG00000037341		Slc9a7	solute carrier family 9 (sodium/hydrogen exchanger), member 7	648.206	587.968	747.947	574.984	-0.141393	0.581177	0.206603	0.333645	-0.172891	0.460415
ENSMUSG00000037343		Taf2	TAF2 RNA polymerase II, TATA box binding protein (TBP)-associated factor	157.49	159.683	193.747	159.955	0.0188552	0.953437	0.298783	0.133419	0.0226791	0.937656
ENSMUSG00000037344		Slc12a9	solute carrier family 12 (potassium/chloride transporters), member 9	216.858	219.369	228.567	168.171	0.0217075	0.962653	0.0774324	0.847934	-0.361489	0.27934
ENSMUSG00000037346		Hrh4	histamine receptor H4	2.01792	1.36218	4.43935	0.727002	-0.468939		1.18301		-1.47004	0.574015
ENSMUSG00000037347		Chst7	carbohydrate (N-acetylglucosamino) sulfotransferase 7	4.60921	6.63756	4.85014	3.46553	0.486426	0.723213	0.051379	0.970574	-0.430245	0.74143
ENSMUSG00000037348		Paqr7	progestin and adipoQ receptor family member VII	52.1647	112.118	65.0573	44.3224	1.09971	0.072875	0.315716	0.661691	-0.218666	0.784212
ENSMUSG00000037349		Nudt22	nudix (nucleoside diphosphate linked moiety X)-type motif 22	224.583	150.287	122.396	92.3778	-0.576107	0.273204	-0.874156	0.0492	-1.27984	0.00484711
ENSMUSG00000037351		Actr1b	ARP1 actin-related protein 1 homolog B, centractin beta (yeast)	2305.2	2347.39	2164.64	3493.84	0.0269432	0.940254	-0.0897003	0.751941	0.601098	0.00584912
ENSMUSG00000037353		Letmd1	LETM1 domain containing 1	118.811	142.242	155.208	227.474	0.255763	0.349822	0.384296	0.0937557	0.936066	9.20577e-06
ENSMUSG00000037355		4933407H18Rik	RIKEN cDNA 4933407H18 gene	78.4842	100.979	167.308	163.802	0.36345	0.162281	1.09142	2.63331e-08	1.06201	8.58818e-07
ENSMUSG00000037358		4930578C19Rik	RIKEN cDNA 4930578C19 gene	9.09581	5.39758	5.61394	1.64136	-0.760429	0.357976	-0.699971	0.351704	-2.45473	0.000684602
ENSMUSG00000037361		0610009D07Rik	RIKEN cDNA 0610009D07 gene	307.526	525.655	470.277	440.115	0.770846	0.00847346	0.612276	0.0323904	0.51451	0.106279
ENSMUSG00000037362		Nov	nephroblastoma overexpressed gene	12.7039	12.8811	13.3767	3.52448	0.0240089	0.981026	0.0721858	0.936157	-1.88619	0.00317339
ENSMUSG00000037363		Letm2	leucine zipper-EF-hand containing transmembrane protein 2	62.3906	81.4207	120.858	92.4534	0.380898	0.212073	0.94952	3.50936e-05	0.563222	0.0371002
ENSMUSG00000037364		Srrt	serrate RNA effector molecule homolog (Arabidopsis)	297.221	338.224	378.043	257.731	0.187596	0.558829	0.347174	0.176022	-0.204448	0.49694
ENSMUSG00000037366		Pafah2	platelet-activating factor acetylhydrolase 2	175.683	84.4354	97.1674	126.789	-1.0487	0.0295968	-0.848232	0.0635592	-0.45814	0.396362
ENSMUSG00000037369		Kdm6a	lysine (K)-specific demethylase 6A	183.098	389.093	378.255	398.609	1.08763	1.90593e-12	1.04733	4.59026e-12	1.1222	1.14401e-11
ENSMUSG00000037370		Enpp1	ectonucleotide pyrophosphatase/phosphodiesterase 1	69.8869	40.5187	22.715	31.1823	-0.783465	0.0856169	-1.62505	1.37451e-05	-1.16775	0.00605264
ENSMUSG00000037373		Ctbp1	C-terminal binding protein 1	262.624	298.056	280.466	358.127	0.182916	0.531956	0.0966628	0.739738	0.450023	0.056946
ENSMUSG00000037375		Hhat	hedgehog acyltransferase	85.6266	34.5013	54.3166	39.8742	-1.30792	0.000510808	-0.659965	0.0943003	-1.10202	0.00495094
ENSMUSG00000037376		Trmt6	tRNA methyltransferase 6 homolog (S. cerevisiae)	211.643	253.054	304.121	427.996	0.253801	0.311103	0.522898	0.00795219	1.01516	1.31718e-07
ENSMUSG00000037379		Spon2	spondin 2, extracellular matrix protein	67.8371	141.07	66.9827	33.3082	1.04761	0.00211067	-0.0265078	0.961021	-1.0448	0.00399881
ENSMUSG00000037386		Rims2	regulating synaptic membrane exocytosis 2	222.831	235.728	246.008	242.943	0.0796543	0.791382	0.142018	0.55535	0.124669	0.63078
ENSMUSG00000037390		Muc3	mucin 3, intestinal	23.7658	12.0696	15.6577	8.64795	-0.955449	0.363078	-0.595836	0.559554	-1.43281	0.130236
ENSMUSG00000037393		Nmur2	neuromedin U receptor 2	12.0697	2.64281	5.02505	1.05782	-2.17441	0.0125895	-1.2619	0.131114	-3.46055	8.17981e-05
ENSMUSG00000037395		Rcor3	REST corepressor 3	134.409	117.158	114.235	150.352	-0.200061	0.478189	-0.236468	0.338071	0.162523	0.553394
ENSMUSG00000037400		Atp11b	ATPase, class VI, type 11B	314.044	332.13	372.075	342.119	0.0813686	0.788248	0.245884	0.264111	0.124762	0.633191
ENSMUSG00000037405		Icam1	intercellular adhesion molecule 1	6.80364	17.7757	4.50325	5.8009	1.39092	0.0908802	-0.599275	0.527027	-0.205986	0.852381
ENSMUSG00000037406		Htra4	HtrA serine peptidase 4	8.76771	6.02697	6.33601	7.61733	-0.545509	0.731501	-0.459166	0.745037	-0.224024	0.884342
ENSMUSG00000037408		Cnnm4	cyclin M4	25.5465	27.7297	41.4301	48.0185	0.114042	0.800319	0.692276	0.0116967	0.90688	0.00117533
ENSMUSG00000037410		Tbc1d2b	TBC1 domain family, member 2B	129.887	139.063	97.1379	73.9336	0.099695	0.822884	-0.415844	0.177984	-0.806651	0.0063127
ENSMUSG00000037411		Serpine1	serine (or cysteine) peptidase inhibitor, clade E, member 1	15.5372	15.2678	14.8884	83.7982	-0.0181677	0.981566	-0.0690895	0.918359	2.4285	8.02264e-10
ENSMUSG00000037415		Ranbp10	RAN binding protein 10	78.295	90.5922	98.0141	122.804	0.213033	0.468645	0.323749	0.186334	0.650251	0.00471997
ENSMUSG00000037416		Dmxl1	Dmx-like 1	159.998	197.717	201.461	197.366	0.305129	0.160715	0.332145	0.0941172	0.302104	0.163886
ENSMUSG00000037418		Best1	bestrophin 1	23.9981	17.2155	11.5482	16.7579	-0.466331	0.66258	-1.07742	0.194416	-0.527778	0.58349
ENSMUSG00000037419		Endod1	endonuclease domain containing 1	73.6206	87.9889	105.285	72.7857	0.253137	0.358853	0.513149	0.0180062	-0.0168588	0.961945
ENSMUSG00000037424		Taar9	trace amine-associated receptor 9	1.02895	0	0.450117	0.583516	-2.52297		-1.24204		-0.883862
ENSMUSG00000037426		Depdc5	DEP domain containing 5	191.352	171.655	224.315	239.99	-0.155288	0.613244	0.22775	0.366688	0.327361	0.187982
ENSMUSG00000037428		Vgf	VGF nerve growth factor inducible	72.2066	162.007	179.484	503.373	1.16829	0.000197938	1.31668	6.16603e-06	2.80476	1.02722e-21
ENSMUSG00000037432		Fer1l5	fer-1-like 5 (C. elegans)	24.3442	15.8978	14.1274	18.7533	-0.600781	0.45083	-0.791935	0.245166	-0.372206	0.640853
ENSMUSG00000037434		Slc30a1	solute carrier family 30 (zinc transporter), member 1	130.172	179.038	205.17	199.064	0.458762	0.0368301	0.658467	0.000507297	0.614693	0.00310355
ENSMUSG00000037437		Adam32	a disintegrin and metallopeptidase domain 32	189.66	62.7916	46.8152	73.3881	-1.58867	0.141089	-2.01831	0.0347009	-1.37201	0.212073
ENSMUSG00000037438		Gm9763	predicted pseudogene 9763	7.84862	12.3511	5.76214	13.0415	0.686681		-0.393032		0.788863
ENSMUSG00000037440		Vnn1	vanin 1	20.6098	1.84847	8.01939	2.88763	-3.50126	2.68282e-06	-1.36096	0.0281927	-2.84713	1.75373e-05
ENSMUSG00000037443		Ccdc21	coiled-coil domain containing 21	359.084	290.144	264.165	323.096	-0.311516	0.307603	-0.445212	0.0857851	-0.154994	0.635849
ENSMUSG00000037446		Tulp1	tubby like protein 1	39.4416	16.534	26.837	26.3575	-1.23591	0.113891	-0.556437	0.491979	-0.593749	0.481052
ENSMUSG00000037447		Arid5a	AT rich interactive domain 5A (MRF1-like)	42.4841	26.7422	29.9076	44.7577	-0.658882	0.21091	-0.509882	0.309371	0.0745169	0.909123
ENSMUSG00000037451		Slc22a20	solute carrier family 22 (organic anion transporter), member 20	4.15714	7.0771	5.99485	6.40731	0.728452	0.606148	0.503551	0.705045	0.613671	0.643432
ENSMUSG00000037455		1110021L09Rik	RIKEN cDNA 1110021L09 gene	323.637	316.873	329.7	267.113	-0.0234526	0.962616	0.0323476	0.945977	-0.272314	0.475593
ENSMUSG00000037458		Azin1	antizyme inhibitor 1	581.575	474.456	463.252	464.698	-0.294003	0.222364	-0.32709	0.133607	-0.323478	0.165682
ENSMUSG00000037461		Ints7	integrator complex subunit 7	61.7754	61.4926	64.5049	88.3445	-0.00526606	0.991115	0.0608257	0.885885	0.517351	0.103975
ENSMUSG00000037463		Fbxo27	F-box protein 27	45.0131	38.4068	43.1423	46.533	-0.225503	0.665451	-0.0638741	0.906226	0.0456511	0.933524
ENSMUSG00000037465		Klf10	Kruppel-like factor 10	64.0747	79.8649	49.2007	103.68	0.312456	0.397158	-0.384814	0.243035	0.688995	0.024857
ENSMUSG00000037466		4930427A07Rik	RIKEN cDNA 4930427A07 gene	38.1401	24.6241	18.0709	17.4669	-0.633686	0.186186	-1.07898	0.00677005	-1.12383	0.00871878
ENSMUSG00000037469		C330005M16Rik	RIKEN cDNA C330005M16 gene	22.4021	1.4953	10.362	4.09855	-3.82059		-1.10853		-2.51802	0.0903686
ENSMUSG00000037470		Uggt1	UDP-glucose glycoprotein glucosyltransferase 1	3377.22	2465.98	2677.82	2501.36	-0.453509	0.0151285	-0.334696	0.0711871	-0.432418	0.0247248
ENSMUSG00000037474		Dtl	denticleless homolog (Drosophila)	22.8844	7.51386	8.13024	5.77022	-1.62289	0.0255157	-1.50986	0.0228164	-2.00187	0.00418232
ENSMUSG00000037475		Thoc2	THO complex 2	1168.17	1395.19	1716.86	1441.27	0.255154	0.331766	0.5556	0.00734444	0.30237	0.22619
ENSMUSG00000037477		Tbx10	T-box 10	2.68577	1.16069	1.39259	2.17758	-1.24116		-0.978015		-0.308716	0.89287
ENSMUSG00000037482		Erv3	endogenous retroviral sequence 3	9.90199	5.93686	5.99552	7.94897	-0.721229	0.39553	-0.719802	0.345016	-0.330047	0.709793
ENSMUSG00000037486		Asxl2	additional sex combs like 2 (Drosophila)	426.6	479.095	618.366	532.949	0.167247	0.46356	0.535214	0.00117125	0.321371	0.101499
ENSMUSG00000037487		Ubr5	ubiquitin protein ligase E3 component n-recognin 5	408.415	389.995	494.693	569.709	-0.0666686	0.795462	0.276559	0.117345	0.480426	0.00554041
ENSMUSG00000037490		Slc2a12	solute carrier family 2 (facilitated glucose transporter), member 12	6.90943	5.10775	5.40681	9.71402	-0.432138	0.736181	-0.348018	0.761736	0.488491	0.657598
ENSMUSG00000037492		Zmat4	zinc finger, matrin type 4	79.4991	20.5488	31.459	30.4638	-1.91827	0.0136478	-1.34979	0.0591124	-1.38739	0.0678797
ENSMUSG00000037493		Cib2	calcium and integrin binding family member 2	105.062	114.431	93.5142	88.6898	0.13221	0.783668	-0.164363	0.684227	-0.23762	0.552096
ENSMUSG00000037499		Nenf	neuron derived neurotrophic factor	557.17	985.86	582.003	690.772	0.824221	0.00327952	0.0654143	0.872768	0.310653	0.360982
ENSMUSG00000037503		Fam168b	family with sequence similarity 168, member B	153.419	116.879	105.382	173.854	-0.394226	0.158448	-0.540579	0.0256043	0.180711	0.564776
ENSMUSG00000037509		Arhgef4	Rho guanine nucleotide exchange factor (GEF) 4	26.7584	20.9335	15.049	17.4843	-0.340122	0.621159	-0.817768	0.116519	-0.616579	0.280704
ENSMUSG00000037513		Samd4b	sterile alpha motif domain containing 4B	420.936	476.577	504.315	487.734	0.180204	0.485927	0.261495	0.233257	0.213849	0.375669
ENSMUSG00000037514		Pank2	pantothenate kinase 2	168.089	168.704	190.967	286.671	-0.00138565	0.997655	0.185055	0.610219	0.770879	0.00940663
ENSMUSG00000037519		Ppfia1	protein tyrosine phosphatase, receptor type, f polypeptide (PTPRF), interacting protein (liprin), alpha 1	281.21	276.657	322.896	416.7	-0.023062	0.943656	0.199416	0.370846	0.568214	0.00403836
ENSMUSG00000037523		Mavs	mitochondrial antiviral signaling protein	124.146	97.0894	89.5073	87.0066	-0.35281	0.235605	-0.467783	0.0690926	-0.507969	0.0617887
ENSMUSG00000037525		Bcdin3d	BCDIN3 domain containing	30.2309	52.567	50.4364	57.9638	0.791913	0.139149	0.724628	0.147315	0.929185	0.0623981
ENSMUSG00000037526		Atg14	VATG14 autophagy related 14 homolog (S. cerevisiae)	49.6105	49.4229	56.9294	56.5608	-0.018082	0.972206	0.192308	0.622004	0.182984	0.65656
ENSMUSG00000037529		Prss40	protease, serine, 40	5.64957	0.759461	0.99599	3.82842	-2.83231		-2.46124		-0.577468	0.78718
ENSMUSG00000037531		Mrpl47	mitochondrial ribosomal protein L47	58.8655	82.3721	74.4807	108.16	0.483474	0.205193	0.340142	0.365945	0.872648	0.00843985
ENSMUSG00000037533		Rapgef6	Rap guanine nucleotide exchange factor (GEF) 6	280.951	313.521	386.524	420.495	0.158514	0.471447	0.459768	0.00425038	0.58202	0.000557283
ENSMUSG00000037535		1700021A07Rik	RIKEN cDNA 1700021A07 gene	0	1.60879	0	0	1.43583		-0.899778		-1.28743
ENSMUSG00000037536		Fbxo34	F-box protein 34	46.4911	74.8929	54.2494	71.8477	0.69191	0.0103025	0.228286	0.467048	0.633423	0.0196462
ENSMUSG00000037537		H2-M11	histocompatibility 2, M region locus 11	1.73845	0.708444	0.489115	0.252684	-1.2727		-1.83024		-2.63272
ENSMUSG00000037541		Shank2	SH3/ankyrin domain gene 2	63.0011	36.1009	27.9111	23.9892	-0.805691	0.00548699	-1.17492	4.32904e-06	-1.39435	4.31988e-07
ENSMUSG00000037542		Aldh8a1	aldehyde dehydrogenase 8 family, member A1	6.92668	1.9273	4.06171	4.48872	-1.79432	0.154705	-0.770085	0.533481	-0.651159	0.621586
ENSMUSG00000037544		Dlgap5	discs, large (Drosophila) homolog-associated protein 5	11.7739	8.29306	5.79687	3.7768	-0.506498	0.649345	-1.02519	0.247114	-1.66069	0.058652
ENSMUSG00000037548		H2-DMb2	histocompatibility 2, class II, locus Mb2	7.87133	8.62838	7.5934	3.29906	0.134104	0.94979	-0.084704	0.964988	-1.24972	0.43201
ENSMUSG00000037552		Plekhg2	pleckstrin homology domain containing, family G (with RhoGef domain) member 2	36.0364	38.1043	36.212	21.4106	0.0748935	0.899567	8.07932e-05	0.999864	-0.744805	0.0574713
ENSMUSG00000037553		Zdhhc18	zinc finger, DHHC domain containing 18	365.893	380.291	350.802	356.145	0.0530605	0.912927	-0.0637049	0.88063	-0.037734	0.933008
ENSMUSG00000037563		Rps16	ribosomal protein S16	340.657	349.481	114.839	214.881	0.0379773	0.953587	-1.56608	7.54723e-06	-0.668495	0.118127
ENSMUSG00000037568		Vash2	vasohibin 2	8.69728	5.81515	7.49001	11.757	-0.568632	0.490572	-0.217795	0.792804	0.428959	0.565922
ENSMUSG00000037570		Mcrs1	microspherule protein 1	18.7697	26.8367	22.3035	25.1032	0.497833	0.419925	0.239206	0.705025	0.407969	0.492998
ENSMUSG00000037572		Wdhd1	WD repeat and HMG-box DNA binding protein 1	35.925	37.5064	46.4803	52.6569	0.0548168	0.906238	0.365671	0.231963	0.545631	0.0659836
ENSMUSG00000037573		Tob1	transducer of ErbB-2.1	1135.55	985.389	1061.59	584.011	-0.204463	0.440881	-0.0963834	0.725304	-0.958218	2.07785e-06
ENSMUSG00000037577		Ephx3	epoxide hydrolase 3	16.4088	13.3464	10.8542	1.28321	-0.277025	0.789732	-0.575502	0.474455	-3.63677	1.15714e-05
ENSMUSG00000037578		Pkd2l1	polycystic kidney disease 2-like 1	7.8956	4.55336	3.02232	3.56805	-0.770505	0.527515	-1.38864	0.159789	-1.1368	0.288751
ENSMUSG00000037579		Kcnh3	potassium voltage-gated channel, subfamily H (eag-related), member 3	10.687	15.183	14.6794	10.5651	0.516607	0.419925	0.454806	0.440355	-0.0202134	0.979846
ENSMUSG00000037580		Gch1	GTP cyclohydrolase 1	399.3	548.454	535.244	1214.29	0.45709	0.0161865	0.422492	0.0190423	1.60439	2.80702e-22
ENSMUSG00000037583		Nr0b2	nuclear receptor subfamily 0, group B, member 2	50.8086	37.428	7.60116	0.449117	-0.444195	0.859581	-2.73868	0.0958092	-6.70971	0.00075305
ENSMUSG00000037593		BC030499	cDNA sequence BC030499	21.2652	9.51469	17.4411	12.2067	-1.15993	0.233989	-0.307824	0.775411	-0.813515	0.406057
ENSMUSG00000037594		BC022687	cDNA sequence BC022687	50.7877	70.1952	64.9118	84.1839	0.468114	0.269103	0.356762	0.381455	0.730046	0.0509804
ENSMUSG00000037600		1810019J16Rik	RIKEN cDNA 1810019J16 gene	156.663	150.44	163.932	153.061	-0.0517784	0.90491	0.0682904	0.853813	-0.032685	0.934601
ENSMUSG00000037601		Nme1	non-metastatic cells 1, protein (NM23A) expressed in	703.292	1076.41	1161.7	1063.61	0.616506	0.00821604	0.726807	0.00055582	0.597551	0.0115553
ENSMUSG00000037603		Gm5519	predicted pseudogene 5519	0.798289	1.38927	0	0	0.474051		-1.86157		-2.24922
ENSMUSG00000037605		Lphn3	latrophilin 3	118.162	62.5808	92.634	54.1302	-0.922267	0.000742641	-0.353378	0.253345	-1.12702	4.09873e-05
ENSMUSG00000037606		Osbpl5	oxysterol binding protein-like 5	76.6069	73.6048	82.4148	92.8628	-0.0643267	0.899135	0.0962502	0.820991	0.272755	0.46575
ENSMUSG00000037608		Bclaf1	BCL2-associated transcription factor 1	659.955	848.703	879.992	836.724	0.362607	0.112184	0.414853	0.0446968	0.341752	0.140408
ENSMUSG00000037610		Kcnmb2	potassium large conductance calcium-activated channel, subfamily M, beta member 2	530.469	710.084	666.865	349.772	0.41791	0.123591	0.328495	0.21638	-0.603614	0.0188091
ENSMUSG00000037613		Tnfrsf23	tumor necrosis factor receptor superfamily, member 23	55.7619	37.757	62.2893	81.2117	-0.569512	0.0807524	0.16025	0.656409	0.541126	0.0721519
ENSMUSG00000037617		Spag1	sperm associated antigen 1	34.9379	25.3481	26.6179	20.4601	-0.471146	0.242414	-0.400892	0.286511	-0.778421	0.0291234
ENSMUSG00000037621		Atoh8	atonal homolog 8 (Drosophila)	19.4833	10.9511	6.52989	31.983	-0.83731	0.21027	-1.57062	0.00450025	0.723999	0.243127
ENSMUSG00000037622		Wdtc1	WD and tetratricopeptide repeats 1	986.747	875.83	611.03	911.729	-0.169825	0.573259	-0.689195	0.000861655	-0.111299	0.712364
ENSMUSG00000037624		Kcnk2	potassium channel, subfamily K, member 2	14.8188	10.3764	14.7637	14.7248	-0.501827	0.569018	0.00763068	0.992596	0.00682927	0.994239
ENSMUSG00000037625		Cldn11	claudin 11	8.02542	4.68302	3.35017	4.54408	-0.766172	0.550855	-1.25064	0.234204	-0.796336	0.49106
ENSMUSG00000037627		Rgs22	regulator of G-protein signalling 22	24.1335	22.0073	19.6314	20.762	-0.135925	0.860408	-0.309722	0.600719	-0.227961	0.720771
ENSMUSG00000037628		Cdkn3	cyclin-dependent kinase inhibitor 3	10.1859	12.676	1.60668	4.84025	0.313539		-2.62729		-1.05615	0.484275
ENSMUSG00000037636		Slc25a43	solute carrier family 25, member 43	5.92713	11.7307	6.89195	9.45425	1.01902	0.415831	0.260283	0.855592	0.707063	0.569648
ENSMUSG00000037638		Zbtb42	zinc finger and BTB domain containing 42	29.7576	16.873	9.25962	21.7623	-0.796434	0.231154	-1.6705	0.00204745	-0.438235	0.530413
ENSMUSG00000037640		Zfp60	zinc finger protein 60	378.426	414.598	415.753	455.638	0.131458	0.707205	0.138189	0.654425	0.26878	0.35438
ENSMUSG00000037643		Prkci	protein kinase C, iota	1012.93	1002.55	972.862	1399.9	-0.0167531	0.958737	-0.0577256	0.833349	0.466969	0.0211887
ENSMUSG00000037646		Vps13b	vacuolar protein sorting 13B (yeast)	735.943	717.027	837.766	912.969	-0.0372676	0.881955	0.186903	0.273929	0.311161	0.0614829
ENSMUSG00000037649		H2-DMa	histocompatibility 2, class II, locus DMa	67.6724	112.936	94.1696	81.6414	0.740838	0.165455	0.475989	0.378245	0.28041	0.651631
ENSMUSG00000037652		Phc3	polyhomeotic-like 3 (Drosophila)	647.717	610.286	682.532	652.785	-0.0858085	0.736976	0.0757849	0.743586	0.0120603	0.965696
ENSMUSG00000037653		Kctd8	potassium channel tetramerisation domain containing 8	21.4819	31.0245	37.3028	39.2488	0.528415	0.351649	0.793364	0.0931555	0.866538	0.0772182
ENSMUSG00000037656		Slc20a2	solute carrier family 20, member 2	82.9414	83.8258	125.16	93.8838	0.0118544	0.974658	0.590798	0.00535776	0.178427	0.528164
ENSMUSG00000037660		Gdf7	growth differentiation factor 7	1.53405	0	0.166931	0.542005	-3.3178		-2.97051		-1.48864
ENSMUSG00000037661		Gpr160	G protein-coupled receptor 160	31.2722	17.3238	20.5649	20.3491	-0.850757	0.173566	-0.610705	0.308957	-0.615738	0.326012
ENSMUSG00000037664		Cdkn1c	cyclin-dependent kinase inhibitor 1C (P57)	19.2715	40.7274	42.3657	20.4795	1.08593	0.0686605	1.14484	0.0344104	0.106106	0.89656
ENSMUSG00000037669		1110057K04Rik	RIKEN cDNA 1110057K04 gene	156.24	154.836	165.249	189.222	-0.0118855	0.976899	0.0811261	0.81236	0.275313	0.34628
ENSMUSG00000037674		Rfx7	regulatory factor X, 7	333.482	387.889	415.205	410.527	0.218858	0.258671	0.316497	0.0556343	0.299711	0.0957969
ENSMUSG00000037679		Inf2	inverted formin, FH2 and WH2 domain containing	8.94801	11.1797	7.16067	5.021	0.324177	0.67986	-0.312664	0.659338	-0.803171	0.21083
ENSMUSG00000037681		Esyt3	extended synaptotagmin-like protein 3	13.6347	12.768	18.5197	19.2534	-0.0885046	0.891619	0.439991	0.304615	0.500639	0.247936
ENSMUSG00000037683		Armc3	armadillo repeat containing 3	12.5269	9.69087	7.14183	7.13067	-0.365718	0.720392	-0.816144	0.303257	-0.832349	0.314886
ENSMUSG00000037685		Atp8a1	ATPase, aminophospholipid transporter (APLT), class I, type 8A, member 1	875.315	1027.69	1259.04	1333.07	0.231392	0.34308	0.52436	0.00578667	0.607851	0.00255896
ENSMUSG00000037686		Aspg	asparaginase homolog (S. cerevisiae)	1.08009	0.27223	0.942209	0.858109	-1.93053		-0.188086		-0.351429
ENSMUSG00000037689		1700090G07Rik	RIKEN cDNA 1700090G07 gene	1.80024	1.48548	1.43127	2.99627	-0.274825		-0.376639		0.691606
ENSMUSG00000037692		Ahdc1	AT hook, DNA binding motif, containing 1	451.794	562.234	440.713	341.237	0.3142	0.20995	-0.0356156	0.91196	-0.402166	0.0899954
ENSMUSG00000037697		Ddhd1	DDHD domain containing 1	158.49	164.172	158.356	224.76	0.0557452	0.873643	0.00209397	0.993804	0.507549	0.0222057
ENSMUSG00000037703		Prosapip1	ProSAPiP1 protein	17.5647	20.3657	23.922	22.4726	0.216253	0.681015	0.45032	0.264026	0.358833	0.412001
ENSMUSG00000037705		Tecta	tectorin alpha	3.52707	1.01369	3.1056	2.09457	-1.76669	0.0486745	-0.182115	0.865116	-0.734648	0.424575
ENSMUSG00000037706		Cd81	CD81 antigen	2386.11	3788.51	2814.36	2601.1	0.667185	0.00215552	0.23893	0.345115	0.124934	0.675203
ENSMUSG00000037708		BC061194	cDNA sequence BC061194	15.7115	18.7252	31.2732	17.0727	0.268992	0.825231	0.993686	0.227822	0.135688	0.90401
ENSMUSG00000037709		Fam13a	family with sequence similarity 13, member A	116.227	73.0449	36.064	20.6389	-0.663655	0.1286	-1.69178	1.35904e-06	-2.49181	6.73666e-11
ENSMUSG00000037710		Cisd1	CDGSH iron sulfur domain 1	419.964	601.917	433.193	680.746	0.519073	0.097165	0.0471389	0.911492	0.696715	0.0191052
ENSMUSG00000037712		Fermt2	fermitin family homolog 2 (Drosophila)	869.212	990.613	1022.78	1493.77	0.18927	0.422948	0.235707	0.25406	0.78219	1.27846e-05
ENSMUSG00000037716		Ccdc33	coiled-coil domain containing 33	23.7249	14.3705	15.1079	10.3544	-0.742587	0.474165	-0.655411	0.482271	-1.21225	0.1766
ENSMUSG00000037720		Tmem33	transmembrane protein 33	919.144	913.115	785.685	823.916	-0.00847649	0.981114	-0.225512	0.352098	-0.158205	0.559829
ENSMUSG00000037722		Gnpnat1	glucosamine-phosphate N-acetyltransferase 1	40.4716	43.2613	44.2269	108.485	0.101856	0.830357	0.133754	0.730609	1.42503	1.19192e-07
ENSMUSG00000037725		Ckap2	cytoskeleton associated protein 2	8.3733	5.26874	6.0983	2.51569	-0.658446	0.613735	-0.438515	0.718495	-1.68838	0.111846
ENSMUSG00000037727		Avp	arginine vasopressin	0	0	0.407058	0	-0.285299		0.0620098		-1.28744
ENSMUSG00000037730		Mynn	myoneurin	119.021	135.004	118.631	142.906	0.180579	0.564682	-0.00476405	0.988099	0.260846	0.344305
ENSMUSG00000037731		BC013712	cDNA sequence BC013712	6.21797	10.8132	5.18859	1.24757	0.794435	0.385787	-0.261888	0.801464	-2.28274	0.00870043
ENSMUSG00000037735		2810032G03Rik	RIKEN cDNA 2810032G03 gene	7.2226	7.16855	7.10915	7.10654	-0.00165038	0.998723	-0.028196	0.980411	-0.037359	0.974796
ENSMUSG00000037736		Limch1	LIM and calponin homology domains 1	510.101	184.24	399.577	126.693	-1.47075	1.29541e-06	-0.355478	0.335284	-2.00886	8.145e-11
ENSMUSG00000037737		Arpm1	actin related protein M1	13.2137	13.7751	11.0324	4.85391	0.0776512	0.944912	-0.263999	0.768244	-1.43703	0.0545031
ENSMUSG00000037738		Nek5	NIMA (never in mitosis gene a)-related expressed kinase 5	36.6293	24.3569	37.5164	28.9697	-0.587713	0.183709	0.0354621	0.950521	-0.333037	0.466146
ENSMUSG00000037740		Mrps26	mitochondrial ribosomal protein S26	67.1477	100.155	99.1042	161.048	0.580855	0.0309984	0.566027	0.0230721	1.26872	6.60471e-08
ENSMUSG00000037742		Eef1a1	eukaryotic translation elongation factor 1 alpha 1	7482.49	7881.93	5028.24	6909.68	0.0750847	0.840531	-0.573231	0.0127603	-0.114937	0.724376
ENSMUSG00000037747		Phyhipl	phytanoyl-CoA hydroxylase interacting protein-like	226.951	355.423	386.883	331.623	0.645701	0.00850534	0.76877	0.00051748	0.548331	0.0318639
ENSMUSG00000037750		BC017647	cDNA sequence BC017647	566.273	577.649	578.478	451.537	0.0280303	0.933047	0.0310474	0.916828	-0.326085	0.146344
ENSMUSG00000037752		Xkr8	X Kell blood group precursor related family member 8 homolog	168.763	147.277	144.39	142.532	-0.21132	0.748007	-0.225891	0.691975	-0.242184	0.681051
ENSMUSG00000037754		Ppp1r16b	protein phosphatase 1, regulatory (inhibitor) subunit 16B	13.4562	11.2292	10.3873	11.056	-0.261277	0.63863	-0.368531	0.424322	-0.287694	0.565019
ENSMUSG00000037759		Ptger2	prostaglandin E receptor 2 (subtype EP2)	2.03251	0.92341	3.57489	2.23621	-1.09358	0.52164	0.833935	0.558681	0.131517	0.942171
ENSMUSG00000037761		Actr5	ARP5 actin-related protein 5 homolog (yeast)	32.3035	43.0836	41.9625	46.4045	0.419945	0.335274	0.382501	0.344544	0.52709	0.182218
ENSMUSG00000037762		Slc16a9	solute carrier family 16 (monocarboxylic acid transporters), member 9	64.5362	64.4326	59.0135	78.3073	-0.00241331	0.996155	-0.136814	0.74452	0.276718	0.477485
ENSMUSG00000037771		Slc32a1	solute carrier family 32 (GABA vesicular transporter), member 1	0.721636	0.594557	0.374542	0.143742	-0.27798		-1.03065		-2.48797
ENSMUSG00000037772		Mrpl23	mitochondrial ribosomal protein L23	25.283	17.3528	22.4144	25.7366	-0.570688	0.594862	-0.19354	0.856407	0.00023027	0.999879
ENSMUSG00000037773		Fam113a	family with sequence similarity 113, member A	142.571	148.059	164.7	131.454	0.0572784	0.881955	0.209348	0.447823	-0.113095	0.723978
ENSMUSG00000037780		Mbl1	mannose-binding lectin (protein A) 1	8.54245	3.40964	3.82062	3.85569	-1.31669		-1.17044		-1.10227	0.568422
ENSMUSG00000037784		Dzip1l	DAZ interacting protein 1-like	42.7026	36.1616	33.4586	25.3442	-0.236497	0.613703	-0.349465	0.366585	-0.744096	0.0394256
ENSMUSG00000037787		2810002N01Rik	RIKEN cDNA 2810002N01 gene	354.125	571.481	580.001	735.697	0.692571	0.00527732	0.713416	0.00191148	1.05816	5.99954e-06
ENSMUSG00000037788		Vopp1	vesicular, overexpressed in cancer, prosurvival protein 1	92.7077	79.4483	44.8002	78.7905	-0.226973	0.533434	-1.05413	2.19652e-05	-0.238233	0.481534
ENSMUSG00000037790		Defb7	defensin beta 7	38.8108	29.0923	7.16313	6.43045	-0.390336	0.848498	-2.39648		-2.56415	0.0917759
ENSMUSG00000037791		Phf12	PHD finger protein 12	1271.23	1342.01	1739.77	1786.66	0.0787554	0.796661	0.452232	0.0201366	0.490972	0.0186207
ENSMUSG00000037795		N4bp2	NEDD4 binding protein 2	1259.98	1337.09	1265.71	1102.58	0.0850999	0.769652	0.0064934	0.982054	-0.191687	0.416613
ENSMUSG00000037797		Adh4	alcohol dehydrogenase 4 (class II), pi polypeptide	3.30135	4.68156	4.44384	13.8178	0.518635		0.400789		2.02677	0.265449
ENSMUSG00000037798		Mat1a	methionine adenosyltransferase I, alpha	350.451	222.019	167.954	111.498	-0.65834	0.000558691	-1.06063	3.67861e-10	-1.65363	6.11867e-20
ENSMUSG00000037801		Iqch	IQ motif containing H	14.6906	22.6174	26.414	16.4319	0.634584	0.238162	0.85052	0.0644278	0.173861	0.784871
ENSMUSG00000037805		Rpl10a	ribosomal protein L10A	323.505	279.726	183.464	291.502	-0.209	0.626306	-0.814789	0.00605743	-0.152255	0.715349
ENSMUSG00000037808		Fam76b	family with sequence similarity 76, member B	219.005	200.338	238.098	272.666	-0.131298	0.660096	0.117267	0.662285	0.312297	0.190545
ENSMUSG00000037813		D630003M21Rik	RIKEN cDNA D630003M21 gene	8.07264	6.95378	6.24553	6.66754	-0.222587	0.825231	-0.358679	0.658345	-0.281835	0.744819
ENSMUSG00000037814		Larp1b	La ribonucleoprotein domain family, member 1B	314.02	236.567	258.534	261.847	-0.406785	0.0968584	-0.278963	0.251739	-0.260282	0.315715
ENSMUSG00000037815		Ctnna1	catenin (cadherin associated protein), alpha 1	402.845	422.912	435.401	697.958	0.0705114	0.759835	0.111954	0.5541	0.793048	5.34084e-08
ENSMUSG00000037816		Fbxw17	F-box and WD-40 domain protein 17	135.126	122.508	123.991	182.414	-0.153083	0.7713	-0.124953	0.790356	0.426726	0.275585
ENSMUSG00000037818		3110057O12Rik	RIKEN cDNA 3110057O12 gene	142.825	129.419	180.984	131.451	-0.139217	0.67378	0.341802	0.16707	-0.119939	0.700954
ENSMUSG00000037820		Tgm2	transglutaminase 2, C polypeptide	246.69	123.419	55.2975	23.1642	-0.99563	0.0243735	-2.15124	6.63785e-09	-3.40888	7.25047e-17
ENSMUSG00000037822		1110003E01Rik	RIKEN cDNA 1110003E01 gene	3424.47	3348.77	3496.15	3416.95	-0.0323214	0.925079	0.0301966	0.92225	-0.00336507	0.99153
ENSMUSG00000037824		Tspan14	tetraspanin 14	35.5519	35.9274	26.1495	19.8266	0.00483585	0.993965	-0.441559	0.363534	-0.842325	0.0671349
ENSMUSG00000037826		Ppm1k	protein phosphatase 1K (PP2C domain containing)	67.3034	58.2187	45.7805	65.1563	-0.210972	0.586148	-0.554221	0.0536214	-0.0465941	0.912433
ENSMUSG00000037827		Gm5884	predicted pseudogene 5884	1.7097	1.21182	0.931338	2.25347	-0.540347		-0.885573		0.430167
ENSMUSG00000037833		Sh2d4b	SH2 domain containing 4B	8.66758	5.51277	6.72319	4.9497	-0.625038	0.618251	-0.357459	0.763612	-0.786171	0.478001
ENSMUSG00000037843		Vstm2l	V-set and transmembrane domain containing 2-like	215.588	130.859	100.014	112.018	-0.721201	0.0362235	-1.10736	0.000187298	-0.938443	0.00441948
ENSMUSG00000037845		Fdxacb1	ferredoxin-fold anticodon binding domain containing 1	29.5799	31.5702	31.8532	44.2042	0.0838464	0.902668	0.0936352	0.87409	0.562952	0.220436
ENSMUSG00000037846		Rtkn2	rhotekin 2	34.205	31.8714	33.7623	31.369	-0.100674	0.884555	-0.0162124	0.97942	-0.116151	0.848049
ENSMUSG00000037847		BC016495	cDNA sequence BC016495	99.7051	74.6508	100.093	84.2079	-0.424362	0.300957	0.00983874	0.984041	-0.240067	0.573327
ENSMUSG00000037849		Gm4955	predicted gene 4955	11.6452	9.39355	8.04611	4.42184	-0.341923	0.846132	-0.537646	0.705385	-1.38633	0.293858
ENSMUSG00000037851		Iars	isoleucine-tRNA synthetase	1875.67	1691.38	2270.03	4128.19	-0.147772	0.538941	0.275801	0.149071	1.13893	7.16114e-12
ENSMUSG00000037852		Cpe	carboxypeptidase E	7077.6	9571.75	13715.1	7112.2	0.435447	0.0682855	0.954322	8.5602e-07	0.0070004	0.984136
ENSMUSG00000037855		Zfp365	zinc finger protein 365	83.8091	176.929	180.074	325.393	1.07877	0.00353114	1.10658	0.00138355	1.96037	1.96186e-08
ENSMUSG00000037857		Nufip2	nuclear fragile X mental retardation protein interacting protein 2	910.395	930.931	745.109	947.06	0.0322168	0.915736	-0.287973	0.13947	0.0569995	0.829515
ENSMUSG00000037860		Aim2	absent in melanoma 2	63.1244	46.7706	49.9534	16.552	-0.436673	0.59607	-0.347674	0.643222	-1.91468	0.00249556
ENSMUSG00000037868		Egr2	early growth response 2	10.4625	12.6993	8.65082	10.146	0.281804	0.845247	-0.278404	0.828306	-0.0426316	0.975899
ENSMUSG00000037872		Darc	Duffy blood group, chemokine receptor	41.4032	17.9253	4.40871	1.3171	-1.20212	0.170343	-3.25457	1.50469e-05	-4.83571	5.87828e-07
ENSMUSG00000037876		Jmjd1c	jumonji domain containing 1C	1102.41	1272.16	1393.92	1449.82	0.206333	0.2375	0.338313	0.020533	0.394862	0.0109244
ENSMUSG00000037884		1700017G19Rik	RIKEN cDNA 1700017G19 gene	7.59362	0.803891	4.68609	1.79353	-3.23134	0.0260221	-0.704614	0.625006	-2.12535	0.10772
ENSMUSG00000037885		Stk35	serine/threonine kinase 35	98.9428	109.421	99.9925	124.434	0.14624	0.577618	0.0151416	0.959678	0.331099	0.118173
ENSMUSG00000037887		Dusp8	dual specificity phosphatase 8	42.6249	51.7436	28.2288	60.8709	0.272422	0.570679	-0.59268	0.115899	0.516455	0.190341
ENSMUSG00000037890		Wdr19	WD repeat domain 19	42.1463	48.3136	64.5899	41.5671	0.19165	0.635149	0.61062	0.0315097	-0.0268155	0.952378
ENSMUSG00000037892		Pcdh18	protocadherin 18	10.2151	10.198	6.29438	1.94566	-0.010072	0.991788	-0.718575	0.294697	-2.39984	0.000191876
ENSMUSG00000037894		H2afz	H2A histone family, member Z	297.791	378.656	218.894	467.786	0.346165	0.449003	-0.44022	0.272814	0.650984	0.0971878
ENSMUSG00000037896		Rcor1	REST corepressor 1	158.777	164.509	185.965	162.244	0.0520581	0.887818	0.229242	0.373856	0.0340826	0.920785
ENSMUSG00000037902		Sirpa	signal-regulatory protein alpha	1832.53	1260.91	1657.96	2248.59	-0.538906	0.0195761	-0.144456	0.602044	0.2959	0.251347
ENSMUSG00000037904		Ankrd9	ankyrin repeat domain 9	3.57142	1.64566	4.95791	0.895436	-1.12867		0.447502		-2.04402	0.366429
ENSMUSG00000037905		Bri3bp	Bri3 binding protein	37.1475	32.0887	22.8382	29.322	-0.214452	0.619907	-0.700346	0.0229148	-0.338099	0.365243
ENSMUSG00000037907		Ankrd13b	ankyrin repeat domain 13b	79.8704	53.3634	39.4291	64.2273	-0.575112	0.139966	-1.01898	0.00158418	-0.312297	0.457757
ENSMUSG00000037910		1700018B24Rik	RIKEN cDNA 1700018B24 gene	0.900231	0	1.66233	0	-1.24706		0.924515		-2.24923
ENSMUSG00000037913		Tmem156	transmembrane protein 156	1.5225	1.33577	0.831165	4.50599	-0.223081		-0.877503		1.54422
ENSMUSG00000037916		Ndufv1	NADH dehydrogenase (ubiquinone) flavoprotein 1	757.739	851.414	792.077	1315.74	0.168744	0.652035	0.0656792	0.864851	0.796593	0.00337308
ENSMUSG00000037921		Ddx60	DEAD (Asp-Glu-Ala-Asp) box polypeptide 60	290.652	295.182	290.321	233.013	0.0217898	0.960996	5.52905e-05	0.999864	-0.318852	0.312884
ENSMUSG00000037922		Bank1	B cell scaffold protein with ankyrin repeats 1	6.83809	5.406	2.81925	2.58096	-0.363629	0.810239	-1.27683	0.243565	-1.43794	0.203303
ENSMUSG00000037924		Olfr16	olfactory receptor 16	2.03024	1.8037	0.57632	0.242095	-0.18802		-1.85552		-2.87369
ENSMUSG00000037926		Ssh2	slingshot homolog 2 (Drosophila)	126.085	122.013	107.073	125.339	-0.0471899	0.891922	-0.236518	0.323802	-0.00729428	0.982407
ENSMUSG00000037933		Bicd2	bicaudal D homolog 2 (Drosophila)	73.1782	69.5954	85.8267	98.4487	-0.0756703	0.829545	0.228277	0.366197	0.427308	0.0709033
ENSMUSG00000037935		Smarce1	SWI/SNF related, matrix associated, actin dependent regulator of chromatin, subfamily e, member 1	484.418	392.395	490.536	507.356	-0.304369	0.235274	0.0153465	0.963107	0.0656119	0.831171
ENSMUSG00000037936		Scarb1	scavenger receptor class B, member 1	250.682	248.895	183.048	108.905	-0.00625467	0.988492	-0.448444	0.111842	-1.1973	6.08115e-06
ENSMUSG00000037938		Chchd5	coiled-coil-helix-coiled-coil-helix domain containing 5	163.96	242.509	188.106	289.998	0.567285	0.0842443	0.204519	0.580632	0.824324	0.00616356
ENSMUSG00000037940		Inpp4b	inositol polyphosphate-4-phosphatase, type II	60.1089	43.2717	41.6789	44.0084	-0.484215	0.226375	-0.536258	0.134409	-0.457451	0.239666
ENSMUSG00000037942		Crp	C-reactive protein, pentraxin-related	22.5282	10.9958	12.9195	0.879107	-1.05502	0.311949	-0.787258	0.427352	-4.66486	1.74644e-05
ENSMUSG00000037944		Ccr7	chemokine (C-C motif) receptor 7	5.3674	0.803372	0.491884	1.38034	-2.75961		-3.42019		-1.9531	0.293367
ENSMUSG00000037946		Fgd3	FYVE, RhoGEF and PH domain containing 3	18.2162	9.13771	7.59012	8.54809	-0.995064	0.138369	-1.28328	0.028322	-1.09665	0.0870525
ENSMUSG00000037949		Ano10	anoctamin 10	42.569	53.1844	51.3928	63.0135	0.314812	0.434897	0.268865	0.469655	0.559463	0.0967042
ENSMUSG00000037953		A4gnt	alpha-1,4-N-acetylglucosaminyltransferase	5.0671	4.6451	2.8573	3.52767	-0.0938405	0.958842	-0.811916	0.546133	-0.535891	0.717174
ENSMUSG00000037957		Wdr20a	WD repeat domain 20A	82.2511	84.3474	90.2378	74.0138	0.0331448	0.94979	0.135009	0.742052	-0.150017	0.722352
ENSMUSG00000037958		Ccdc55	coiled-coil domain containing 55	984.8	1564.54	1431.82	1226.87	0.667171	0.00240867	0.539371	0.012357	0.315079	0.218581
ENSMUSG00000037960		1110007C09Rik	RIKEN cDNA 1110007C09 gene	154.112	239.34	134.984	393.12	0.628979	0.0361032	-0.192536	0.58918	1.35101	2.01467e-07
ENSMUSG00000037962		Fam101a	family with sequence similarity 101, member A	152.288	153.518	99.0745	95.6523	0.00971975	0.985389	-0.62933	0.0523672	-0.671547	0.0509023
ENSMUSG00000037965		Zc3h7a	zinc finger CCCH type containing 7 A	2236.65	1684.88	2307.98	2395.4	-0.408267	0.0211651	0.0447744	0.852308	0.0984977	0.663908
ENSMUSG00000037966		Ninj1	ninjurin 1	407.67	453.806	253.424	413.573	0.154118	0.723153	-0.682687	0.0212268	0.0219679	0.963174
ENSMUSG00000037971		1110032A03Rik	RIKEN cDNA 1110032A03 gene	829.413	1545.65	1610.31	1165.18	0.897862	0.000998852	0.957269	0.000185604	0.488925	0.118018
ENSMUSG00000037972		Snn	stannin	24.8061	18.4558	19.1231	33.6079	-0.415295	0.440315	-0.369859	0.447834	0.435887	0.365917
ENSMUSG00000037973		Ccdc129	coiled-coil domain containing 129	6.81823	1.61637	2.54638	1.84675	-2.09324	0.0463354	-1.42053	0.136915	-1.87263	0.0581328
ENSMUSG00000037974		Muc5ac	mucin 5, subtypes A and C, tracheobronchial/gastric	7.42019	3.89542	5.14578	3.89295	-0.914864	0.299414	-0.532775	0.535791	-0.928878	0.263001
ENSMUSG00000037977		6430571L13Rik	RIKEN cDNA 6430571L13 gene	16.4708	18.1088	25.4102	13.3563	0.119268	0.905637	0.623503	0.362856	-0.308709	0.705693
ENSMUSG00000037979		Ccdc92	coiled-coil domain containing 92	292.858	434.832	545.402	541.424	0.569763	0.00558664	0.89601	5.51225e-07	0.886478	6.4758e-06
ENSMUSG00000037982		Gm9725	predicted gene 9725	3.60497	3.75305	4.55074	7.71635	0.0684654	0.966621	0.365331	0.780187	1.11965	0.308355
ENSMUSG00000037984		Neurod6	neurogenic differentiation 6	2.10045	0.33087	3.36781	0	-2.55232		0.691076		-5.35231	0.0263496
ENSMUSG00000037989		Wnk2	WNK lysine deficient protein kinase 2	94.9221	96.5929	53.9663	38.7109	0.0255341	0.953587	-0.812509	0.000702688	-1.29206	1.96516e-07
ENSMUSG00000037990		Sh3rf3	SH3 domain containing ring finger 3	48.6144	42.1677	30.0558	24.81	-0.199132	0.765411	-0.698479	0.140644	-0.959121	0.0459028
ENSMUSG00000037991		A630055G03Rik	RIKEN cDNA A630055G03 gene	12.5689	7.62177	3.57459	2.08078	-0.696813	0.577627	-1.81596	0.0580133	-2.59136	0.0108815
ENSMUSG00000037992		Rara	retinoic acid receptor, alpha	136.196	89.9464	110.14	64.0192	-0.595433	0.0489375	-0.307803	0.32984	-1.08355	8.52497e-05
ENSMUSG00000037993		Dhx38	DEAH (Asp-Glu-Ala-His) box polypeptide 38	59.9116	63.4417	71.0593	65.5165	0.0756425	0.860278	0.243143	0.43218	0.128917	0.719965
ENSMUSG00000037994		Nhedc2	Na+/H+ exchanger domain containing 2	56.9356	21.6268	41.1116	31.1709	-1.39728	0.00235802	-0.474103	0.331549	-0.859444	0.0654042
ENSMUSG00000037995		Igsf9	immunoglobulin superfamily, member 9	91.5666	99.376	82.1974	89.5656	0.117269	0.862576	-0.161084	0.776264	-0.0390051	0.951852
ENSMUSG00000037996		Slc24a2	solute carrier family 24 (sodium/potassium/calcium exchanger), member 2	1247.18	1165.54	1525.29	1463.68	-0.0981395	0.71022	0.289955	0.134671	0.230902	0.284677
ENSMUSG00000037997		Parp11	poly (ADP-ribose) polymerase family, member 11	159.229	189.828	156.731	162.418	0.244164	0.576142	-0.0279886	0.954819	0.0206342	0.967442
ENSMUSG00000037999		Arap2	ArfGAP with RhoGAP domain, ankyrin repeat and PH domain 2	208.733	128.755	103.664	41.8405	-0.698431	0.102763	-1.01092	0.00587278	-2.32885	6.05626e-10
ENSMUSG00000038000		Acd	adrenocortical dysplasia	222.853	192.536	219.686	417.597	-0.207567	0.576625	-0.0202258	0.961588	0.907939	0.000654977
ENSMUSG00000038002		Cramp1l	Crm, cramped-like (Drosophila)	165.789	172.377	220.551	222.945	0.0563398	0.850831	0.410393	0.0249738	0.426598	0.0301248
ENSMUSG00000038005		2700029M09Rik	RIKEN cDNA 2700029M09 gene	185.01	381.059	413.502	510.993	1.0439	1.99527e-05	1.16135	3.32869e-07	1.46627	9.10381e-10
ENSMUSG00000038007		Acer2	alkaline ceramidase 2	23.835	13.295	16.4102	12.6053	-0.848467	0.126332	-0.537686	0.326947	-0.924062	0.0810008
ENSMUSG00000038009		Dnajc22	DnaJ (Hsp40) homolog, subfamily C, member 22	38.4356	33.5358	8.71113	19.7885	-0.175654	0.872707	-2.12576	0.00157234	-0.957622	0.214392
ENSMUSG00000038010		Ccdc138	coiled-coil domain containing 138	23.1226	29.7978	21.3942	23.4349	0.359641	0.557842	-0.110985	0.865213	0.00489984	0.994239
ENSMUSG00000038011		Dnahc10	dynein, axonemal, heavy chain 10	8.66774	5.45327	6.54038	8.22557	-0.661468	0.157336	-0.411751	0.374844	-0.0759678	0.898093
ENSMUSG00000038013		Wipf2	WAS/WASL interacting protein family, member 2	589.063	734.761	788.075	834.24	0.318687	0.210781	0.418794	0.0595471	0.502641	0.0307996
ENSMUSG00000038014		Fam120a	family with sequence similarity 120, member A	716.918	701.732	775.953	1098.98	-0.0305843	0.912625	0.114374	0.58672	0.616768	0.000239078
ENSMUSG00000038015		Prm2	protamine 2	0.662658	1.17834	5.8751	1.23398	0.52701		2.7874		0.594988
ENSMUSG00000038020		Rapgefl1	Rap guanine nucleotide exchange factor (GEF)-like 1	89.2422	54.7204	45.0005	23.5531	-0.706275	0.148241	-0.988836	0.0189281	-1.90902	6.91647e-06
ENSMUSG00000038022		Fam188b	family with sequence similarity 188, member B	31.0319	26.8533	21.0398	14.2703	-0.215466	0.718964	-0.567204	0.205915	-1.13243	0.00835431
ENSMUSG00000038023		Atp6v0a2	ATPase, H+ transporting, lysosomal V0 subunit A2	150.799	123.207	148.409	160.819	-0.289078	0.310336	-0.0229723	0.950104	0.094124	0.775131
ENSMUSG00000038024		Dennd4c	DENN/MADD domain containing 4C	602.508	474.08	603.329	516.508	-0.346116	0.0721821	0.00202119	0.993038	-0.221895	0.286294
ENSMUSG00000038025		Phf2	PHD finger protein 2	249.556	248.053	267.971	232.671	-0.00794872	0.980568	0.1033	0.67518	-0.0996132	0.703221
ENSMUSG00000038026		Kcnj9	potassium inwardly-rectifying channel, subfamily J, member 9	5.26248	5.30323	8.16276	8.81032	0.0269432	0.983788	0.62104	0.514349	0.743876	0.437934
ENSMUSG00000038028		9630033F20Rik	RIKEN cDNA 9630033F20 gene	62.2173	57.0168	63.3312	68.6355	-0.124454	0.74247	0.0246166	0.950389	0.143795	0.668085
ENSMUSG00000038034		Igsf8	immunoglobulin superfamily, member 8	80.8615	103.254	92.1938	110.429	0.353936	0.294107	0.193537	0.576005	0.454931	0.141812
ENSMUSG00000038037		Socs1	suppressor of cytokine signaling 1	2.21636	2.81384	0.20166	2.26114	0.330511		-3.30258		-0.00529691
ENSMUSG00000038039		Gcc2	GRIP and coiled-coil domain containing 2	1236.57	1585.08	1893.09	1648.1	0.358387	0.0918931	0.614432	0.000542553	0.413863	0.0464883
ENSMUSG00000038042		Ptpdc1	protein tyrosine phosphatase domain containing 1	60.1125	87.7935	101.363	113.588	0.541302	0.0629135	0.746982	0.00293152	0.912781	0.000545046
ENSMUSG00000038044		Cct8l1	chaperonin containing TCP1, subunit 8 (theta)-like 1	4.62205	2.77127	3.48449	2.58128	-0.711649	0.670799	-0.371865		-0.80869	0.585126
ENSMUSG00000038045		Sult6b1	sulfotransferase family, cytosolic, 6B, member 1	24.6643	25.7671	37.8946	29.8261	0.0708737	0.957038	0.609497	0.504016	0.283126	0.790322
ENSMUSG00000038046		Rnmtl1	RNA methyltransferase like 1	30.9716	46.4093	46.3785	78.7139	0.59608	0.294469	0.589083	0.25345	1.35007	0.00273026
ENSMUSG00000038047		Haus6	HAUS augmin-like complex, subunit 6	69.4107	71.625	98.0356	136.153	0.0480348	0.915906	0.503542	0.064486	0.97519	0.000162941
ENSMUSG00000038048		Cntnap5c	contactin associated protein-like 5C	5.11375	3.77758	3.5819	1.86954	-0.446752	0.690431	-0.518723	0.58918	-1.47081	0.0939834
ENSMUSG00000038055		Dexi	dexamethasone-induced transcript	93.7444	113.832	97.2559	67.6942	0.285906	0.544615	0.0520185	0.921653	-0.466254	0.256238
ENSMUSG00000038056		Mll3	myeloid/lymphoid or mixed-lineage leukemia 3	939.55	948.728	1249.12	1084.11	0.0141449	0.961904	0.410899	0.0219226	0.206738	0.34617
ENSMUSG00000038057		Dbil5	diazepam binding inhibitor-like 5	12.4991	13.1386	11.4785	19.2515	0.116898	0.954371	-0.0890161	0.961677	0.63812	0.681633
ENSMUSG00000038058		Nod1	nucleotide-binding oligomerization domain containing 1	120.192	111.887	95.0724	75.0861	-0.100456	0.810252	-0.338456	0.258486	-0.674626	0.0174137
ENSMUSG00000038059		2010002N04Rik	RIKEN cDNA 2010002N04 gene	17.779	9.67462	2.48897	3.91501	-0.875676	0.422892	-2.86517	0.00092145	-2.19505	0.0187569
ENSMUSG00000038060		Dlec1	deleted in lung and esophageal cancer 1	30.8427	23.7676	26.2772	21.0832	-0.374451	0.621727	-0.243277	0.733054	-0.548086	0.408767
ENSMUSG00000038064		Cldn22	claudin 22	0.523458	0	1.52197	0.255735	-1.24706		1.52435		-0.867277
ENSMUSG00000038065		2410066E13Rik	RIKEN cDNA 2410066E13 gene	78.346	87.7162	96.7979	59.5147	0.157311	0.648	0.302839	0.264905	-0.39688	0.151232
ENSMUSG00000038067		Csf3	colony stimulating factor 3 (granulocyte)	6.79499	2.38557	2.15363	2.58525	-1.50772		-1.67374		-1.38431	0.428837
ENSMUSG00000038068		Rnf144b	ring finger protein 144B	8.56928	8.38672	4.7522	1.6504	-0.0319729	0.975636	-0.834665	0.236896	-2.33983	0.000659462
ENSMUSG00000038069		Cdkn2aip	CDKN2A interacting protein	48.1344	56.0391	52.204	76.5783	0.214686	0.639413	0.119871	0.789344	0.66772	0.0559013
ENSMUSG00000038070		Cntln	centlein, centrosomal protein	153.117	193.934	160.391	185.912	0.337433	0.159994	0.0646046	0.827897	0.276335	0.259325
ENSMUSG00000038071		Npy6r	neuropeptide Y receptor Y6	4.57838	1.03549	2.21895	0.370439	-2.11025		-1.04016		-3.68592	0.0149612
ENSMUSG00000038072		Galnt11	UDP-N-acetyl-alpha-D-galactosamine:polypeptide N-acetylgalactosaminyltransferase 11	95.624	84.2977	97.7011	82.0524	-0.186676	0.617359	0.0288154	0.944782	-0.225919	0.49861
ENSMUSG00000038074		Fkbp14	FK506 binding protein 14	76.4508	72.5499	91.667	48.7479	-0.0724733	0.898726	0.259193	0.533539	-0.646055	0.08902
ENSMUSG00000038077		Kcna6	potassium voltage-gated channel, shaker-related, subfamily, member 6	4.62888	2.46664	1.46918	0.366917	-0.903967	0.586528	-1.6198	0.23133	-3.54334	0.0151486
ENSMUSG00000038079		Als2cr4	amyotrophic lateral sclerosis 2 (juvenile) chromosome region, candidate 4	36.8826	64.6989	71.6912	80.468	0.803178	0.0282833	0.952746	0.00333116	1.11441	0.000935518
ENSMUSG00000038080		Kdm1b	lysine (K)-specific demethylase 1B	132.374	92.6123	102.287	107.938	-0.511414	0.0542768	-0.36758	0.157355	-0.292283	0.307544
ENSMUSG00000038084		Opa1	optic atrophy 1 homolog (human)	426.798	419.452	448.233	596.897	-0.0252622	0.929876	0.0706587	0.757928	0.484016	0.00576283
ENSMUSG00000038085		4921517L17Rik	RIKEN cDNA 4921517L17 gene	23.5964	30.9026	26.6382	59.9579	0.377007	0.536585	0.166043	0.789237	1.33918	0.00224655
ENSMUSG00000038086		Hspb2	heat shock protein 2	7.80876	8.15924	4.90034	1.65885	0.0462262		-0.658443		-2.34667	0.168955
ENSMUSG00000038092		Hsd3b5	hydroxy-delta-5-steroid dehydrogenase, 3 beta- and steroid delta-isomerase 5	3.92762	1.35232	2.23273	1.77853	-1.50436		-0.834097		-1.18827	0.537084
ENSMUSG00000038094		Atp13a4	ATPase type 13A4	12.6138	3.17312	7.28069	5.93414	-1.96909	0.00151733	-0.792699	0.19538	-1.10044	0.0732858
ENSMUSG00000038095		Sbno1	sno, strawberry notch homolog 1 (Drosophila)	641.54	659.599	746.772	971.935	0.039755	0.875813	0.219079	0.193369	0.599207	8.48567e-05
ENSMUSG00000038102		D030016E14Rik	RIKEN cDNA D030016E14 gene	321.237	328.697	391.836	418.195	0.0325452	0.902435	0.286684	0.082716	0.380193	0.0247248
ENSMUSG00000038112		AW551984	expressed sequence AW551984	113.515	216.277	254.179	175.675	0.931843	0.00169816	1.16207	1.41717e-05	0.627403	0.0515054
ENSMUSG00000038115		Ano2	anoctamin 2	12.3692	8.43317	11.0352	6.02603	-0.543697	0.510206	-0.161275	0.852248	-1.02248	0.14218
ENSMUSG00000038116		Phf20	PHD finger protein 20	725.444	875.661	876.336	816.29	0.268669	0.265877	0.271888	0.219772	0.168039	0.509727
ENSMUSG00000038119		Cdon	cell adhesion molecule-related/down-regulated by oncogenes	482.135	418.181	476.828	665.694	-0.202105	0.463708	-0.0146946	0.964228	0.467464	0.0393854
ENSMUSG00000038121		4933403F05Rik	RIKEN cDNA 4933403F05 gene	125.043	129.614	126.928	116.555	0.0509053	0.853618	0.020771	0.936997	-0.101842	0.654439
ENSMUSG00000038122		D630037F22Rik	RIKEN cDNA D630037F22 gene	61.667	90.1083	82.9802	84.3132	0.545051	0.0172103	0.42781	0.0556897	0.449917	0.0584936
ENSMUSG00000038126		Mphosph9	M-phase phosphoprotein 9	385.492	381.943	475.938	596.298	-0.0169607	0.962085	0.299427	0.208573	0.624987	0.00490156
ENSMUSG00000038127		Ccdc50	coiled-coil domain containing 50	771.217	727.377	638.399	700.152	-0.0856208	0.743515	-0.272795	0.148456	-0.140286	0.532611
ENSMUSG00000038128		Camk4	calcium/calmodulin-dependent protein kinase IV	20.5302	23.2629	13.1841	15.0283	0.17092	0.731007	-0.645972	0.0659616	-0.460004	0.24326
ENSMUSG00000038132		Rbm24	RNA binding motif protein 24	11.5378	25.1979	13.9522	19.9164	1.13308	0.0187773	0.275326	0.644945	0.784768	0.121536
ENSMUSG00000038135		Crygn	crystallin, gamma N	9.09833	4.78737	5.66129	1.02811	-0.986242		-0.694186		-3.04318	0.261592
ENSMUSG00000038141		Tmem181a	transmembrane protein 181A	27.2562	28.3474	24.5288	35.6902	0.043221	0.954568	-0.147875	0.811468	0.387278	0.473334
ENSMUSG00000038143		Stox2	storkhead box 2	78.332	70.3954	54.6593	55.1182	-0.156281	0.555562	-0.518837	0.005784	-0.50683	0.0134106
ENSMUSG00000038145		Snrk	SNF related kinase	698.223	684.312	816.894	615.93	-0.031636	0.926206	0.225678	0.31996	-0.18084	0.469027
ENSMUSG00000038146		Notch3	Notch gene homolog 3 (Drosophila)	47.309	36.4751	31.4589	17.1468	-0.376406	0.297908	-0.587125	0.0533157	-1.45609	5.63453e-07
ENSMUSG00000038147		Cd84	CD84 antigen	46.0846	50.909	42.2932	48.6287	0.145435	0.863016	-0.126845	0.865618	0.0671818	0.932755
ENSMUSG00000038148		Cldn16	claudin 16	6.05117	2.47487	2.1205	0.95789	-1.27879		-1.55807		-2.59207	0.217994
ENSMUSG00000038150		Ormdl3	ORM1-like 3 (S. cerevisiae)	198.353	230.034	228.956	341.099	0.216764	0.538365	0.208148	0.513419	0.782418	0.00340423
ENSMUSG00000038151		Prdm1	PR domain containing 1, with ZNF domain	30.3387	42.559	32.168	32.9348	0.490203	0.355662	0.0821659	0.898082	0.116351	0.853816
ENSMUSG00000038152		5033430I15Rik	RIKEN cDNA 5033430I15 gene	23.807	35.1504	44.3875	32.2408	0.57784	0.618251	0.91627	0.328753	0.451015	0.683444
ENSMUSG00000038155		Gstp2	glutathione S-transferase, pi 2	3.34234	3.02503	1.70296	7.83117	-0.196044		-0.945585		1.24188	0.583724
ENSMUSG00000038156		Spon1	spondin 1, (f-spondin) extracellular matrix protein	26.4982	19.7787	24.249	6.55968	-0.420311	0.433735	-0.124258	0.833121	-1.98403	2.46054e-06
ENSMUSG00000038160		Atg5	autophagy-related 5 (yeast)	131.786	155.04	155.098	206.471	0.233678	0.564682	0.236439	0.512855	0.646472	0.0424429
ENSMUSG00000038165		1700022A21Rik	RIKEN cDNA 1700022A21 gene	5.327	1.73134	0.91079	1.68504	-1.57168		-2.49651		-1.60613
ENSMUSG00000038167		Plekhg6	pleckstrin homology domain containing, family G (with RhoGef domain) member 6	8.37954	5.7556	3.64937	21.1158	-0.551255	0.505075	-1.18024	0.0680242	1.3414	0.0276536
ENSMUSG00000038168		Leprel1	leprecan-like 1	164.628	193.648	107.653	87.6413	0.245114	0.686399	-0.605565	0.197313	-0.908443	0.0511135
ENSMUSG00000038170		Pde4dip	phosphodiesterase 4D interacting protein (myomegalin)	452.242	423.397	597.019	477.243	-0.0954321	0.691219	0.400107	0.0145519	0.0773025	0.740064
ENSMUSG00000038172		Ttc39b	tetratricopeptide repeat domain 39B	4574.4	4394.83	3898.04	4456.18	-0.0582357	0.824442	-0.231077	0.209031	-0.0381266	0.878836
ENSMUSG00000038173		Enpp6	ectonucleotide pyrophosphatase/phosphodiesterase 6	41.4183	42.9313	63.7991	6.59052	0.0558826	0.95515	0.61985	0.35237	-2.68745	2.05521e-05
ENSMUSG00000038174		Fam126b	family with sequence similarity 126, member B	1598.19	2508.48	2521.75	2638.24	0.648767	0.000305048	0.656985	0.000106057	0.721436	7.82179e-05
ENSMUSG00000038175		Mylip	myosin regulatory light chain interacting protein	33.8022	39.968	27.8725	51.1244	0.234251	0.631906	-0.281725	0.508026	0.589974	0.121486
ENSMUSG00000038178		Slc43a2	solute carrier family 43, member 2	2566.91	2795.47	2630.55	2405.65	0.123168	0.657613	0.0349559	0.906399	-0.093354	0.733416
ENSMUSG00000038179		Slamf7	SLAM family member 7	15.2166	12.6509	11.7845	14.5293	-0.261085	0.749658	-0.372333	0.582844	-0.0737115	0.929037
ENSMUSG00000038180		Spag4	sperm associated antigen 4	9.03645	3.9318	4.19476	8.04079	-1.20509	0.460864	-1.11064		-0.149728	0.933859
ENSMUSG00000038181		Chpf2	chondroitin polymerizing factor 2	82.7313	81.5713	96.2618	101.869	-0.0183737	0.968689	0.21893	0.518858	0.30231	0.368586
ENSMUSG00000038187		Btbd10	BTB (POZ) domain containing 10	80.9476	98.6442	110.55	153.516	0.277476	0.386341	0.442812	0.0926277	0.917027	0.000200771
ENSMUSG00000038188		Scarf1	scavenger receptor class F, member 1	11.1819	18.9444	18.1983	7.32851	0.765895	0.289006	0.694643	0.302366	-0.590934	0.432359
ENSMUSG00000038192		Cer1	cerberus 1 homolog (Xenopus laevis)	37.4852	72.3485	71.1346	50.1771	0.947798	0.0279455	0.931142	0.0197972	0.423994	0.390113
ENSMUSG00000038193		Hand2	heart and neural crest derivatives expressed transcript 2	14.4727	10.9515	4.03197	1.40696	-0.408516	0.74552	-1.84453	0.0366004	-3.28392	0.000678611
ENSMUSG00000038194		Lhb	luteinizing hormone beta	9.68695	9.22116	10.2123	4.49176	-0.0754658	0.970511	0.0679128	0.970139	-1.07416	0.49413
ENSMUSG00000038195		Rilp	Rab interacting lysosomal protein	6.16986	7.05323	7.74094	4.97819	0.1904	0.903999	0.307062	0.81384	-0.324296	0.808748
ENSMUSG00000038199		4931409K22Rik	RIKEN cDNA 4931409K22 gene	5.16446	2.94277	4.12201	2.0311	-0.801605	0.586224	-0.325312	0.823779	-1.36806	0.27519
ENSMUSG00000038201		Kcna7	potassium voltage-gated channel, shaker-related subfamily, member 7	2.43044	1.27515	5.44016	1.99938	-0.901455	0.571119	1.14859	0.346531	-0.265613	0.868016
ENSMUSG00000038203		Hoxa13	homeobox A13	0.676615	0.946961	2.22499	1.32224	0.52646		1.72823		1.00046
ENSMUSG00000038204		Asb10	ankyrin repeat and SOCS box-containing 10	2.89077	0.2421	4.23861	0.557786	-3.4077		0.528424		-2.38499	0.267342
ENSMUSG00000038205		Prkab2	protein kinase, AMP-activated, beta 2 non-catalytic subunit	141.767	113.721	166.443	181.346	-0.314609	0.343944	0.230961	0.472007	0.355962	0.257784
ENSMUSG00000038206		Fbxo8	F-box protein 8	173.881	227.327	200.682	300.466	0.385665	0.226754	0.207304	0.531191	0.787648	0.00444154
ENSMUSG00000038208		Pgap3	post-GPI attachment to proteins 3	48.9766	59.3634	50.2112	91.1553	0.290807	0.595005	0.0396727	0.948755	0.902979	0.0256077
ENSMUSG00000038209		Itln1	intelectin 1 (galactofuranose binding)	34.7127	10.1117	2.42073	1.86733	-1.80932	0.0845979	-3.88363	0.000118579	-4.21252	0.000192851
ENSMUSG00000038210		Hoxa11	homeobox A11	5.38312	0.197815	2.11369	1.77795	-4.9242		-1.36691		-1.57982	0.315412
ENSMUSG00000038212		Hiatl1	hippocampus abundant transcript-like 1	101.908	105.938	90.0684	113.151	0.0536787	0.902668	-0.178935	0.588247	0.148783	0.674249
ENSMUSG00000038213		Tapbpl	TAP binding protein-like	89.3223	102.712	88.9614	142.625	0.196117	0.657039	-0.00748007	0.986738	0.67193	0.0439882
ENSMUSG00000038214		Bend3	BEN domain containing 3	46.3566	35.87	47.9099	47.6675	-0.370796	0.28864	0.0487969	0.909678	0.0448676	0.918034
ENSMUSG00000038215		BC088983	cDNA sequence BC088983	238.651	218.945	288.89	277.523	-0.125375	0.754751	0.271252	0.374555	0.212138	0.525433
ENSMUSG00000038216		Pnmt	phenylethanolamine-N-methyltransferase	29.497	26.2631	22.5772	10.5791	-0.159599	0.919618	-0.395516	0.755404	-1.45382	0.190505
ENSMUSG00000038217		Tlcd2	TLC domain containing 2	12.013	14.0398	21.8728	17.2536	0.21677	0.887133	0.84901	0.420906	0.505813	0.674196
ENSMUSG00000038218		Gm9765	predicted gene 9765	13.3257	2.94998	3.65845	4.83949	-2.29948		-1.82671		-1.47925
ENSMUSG00000038224		Serpinf2	serine (or cysteine) peptidase inhibitor, clade F, member 2	7.07182	1.45681	1.26892	3.83156	-2.2676		-2.54186		-0.905398	0.613451
ENSMUSG00000038225		Ccdc111	coiled-coil domain containing 111	56.4548	51.6856	63.1982	90.5349	-0.138881	0.783604	0.158105	0.706521	0.678062	0.0441901
ENSMUSG00000038227		Hoxa9	homeobox A9	55.5118	34.0207	28.3623	25.1695	-0.692614	0.455724	-0.974524	0.21638	-1.12389	0.167237
ENSMUSG00000038233		Fam198a	family with sequence similarity 198, member A	18.9979	19.7759	11.0565	16.7127	0.0514031	0.95529	-0.789447	0.184777	-0.174208	0.821417
ENSMUSG00000038235		F11r	F11 receptor	797.695	1224.81	1172.63	1121.52	0.622219	0.014043	0.55773	0.021121	0.493561	0.0648932
ENSMUSG00000038236		Hoxa7	homeobox A7	12.5353	12.9111	12.6633	3.81497	0.0370419	0.981947	0.0104023	0.99307	-1.68658	0.149404
ENSMUSG00000038239		Hrc	histidine rich calcium binding protein	4.83659	2.3094	3.77467	3.88186	-1.02728	0.524282	-0.33287	0.840122	-0.287797	0.864749
ENSMUSG00000038240		Pdss2	prenyl (solanesyl) diphosphate synthase, subunit 2	97.4873	121.65	115.433	126.637	0.316283	0.381543	0.245729	0.474848	0.377675	0.255341
ENSMUSG00000038241		Cep250	centrosomal protein 250	115.861	104.045	127.355	117.198	-0.152828	0.693649	0.134988	0.699719	0.0179832	0.966806
ENSMUSG00000038242		Aox4	aldehyde oxidase 4	14.327	7.4921	10.9057	7.37586	-0.929872	0.191854	-0.407488	0.575045	-0.969833	0.145604
ENSMUSG00000038244		Mical2	microtubule associated monoxygenase, calponin and LIM domain containing 2	326.556	279.913	259.404	229.108	-0.221197	0.452978	-0.331886	0.182894	-0.50975	0.0395301
ENSMUSG00000038246		Fam50b	family with sequence similarity 50, member B	5.40164	0.292328	1.19466	0.571549	-3.95022		-2.22905		-3.33424
ENSMUSG00000038248		Sobp	sine oculis-binding protein homolog (Drosophila)	98.0681	121.814	162.205	111.763	0.314817	0.283676	0.725826	0.00141266	0.190918	0.540021
ENSMUSG00000038250		Usp38	ubiquitin specific peptidase 38	95.6333	111.952	110.134	112.583	0.225002	0.39854	0.202648	0.412647	0.236342	0.351093
ENSMUSG00000038252		Ncapd2	non-SMC condensin I complex, subunit D2	27.0565	27.3551	31.9271	31.0768	0.021328	0.973087	0.237278	0.619041	0.205739	0.686135
ENSMUSG00000038253		Hoxa5	homeobox A5	5.98497	6.32696	7.15259	2.31736	0.0674759	0.965297	0.255248	0.847155	-1.34274	0.238491
ENSMUSG00000038255		Neurod2	neurogenic differentiation 2	2.71255	1.7753	0.987293	1.98066	-0.613658		-1.4749		-0.458305	0.918034
ENSMUSG00000038256		Bcl9	B cell CLL/lymphoma 9	1768	1815.74	2485.95	2115.09	0.0389766	0.889411	0.491151	0.00208477	0.258784	0.181906
ENSMUSG00000038257		Glra3	glycine receptor, alpha 3 subunit	5.04875	2.13011	3.06924	2.58194	-1.27719		-0.748537		-1.00294	0.470998
ENSMUSG00000038259		Gdf5	growth differentiation factor 5	3.1664	1.65362	0.889543	1.5874	-0.885741		-1.82274		-0.942136	0.679624
ENSMUSG00000038260		Trpm4	transient receptor potential cation channel, subfamily M, member 4	47.3468	41.9267	41.4343	60.4064	-0.178096	0.681017	-0.19371	0.608959	0.345911	0.329192
ENSMUSG00000038264		Sema7a	sema domain, immunoglobulin domain (Ig), and GPI membrane anchor, (semaphorin) 7A	59.8054	27.4273	28.0419	33.2949	-1.11536	0.0138401	-1.09344	0.00938797	-0.835063	0.0782838
ENSMUSG00000038267		Slc22a23	solute carrier family 22, member 23	556.047	245.212	356.581	330.288	-1.18313	1.66403e-09	-0.642167	0.00186478	-0.751544	0.000671806
ENSMUSG00000038268		Ovca2	candidate tumor suppressor in ovarian cancer 2	51.6586	59.0599	72.8177	70.0485	0.178508	0.717422	0.486241	0.173761	0.42662	0.264939
ENSMUSG00000038271		Iffo1	intermediate filament family orphan 1	163.334	178.444	224.061	199.982	0.127936	0.711306	0.453596	0.0602043	0.290964	0.299171
ENSMUSG00000038274		Fau	Finkel-Biskis-Reilly murine sarcoma virus (FBR-MuSV) ubiquitously expressed (fox derived)	44.1916	110.134	71.0975	135.687	1.31672	0.0189146	0.692518	0.251023	1.61779	0.00224463
ENSMUSG00000038276		Accn3	amiloride-sensitive cation channel 3	5.44997	4.84951	7.8005	6.82436	-0.164131	0.913334	0.494682	0.655479	0.296149	0.808427
ENSMUSG00000038279		Nop2	NOP2 nucleolar protein homolog (yeast)	72.1901	56.2954	76.4956	136.59	-0.358349	0.283218	0.0841674	0.825002	0.91995	0.000500445
ENSMUSG00000038280		Ostm1	osteopetrosis associated transmembrane protein 1	714.681	687.092	631.004	835.335	-0.0583591	0.871959	-0.178787	0.501473	0.224047	0.403355
ENSMUSG00000038286		Bphl	biphenyl hydrolase-like (serine hydrolase, breast epithelial mucin-associated antigen)	227.477	441.282	732.457	520.96	0.955241	6.86025e-05	1.68564	1.09822e-15	1.1973	4.80438e-07
ENSMUSG00000038290		Smg6	Smg-6 homolog, nonsense mediated mRNA decay factor (C. elegans)	528.188	513.489	520.067	482.237	-0.0410357	0.898726	-0.0219924	0.942256	-0.129652	0.61217
ENSMUSG00000038291		Snx25	sorting nexin 25	433.787	443.266	449.186	456.326	0.0251167	0.947857	0.0484152	0.881021	0.0705953	0.825888
ENSMUSG00000038292		Ccdc155	coiled-coil domain containing 155	7.19575	4.66704	4.60468	3.90655	-0.60264	0.683005	-0.645074	0.6146	-0.859559	0.504315
ENSMUSG00000038295		Atg9b	ATG9 autophagy related 9 homolog B (S. cerevisiae)	12.5451	6.02145	2.85109	2.6241	-1.05418	0.362856	-2.13946	0.0255371	-2.26299	0.0276666
ENSMUSG00000038296		Galntl4	UDP-N-acetyl-alpha-D-galactosamine:polypeptide N-acetylgalactosaminyltransferase-like 4	115.373	87.5879	98.902	104.979	-0.396453	0.288079	-0.221266	0.558281	-0.131155	0.75878
ENSMUSG00000038298		Pdzk1	PDZ domain containing 1	7.84473	2.42758	6.55004	5.18051	-1.67564	0.159391	-0.252066	0.852489	-0.576961	0.649779
ENSMUSG00000038299		Wdr36	WD repeat domain 36	89.9483	97.5752	93.5834	183.416	0.120358	0.763444	0.0611537	0.873818	1.03137	6.0907e-05
ENSMUSG00000038300		Pth2	parathyroid hormone 2	0	0	0.511486	0	-0.285299		0.0620098		-1.28744
ENSMUSG00000038301		Snx10	sorting nexin 10	568.128	651.444	619.794	1151.19	0.194631	0.487329	0.125095	0.645633	1.01803	4.86023e-07
ENSMUSG00000038302		Lace1	lactation elevated 1	52.2617	61.412	61.3667	58.0796	0.242146	0.628038	0.233313	0.600248	0.156949	0.748584
ENSMUSG00000038304		Cd160	CD160 antigen	24.7863	19.5538	22.4086	15.2064	-0.341518	0.645415	-0.146813	0.843334	-0.705171	0.248266
ENSMUSG00000038305		Spats2l	spermatogenesis associated, serine-rich 2-like	50.274	51.9389	55.0613	15.897	0.0434813	0.953637	0.121283	0.843285	-1.67899	0.000237223
ENSMUSG00000038311		2410017I17Rik	RIKEN cDNA 2410017I17 gene	1.5205	0.313765	0	0.336912	-2.43341		-4.00968		-2.13579
ENSMUSG00000038312		Edem2	ER degradation enhancer, mannosidase alpha-like 2	1709.1	1043.68	863.459	565.621	-0.710871	0.0156433	-0.984439	0.000156576	-1.59288	3.84882e-09
ENSMUSG00000038319		Kcnh2	potassium voltage-gated channel, subfamily H (eag-related), member 2	1375.96	1800.05	1279.54	2024.26	0.386799	0.0850079	-0.105389	0.690313	0.557515	0.00827271
ENSMUSG00000038323		1700066M21Rik	RIKEN cDNA 1700066M21 gene	22.7407	30.1785	23.4251	66.5873	0.410447	0.39239	0.0431583	0.942254	1.55445	1.30778e-05
ENSMUSG00000038324		Trpc4ap	transient receptor potential cation channel, subfamily C, member 4 associated protein	768.72	689.315	704.513	741.277	-0.157287	0.547115	-0.124647	0.607931	-0.0512075	0.856716
ENSMUSG00000038327		Serpinb9f	serine (or cysteine) peptidase inhibitor, clade B, member 9f	0.557465	0.388981	1.39465	0.182196	-0.445243		1.34816		-1.69436
ENSMUSG00000038330		C87499	expressed sequence C87499	4.81834	1.76209	2.05516	2.02427	-1.45054		-1.23595		-1.26019
ENSMUSG00000038331		Satb2	special AT-rich sequence binding protein 2	10.1674	7.42893	5.8082	5.38344	-0.456271	0.621159	-0.803839	0.279431	-0.91869	0.229844
ENSMUSG00000038332		Sesn1	sestrin 1	259.281	248.759	215.352	173.278	-0.0592075	0.883778	-0.265944	0.347766	-0.58178	0.027065
ENSMUSG00000038335		Tsr1	TSR1, 20S rRNA accumulation, homolog (yeast)	197.189	224.329	260.498	356.607	0.1811	0.564122	0.399311	0.0926875	0.851111	0.000129912
ENSMUSG00000038342		Mlxip	MLX interacting protein	290.473	232.147	286.917	225.929	-0.321399	0.270313	-0.0174376	0.963113	-0.361449	0.19758
ENSMUSG00000038344		Txlng	taxilin gamma	90.9098	139.841	128.289	154.737	0.617201	0.00673748	0.492593	0.0263093	0.761675	0.000602762
ENSMUSG00000038346		Zfp384	zinc finger protein 384	181.968	174.298	176.634	205.679	-0.0617422	0.850332	-0.042384	0.886138	0.176956	0.48314
ENSMUSG00000038347		Tcte2	t-complex-associated testis expressed 2	84.0562	78.8567	119.849	97.3428	-0.102405	0.839897	0.50573	0.121264	0.209996	0.600556
ENSMUSG00000038349		Plcl1	phospholipase C-like 1	14.8036	8.31224	5.99208	3.45872	-0.833111	0.334356	-1.30825	0.0715266	-2.07867	0.00532109
ENSMUSG00000038351		Sgsm2	small G protein signaling modulator 2	135.168	138.1	121.899	152.472	0.0275784	0.952546	-0.148635	0.66798	0.174724	0.621816
ENSMUSG00000038352		Arl5c	ADP-ribosylation factor-like 5C	5.76805	14.0937	16.1734	17.3591	1.30064	0.178274	1.51112	0.0733716	1.61047	0.0608591
ENSMUSG00000038354		Ankrd35	ankyrin repeat domain 35	24.9108	7.5852	15.2211	10.6605	-1.70349	0.000268191	-0.712552	0.133607	-1.22828	0.00883977
ENSMUSG00000038357		Camp	cathelicidin antimicrobial peptide	2.30125	9.94251	3.7892	0.865362	2.08711		0.69204		-1.34837	0.661713
ENSMUSG00000038365		Fbxo25	F-box protein 25	125.436	174.31	182.408	140.514	0.472128	0.0856418	0.541147	0.027152	0.161264	0.619433
ENSMUSG00000038366		Lasp1	LIM and SH3 protein 1	2202.53	2425.62	2182.24	2344.32	0.139932	0.595684	-0.0122224	0.966343	0.0923801	0.725731
ENSMUSG00000038368		BC057079	cDNA sequence BC057079	820.226	614.254	674.53	696.319	-0.417441	0.0289582	-0.281766	0.139863	-0.236734	0.257363
ENSMUSG00000038369		Ncoa6	nuclear receptor coactivator 6	1252.49	1366.38	1569.03	1570.54	0.125673	0.610825	0.324783	0.0779249	0.326546	0.0998061
ENSMUSG00000038370		Pcp4l1	Purkinje cell protein 4-like 1	72.2792	158.748	125.592	37.9702	1.14541	0.00126073	0.806663	0.0245682	-0.912593	0.0206769
ENSMUSG00000038371		Sbf2	SET binding factor 2	497.77	519.772	564.596	741.883	0.0615067	0.829545	0.181084	0.385064	0.575878	0.00148252
ENSMUSG00000038372		Gmds	GDP-mannose 4, 6-dehydratase	162.426	157.472	169.8	177.846	-0.0408024	0.930706	0.0655596	0.869292	0.135232	0.719843
ENSMUSG00000038374		Rbm8a	RNA binding motif protein 8a	95.8307	107.629	94.8594	118.873	0.162574	0.657383	-0.0167476	0.965906	0.305891	0.316772
ENSMUSG00000038375		Trp53inp2	transformation related protein 53 inducible nuclear protein 2	7916.99	5727.96	5832.91	5322.77	-0.466639	0.0111018	-0.440685	0.0115962	-0.572363	0.00174481
ENSMUSG00000038379		Ttk	Ttk protein kinase	11.6518	7.5705	6.97833	4.54793	-0.597912	0.56583	-0.738802	0.403918	-1.35984	0.112387
ENSMUSG00000038383		Pigu	phosphatidylinositol glycan anchor biosynthesis, class U	251.942	323.003	323.575	350.14	0.359876	0.141472	0.362449	0.108249	0.475761	0.0384706
ENSMUSG00000038384		Setd1b	SET domain containing 1B	180.027	193.102	185.704	215.805	0.102351	0.736009	0.0461608	0.877664	0.263772	0.278043
ENSMUSG00000038387		Rras	Harvey rat sarcoma oncogene, subgroup R	182.354	169.066	164.56	49.4177	-0.107098	0.86768	-0.143202	0.790619	-1.88401	2.24651e-06
ENSMUSG00000038388		Mpp6	membrane protein, palmitoylated 6 (MAGUK p55 subfamily member 6)	332.08	277.608	261.625	405.019	-0.257027	0.397641	-0.343079	0.191812	0.288081	0.310098
ENSMUSG00000038390		Gpr162	G protein-coupled receptor 162	11.9372	5.97976	10.2264	6.22233	-0.991075	0.125242	-0.227407	0.751941	-0.942918	0.121046
ENSMUSG00000038393		Txnip	thioredoxin interacting protein	3214.8	2702.17	2907.72	765.668	-0.251407	0.383114	-0.145231	0.619613	-2.07147	1.77308e-22
ENSMUSG00000038398		Upf3a	UPF3 regulator of nonsense transcripts homolog A (yeast)	105.395	145.853	145.778	121.615	0.470024	0.164384	0.467682	0.132475	0.209502	0.579064
ENSMUSG00000038400		Pmepa1	prostate transmembrane protein, androgen induced 1	269.123	206.154	203.999	283.456	-0.376994	0.297178	-0.397987	0.225379	0.0797631	0.853582
ENSMUSG00000038402		Foxf2	forkhead box F2	2.81741	1.7675	0.815083	0.968177	-0.660195		-1.82316		-1.49443	0.460683
ENSMUSG00000038403		Hfe2	hemochromatosis type 2 (juvenile) (human homolog)	6.48495	5.96627	5.17872	4.6772	-0.112717	0.944825	-0.345803	0.792761	-0.482607	0.708658
ENSMUSG00000038406		Scaf1	SR-related CTD-associated factor 1	475.829	592.425	600.022	620.59	0.317647	0.248122	0.333874	0.184777	0.384483	0.14019
ENSMUSG00000038408		1700018A04Rik	RIKEN cDNA 1700018A04 gene	10.147	0.670639	5.33994	8.6682	-4.04889		-0.896973		-0.215181	0.919939
ENSMUSG00000038412		Higd1a	HIG1 domain family, member 1A	80.1288	197.209	94.6479	90.3047	1.30299	0.000129605	0.243234	0.588275	0.171582	0.727872
ENSMUSG00000038415		Foxq1	forkhead box Q1	0.522234	0.465294	0.691608	0	-0.208226		0.39355		-3.73341
ENSMUSG00000038416		Cdc16	CDC16 cell division cycle 16 homolog (S. cerevisiae)	661.481	897.736	893.259	1101.02	0.441644	0.0625513	0.432781	0.0488154	0.734317	0.000724964
ENSMUSG00000038417		Fig4	FIG4 homolog (S. cerevisiae)	74.3111	70.2378	84.8885	83.8662	-0.0811986	0.837748	0.196582	0.509307	0.178445	0.571704
ENSMUSG00000038418		Egr1	early growth response 1	535.657	395.958	323.341	118.556	-0.436465	0.152244	-0.728016	0.00447926	-2.1733	1.80425e-18
ENSMUSG00000038421		Fcrla	Fc receptor-like A	20.9889	7.95668	14.9817	10.6692	-1.39151	0.220592	-0.498804	0.667398	-0.95596	0.389737
ENSMUSG00000038422		Hdhd3	haloacid dehalogenase-like hydrolase domain containing 3	38.818	32.0915	34.6706	60.9212	-0.254275	0.77569	-0.157683	0.846612	0.648669	0.321946
ENSMUSG00000038425		Poli	polymerase (DNA directed), iota	64.3406	85.0427	115.618	74.8279	0.400573	0.207711	0.843817	0.000702556	0.216259	0.528164
ENSMUSG00000038429		Usp5	ubiquitin specific peptidase 5 (isopeptidase T)	403.83	381.938	361.068	536.16	-0.079503	0.860408	-0.163227	0.645641	0.410955	0.19449
ENSMUSG00000038437		Mllt6	myeloid/lymphoid or mixed-lineage leukemia (trithorax homolog, Drosophila); translocated to, 6	319.453	445.198	415.06	405.341	0.480779	0.0730176	0.378353	0.147964	0.345693	0.222794
ENSMUSG00000038446		Cdc40	cell division cycle 40 homolog (yeast)	299.826	295.518	265.08	330.526	-0.0223341	0.958215	-0.176671	0.572996	0.137881	0.684599
ENSMUSG00000038451		Spsb2	splA/ryanodine receptor domain and SOCS box containing 2	52.7667	52.2903	45.4155	48.8835	-0.0205339	0.978505	-0.213147	0.719504	-0.117174	0.857243
ENSMUSG00000038453		Srcin1	SRC kinase signaling inhibitor 1	15.977	9.6628	9.90808	10.2972	-0.724763	0.221338	-0.684806	0.208331	-0.62317	0.282583
ENSMUSG00000038456		Dennd2a	DENN/MADD domain containing 2A	45.8084	64.3589	52.3946	53.2841	0.492688	0.228735	0.194041	0.661705	0.21387	0.63615
ENSMUSG00000038457		Fam70b	family with sequence similarity 70, member B	40.4295	32.2702	16.6935	5.26387	-0.31337	0.70288	-1.25985	0.0292543	-2.94596	2.75348e-06
ENSMUSG00000038459		Fam108c	family with sequence similarity 108, member C	245.763	210.023	197.901	551.852	-0.226888	0.501907	-0.311204	0.279419	1.16921	1.75798e-06
ENSMUSG00000038462		Uqcrfs1	ubiquinol-cytochrome c reductase, Rieske iron-sulfur polypeptide 1	379.282	451.13	376.77	412.664	0.251967	0.386374	-0.0068629	0.984134	0.123042	0.69657
ENSMUSG00000038463		Olfml2b	olfactomedin-like 2B	26.6275	30.627	19.6491	7.3372	0.202659	0.813825	-0.437454	0.514709	-1.82877	0.00157529
ENSMUSG00000038467		Chmp4b	charged multivesicular body protein 4B	180.284	338.05	329.227	418.127	0.90762	1.7889e-06	0.87022	1.65431e-06	1.21595	1.13652e-10
ENSMUSG00000038473		Nos1ap	nitric oxide synthase 1 (neuronal) adaptor protein	34.8321	30.2114	21.9892	26.1446	-0.200854	0.805445	-0.662821	0.258101	-0.421499	0.522184
ENSMUSG00000038481		Cdk19	cyclin-dependent kinase 19	44.2258	46.491	48.7066	56.7063	0.0693918	0.861954	0.139832	0.654101	0.35616	0.197598
ENSMUSG00000038482		Tfdp1	transcription factor Dp 1	134.318	119.441	117.273	192.01	-0.175025	0.617122	-0.195907	0.518858	0.514339	0.0538925
ENSMUSG00000038485		Socs7	suppressor of cytokine signaling 7	170.273	165.95	114.909	180.518	-0.0402988	0.910685	-0.566991	0.0069407	0.0848766	0.781195
ENSMUSG00000038486		Sv2a	synaptic vesicle glycoprotein 2 a	433.392	234.749	265.02	268.702	-0.885817	0.00622025	-0.709931	0.02485	-0.689731	0.0463452
ENSMUSG00000038489		Polr2l	polymerase (RNA) II (DNA directed) polypeptide L	24.284	27.2984	32.196	41.9109	0.16829	0.820983	0.403183	0.464828	0.783224	0.120133
ENSMUSG00000038491		4930520K10Rik	RIKEN cDNA 4930520K10 gene	4.19474	8.0368	2.99111	0.419457	0.95231		-0.461991		-3.49005	0.193492
ENSMUSG00000038495		Otud7b	OTU domain containing 7B	1166.13	803.183	998.747	749.115	-0.538357	0.0108181	-0.22412	0.339679	-0.638004	0.00229099
ENSMUSG00000038496		Slc19a3	solute carrier family 19, member 3	10.402	8.04705	8.25287	13.7389	-0.368898	0.704198	-0.339921	0.689866	0.379666	0.655306
ENSMUSG00000038497		Tmco3	transmembrane and coiled-coil domains 3	153.002	122.835	137.161	108.94	-0.321957	0.285964	-0.158507	0.612428	-0.490181	0.0719875
ENSMUSG00000038498		Catsper1	cation channel, sperm associated 1	12.169	4.72201	7.65103	5.51373	-1.33339	0.146148	-0.669011	0.458428	-1.12268	0.20139
ENSMUSG00000038500		Prr3	proline-rich polypeptide 3	338.476	437.649	550.969	536.198	0.373174	0.223968	0.703872	0.00416055	0.666457	0.0126723
ENSMUSG00000038502		Ptov1	prostate tumor over expressed gene 1	1100.81	1458.42	1416.1	1130.96	0.406846	0.0573579	0.363374	0.0729458	0.0401877	0.891665
ENSMUSG00000038503		Mesdc2	mesoderm development candidate 2	1177.84	2022.38	1697.13	2253.32	0.778647	4.10761e-05	0.526125	0.00669466	0.935029	1.48352e-06
ENSMUSG00000038506		Dcun1d2	DCN1, defective in cullin neddylation 1, domain containing 2 (S. cerevisiae)	101.802	149.212	142.401	187.459	0.551126	0.0200853	0.482716	0.0323904	0.878529	6.49886e-05
ENSMUSG00000038507		Parp12	poly (ADP-ribose) polymerase family, member 12	172.942	165.826	187.327	212.338	-0.0591349	0.867518	0.115145	0.678204	0.297532	0.228725
ENSMUSG00000038508		Gdf15	growth differentiation factor 15	8.81855	11.2452	6.75389	94.8256	0.339338	0.741887	-0.386908	0.668559	3.39797	9.95739e-09
ENSMUSG00000038510		Rpf2	ribosome production factor 2 homolog (S. cerevisiae)	67.97	104.412	90.2242	136.342	0.618023	0.0495701	0.410657	0.194416	1.00038	0.000403525
ENSMUSG00000038515		Grtp1	GH regulated TBC protein 1	129.924	167.862	184.181	103.824	0.367191	0.175077	0.499982	0.0321197	-0.330189	0.22623
ENSMUSG00000038517		Tbkbp1	TBK1 binding protein 1	14.572	20.1932	7.2525	5.79269	0.468969	0.510716	-1.00545	0.0813443	-1.31056	0.0278084
ENSMUSG00000038518		Jarid2	jumonji, AT rich interactive domain 2	872.639	1032.81	1022.7	944.168	0.241032	0.290946	0.227779	0.282235	0.111946	0.656769
ENSMUSG00000038520		Tbc1d17	TBC1 domain family, member 17	107.565	123.007	120.09	159.047	0.19047	0.661204	0.162286	0.680673	0.567404	0.0880921
ENSMUSG00000038521		C1s	complement component 1, s subcomponent	39.4229	50.7702	26.8727	6.0901	0.37178	0.520013	-0.55126	0.263303	-2.72517	3.79632e-09
ENSMUSG00000038522		AI317395	expressed sequence AI317395	7.97603	27.818	27.5659	29.9152	1.79747	0.000513221	1.77543	0.000272703	1.89219	0.000224029
ENSMUSG00000038523		1700003F12Rik	RIKEN cDNA 1700003F12 gene	8.96666	2.09083	3.08532	5.44311	-2.06955		-1.57485		-0.766429	0.744872
ENSMUSG00000038524		Fchsd1	FCH and double SH3 domains 1	144.227	87.4273	124.948	217.34	-0.69846	0.160065	-0.201206	0.712164	0.598632	0.191938
ENSMUSG00000038525		Armc10	armadillo repeat containing 10	451.717	428.583	515.863	932.823	-0.0791221	0.847109	0.190231	0.543646	1.04493	2.66382e-05
ENSMUSG00000038526		Car14	carbonic anhydrase 14	7.91623	6.6883	8.90861	12.4164	-0.192369	0.917307	0.191508	0.90422	0.651818	0.632832
ENSMUSG00000038527		C1rl	complement component 1, r subcomponent-like	66.8265	22.7294	8.17395	7.23477	-1.55625	0.000786358	-3.03845	5.23652e-13	-3.18152	5.78908e-12
ENSMUSG00000038528		BC021785	cDNA sequence BC021785	37.1348	34.7974	42.2778	37.5447	-0.100424	0.894354	0.174213	0.774985	0.009302	0.989137
ENSMUSG00000038530		Rgs4	regulator of G-protein signaling 4	233.756	330.255	213.907	274.691	0.497111	0.03006	-0.127964	0.644811	0.231011	0.380896
ENSMUSG00000038533		Cbfa2t2	core-binding factor, runt domain, alpha subunit 2, translocated to, 2 (human)	806.087	1060.93	1123.34	1257.4	0.397257	0.0313056	0.480283	0.00352264	0.643226	0.000157035
ENSMUSG00000038534		Osbpl7	oxysterol binding protein-like 7	222.331	160.458	231.022	204.069	-0.467713	0.178177	0.0586677	0.893323	-0.120792	0.769049
ENSMUSG00000038535		Zfp280d	zinc finger protein 280D	232.323	273.736	303.102	272.376	0.236395	0.364023	0.383267	0.077609	0.227741	0.373727
ENSMUSG00000038537		Mc3r	melanocortin 3 receptor	1.38536	0.70294	1.56569	0.362531	-0.958647		0.153808		-2.00377	0.365149
ENSMUSG00000038538		Ubn2	ubinuclein 2	942.978	1037.52	1300.36	1157.21	0.137837	0.546736	0.463363	0.00428212	0.295393	0.12161
ENSMUSG00000038539		Atf5	activating transcription factor 5	489.049	407.431	331.11	1154.51	-0.262724	0.46593	-0.561549	0.0463637	1.24006	4.03622e-06
ENSMUSG00000038540		Tmc3	transmembrane channel-like gene family 3	37.5383	29.5975	24.1544	19.5362	-0.339774	0.460586	-0.63245	0.0853001	-0.936026	0.011549
ENSMUSG00000038541		Srd5a2	steroid 5 alpha-reductase 2	11.7453	3.48352	6.93376	6.75807	-1.72304		-0.77003		-0.803945	0.688481
ENSMUSG00000038542		Pcid2	PCI domain containing 2	105.621	163.622	208.226	236.668	0.627191	0.0255091	0.975923	4.04576e-05	1.16014	3.46086e-06
ENSMUSG00000038543		BC028528	cDNA sequence BC028528	45.4667	81.881	70.7732	40.5824	0.831665	0.163089	0.620564	0.287284	-0.192823	0.795116
ENSMUSG00000038544		1110054O05Rik	RIKEN cDNA 1110054O05 gene	154.76	121.674	131.48	206.94	-0.349179	0.255151	-0.233431	0.434445	0.422239	0.128783
ENSMUSG00000038545		Cul7	cullin 7	173.585	149.98	174.081	161.417	-0.210543	0.489617	0.00299839	0.992204	-0.104285	0.744299
ENSMUSG00000038546		Ranbp9	RAN binding protein 9	252.187	300.754	374.327	466.784	0.254083	0.255304	0.570089	0.00108021	0.889585	6.24813e-07
ENSMUSG00000038550		Gm129	predicted gene 129	57.2448	66.397	116.258	352.048	0.212264	0.76449	1.00174	0.0262189	2.6002	2.42887e-10
ENSMUSG00000038552		Fndc4	fibronectin type III domain containing 4	20.1993	19.2103	18.5119	19.0837	-0.0640566	0.947906	-0.124948	0.880019	-0.0850704	0.921814
ENSMUSG00000038555		Reep2	receptor accessory protein 2	157.732	147.544	126.984	144.31	-0.104084	0.829161	-0.316934	0.36728	-0.131855	0.754607
ENSMUSG00000038560		Sp6	trans-acting transcription factor 6	1.52555	1.2366	0.630561	0.549105	-0.268312		-1.25185		-1.44762	0.495904
ENSMUSG00000038563		Eftud1	elongation factor Tu GTP binding domain containing 1	142.044	191.419	159.794	218.211	0.428856	0.110918	0.172868	0.558241	0.620731	0.0116525
ENSMUSG00000038564		Ift172	intraflagellar transport 172 homolog (Chlamydomonas)	109.606	102.281	123.006	191.76	-0.0989261	0.75269	0.165907	0.514683	0.807284	8.46363e-05
ENSMUSG00000038567		Cyp24a1	cytochrome P450, family 24, subfamily a, polypeptide 1	1.72748	3.38761	2.25977	1.24033	0.968356	0.534164	0.387006	0.813035	-0.441421	0.793524
ENSMUSG00000038569		Rad9b	RAD9 homolog B (S. cerevisiae)	58.8106	111.578	112.541	130.943	0.918415	0.011412	0.930942	0.00542648	1.15038	0.000833774
ENSMUSG00000038570		Fam154b	family with sequence similarity 154, member B	32.4805	63.2861	63.1503	48.0863	0.95784	0.0682855	0.955812	0.0468586	0.557376	0.322385
ENSMUSG00000038572		Bpifb5	BPI fold containing family B, member 5	4.32478	3.40315	2.07878	2.84693	-0.325616		-1.07152		-0.62624	0.716722
ENSMUSG00000038576		Susd4	sushi domain containing 4	52.4621	53.6375	63.8923	53.8939	0.038989	0.944241	0.288981	0.448905	0.0503189	0.918192
ENSMUSG00000038578		Susd1	sushi domain containing 1	83.5365	84.0347	101.814	186.525	-0.00082109	0.998568	0.283833	0.458723	1.15985	0.000206222
ENSMUSG00000038580		Sct	secretin	0.799068	12.5099	0.480048	2.16773	3.6198		-0.899784		1.11853
ENSMUSG00000038582		Pptc7	PTC7 protein phosphatase homolog (S. cerevisiae)	104.486	89.8265	89.1517	93.0023	-0.221867	0.449412	-0.228182	0.383952	-0.166996	0.564056
ENSMUSG00000038583		Pln	phospholamban	8.52277	8.66876	4.42663	4.17276	0.0270852	0.982383	-0.949577	0.258671	-1.0552	0.220871
ENSMUSG00000038587		Akap12	A kinase (PRKA) anchor protein (gravin) 12	47.6883	64.1971	33.9332	31.7699	0.432671	0.151584	-0.486509	0.0782084	-0.583364	0.0424813
ENSMUSG00000038591		Colec10	collectin sub-family member 10	3.82125	0.945769	1.42211	1.64409	-1.95729	0.126982	-1.41331	0.231191	-1.23984	0.323074
ENSMUSG00000038593		Tctn1	tectonic family member 1	51.2109	53.8407	66.9693	70.046	0.0756934	0.899435	0.379767	0.355428	0.447955	0.281473
ENSMUSG00000038594		Gm9766	predicted gene 9766	39.8072	41.7753	37.962	36.2741	0.0742646	0.928039	-0.0698544	0.924226	-0.144802	0.835691
ENSMUSG00000038598		AI481877	expressed sequence AI481877	10.1278	3.49187	7.45232	2.42837	-1.5377	0.0302027	-0.435291	0.565738	-2.06002	0.00208241
ENSMUSG00000038599		Capn8	calpain 8	10.8335	6.99688	8.46152	7.35265	-0.629128	0.507882	-0.365871	0.684346	-0.557191	0.530205
ENSMUSG00000038600		Atp6v0a4	ATPase, H+ transporting, lysosomal V0 subunit A4	76.6831	36.5891	55.8241	39.526	-1.04725	0.178534	-0.46373	0.567441	-0.962599	0.203971
ENSMUSG00000038602		Slc35f1	solute carrier family 35, member F1	54.1832	24.3661	27.1498	18.6089	-1.1508	7.48145e-06	-0.9986	3.87046e-05	-1.53876	1.79778e-09
ENSMUSG00000038604		Fam65a	family with sequence similarity 65, member A	282.16	265.182	247.768	172.486	-0.0886156	0.815394	-0.187578	0.526527	-0.708255	0.00484754
ENSMUSG00000038605		Samd10	sterile alpha motif domain containing 10	225.867	217.966	249.326	288.732	-0.0523788	0.886931	0.144932	0.599553	0.356337	0.148267
ENSMUSG00000038607		Gng10	guanine nucleotide binding protein (G protein), gamma 10	16.9122	22.2364	6.82044	17.0257	0.394188	0.736973	-1.31876	0.140931	0.00497403	0.996908
ENSMUSG00000038608		Dock10	dedicator of cytokinesis 10	107.177	87.5571	122.547	43.7062	-0.290692	0.221886	0.192626	0.412363	-1.29413	1.2643e-11
ENSMUSG00000038611		Phrf1	PHD and ring finger domains 1	477.109	590.91	672.413	640.423	0.310018	0.191933	0.494959	0.0127637	0.425373	0.0540127
ENSMUSG00000038612		Mcl1	myeloid cell leukemia sequence 1	487.621	367.229	371.626	366.332	-0.409333	0.0606799	-0.390977	0.0550756	-0.411731	0.059258
ENSMUSG00000038615		Nfe2l1	nuclear factor, erythroid derived 2,-like 1	966.854	1003.11	1009.41	2016.69	0.0527772	0.859378	0.0624572	0.807968	1.06094	9.10381e-10
ENSMUSG00000038618		Rassf7	Ras association (RalGDS/AF-6) domain family (N-terminal) member 7	103.042	103.711	71.0765	107.159	0.0102732	0.988991	-0.525325	0.314318	0.0573712	0.933859
ENSMUSG00000038619		Ensa	endosulfine alpha	275.773	323.208	331.632	411.35	0.228655	0.375847	0.267521	0.243565	0.576871	0.00640948
ENSMUSG00000038622		Med30	mediator complex subunit 30	99.0698	136.537	77.0613	152.38	0.464566	0.334091	-0.353241	0.454089	0.6224	0.154132
ENSMUSG00000038623		Tm6sf1	transmembrane 6 superfamily member 1	25.8372	22.1629	10.4301	15.6152	-0.216409	0.79957	-1.29826	0.0192465	-0.726842	0.256571
ENSMUSG00000038624		Nepn	nephrocan	3.12459	0.86687	0.856209	1.73552	-1.8014		-1.83319		-0.872871	0.708859
ENSMUSG00000038628		Polr3k	polymerase (RNA) III (DNA directed) polypeptide K	350.191	356.572	382.861	343.133	0.0285778	0.943612	0.130417	0.668855	-0.0298733	0.935103
ENSMUSG00000038630		Zkscan16	zinc finger with KRAB and SCAN domains 16	124.54	139.819	137.996	126.556	0.163292	0.652978	0.146835	0.655944	0.0224438	0.956291
ENSMUSG00000038633		Degs1	degenerative spermatocyte homolog 1 (Drosophila)	2221.28	2299.96	2135.63	2309.55	0.0503522	0.878981	-0.0566994	0.844174	0.0558459	0.851217
ENSMUSG00000038637		Lrrc56	leucine rich repeat containing 56	55.4439	84.5166	89.8007	55.6727	0.605155	0.0580777	0.694939	0.0142796	0.00905762	0.984408
ENSMUSG00000038641		Akr1d1	aldo-keto reductase family 1, member D1	58.3495	37.2642	29.1984	9.25609	-0.625134	0.596366	-0.995043	0.304077	-2.62122	0.00629007
ENSMUSG00000038642		Ctss	cathepsin S	165.71	325.4	159.03	95.7966	0.970599	0.000202543	-0.0616248	0.877212	-0.796811	0.00539001
ENSMUSG00000038644		Pold1	polymerase (DNA directed), delta 1, catalytic subunit	110.252	105.346	87.4896	192.899	-0.0597909	0.926206	-0.3366	0.452494	0.810622	0.0369177
ENSMUSG00000038646		Fam103a1	family with sequence similarity 103, member A1	101.022	164.193	143.099	140.717	0.696527	0.0342395	0.502025	0.124407	0.472588	0.175801
ENSMUSG00000038648		Creb3l2	cAMP responsive element binding protein 3-like 2	958.469	1049.8	1065.02	628.994	0.131244	0.59163	0.15198	0.477248	-0.607063	0.00077358
ENSMUSG00000038650		Rnh1	ribonuclease/angiogenin inhibitor 1	707.713	591.363	454.576	572.133	-0.258168	0.430615	-0.637679	0.0109821	-0.30583	0.321085
ENSMUSG00000038651		Sycp2l	synaptonemal complex protein 2-like	25.9148	14.7269	21.432	13.7654	-0.814309	0.45051	-0.278894	0.806563	-0.937286	0.343276
ENSMUSG00000038656		Cyp3a16	cytochrome P450, family 3, subfamily a, polypeptide 16	4.02825	4.10287	3.10517	2.27482	0.0342717		-0.387833		-0.822713	0.59927
ENSMUSG00000038658		C030046E11Rik	RIKEN cDNA C030046E11 gene	398.454	297.447	320.862	366.675	-0.420677	0.0176158	-0.311104	0.073955	-0.119218	0.586624
ENSMUSG00000038663		Fsd2	fibronectin type III and SPRY domain containing 2	7.32452	3.0056	7.31144	13.6369	-1.30001	0.0918426	-0.00541223	0.994844	0.895628	0.206681
ENSMUSG00000038664		Herc1	hect (homologous to the E6-AP (UBE3A) carboxyl terminus) domain and RCC1 (CHC1)-like domain (RLD) 1	1073.17	1063.3	1333.84	1617.8	-0.0135219	0.96032	0.313449	0.0593013	0.592156	0.000270017
ENSMUSG00000038665		Dgki	diacylglycerol kinase, iota	11.1242	5.1648	9.55155	2.19757	-1.1101	0.207517	-0.211936	0.837377	-2.34492	0.00320914
ENSMUSG00000038668		Lpar1	lysophosphatidic acid receptor 1	28.9467	13.9689	12.9346	8.90506	-1.03996	0.0530777	-1.16241	0.0154112	-1.7175	0.000569447
ENSMUSG00000038670		Mybpc2	myosin binding protein C, fast-type	22.5961	18.6935	14.5911	13.8036	-0.263618	0.657625	-0.632088	0.163126	-0.70197	0.134954
ENSMUSG00000038671		Arfrp1	ADP-ribosylation factor related protein 1	259.551	311.001	422.961	432.451	0.263324	0.404943	0.704043	0.00271399	0.737668	0.00348274
ENSMUSG00000038676		Ucn	urocortin	2.43763	1.41408	0	0	-0.787601		-3.12574		-3.5134
ENSMUSG00000038677		Scube3	signal peptide, CUB domain, EGF-like 3	36.8768	60.1573	49.4587	38.0913	0.710206	0.0159977	0.42289	0.165991	0.050551	0.905089
ENSMUSG00000038679		Trps1	trichorhinophalangeal syndrome I (human)	115.857	119.545	116.77	90.2281	0.0436091	0.893882	0.0120806	0.966944	-0.362027	0.0986003
ENSMUSG00000038683		Pak1ip1	PAK1 interacting protein 1	135.21	228.291	243.803	300.951	0.753479	0.00376299	0.849437	0.000356995	1.15176	3.13381e-06
ENSMUSG00000038685		Rtel1	regulator of telomere elongation helicase 1	240.006	281.596	329.295	303.203	0.233541	0.609774	0.453871	0.205915	0.336844	0.398842
ENSMUSG00000038690		Atp5j2	ATP synthase, H+ transporting, mitochondrial F0 complex, subunit F2	608.638	1438.87	789.138	827.898	1.24156	3.40734e-05	0.37532	0.300519	0.442477	0.233553
ENSMUSG00000038691		Mbd3l1	methyl-CpG binding domain protein 3-like 1	3.30512	3.08836	3.51305	1.50593	-0.147078		0.0851388		-1.09286
ENSMUSG00000038692		Hoxb4	homeobox B4	3.41575	7.50969	4.72478	1.4523	1.12008	0.252735	0.466554	0.660623	-1.2522	0.214979
ENSMUSG00000038695		Josd2	Josephin domain containing 2	294.536	314.762	213.628	285.453	0.102419	0.853858	-0.462916	0.227652	-0.0415496	0.937735
ENSMUSG00000038696		Mapkap1	mitogen-activated protein kinase associated protein 1	381.944	366.752	302.269	353.825	-0.0580569	0.869807	-0.335253	0.147994	-0.109111	0.711496
ENSMUSG00000038697		Taf5l	TAF5-like RNA polymerase II, p300/CBP-associated factor (PCAF)-associated factor	74.5208	107.244	118.689	130.228	0.53056	0.0341936	0.676175	0.0020709	0.809682	0.000428954
ENSMUSG00000038700		Hoxb5	homeobox B5	9.91106	5.13164	5.03886	5.1695	-0.930781	0.291264	-0.982114	0.209954	-0.924524	0.26317
ENSMUSG00000038702		Dsel	dermatan sulfate epimerase-like	16.5123	13.481	11.7951	11.331	-0.286809	0.557335	-0.478582	0.223622	-0.536376	0.183192
ENSMUSG00000038704		Aspdh	aspartate dehydrogenase domain containing	12.896	21.1788	7.02834	1.28061	0.728726	0.678739	-0.852143	0.591862	-3.22044	0.0444235
ENSMUSG00000038705		Gmeb2	glucocorticoid modulatory element binding protein 2	277.296	320.871	344.339	415.455	0.202729	0.581993	0.311546	0.302215	0.581156	0.0409623
ENSMUSG00000038708		Golga4	golgi autoantigen, golgin subfamily a, 4	1979.88	1536.28	1700.97	2040.54	-0.365902	0.024531	-0.219053	0.197125	0.0436925	0.848181
ENSMUSG00000038709		Txndc8	thioredoxin domain containing 8	0.88943	1.24481	5.0276	2.65552	0.536581		2.50783		1.56574
ENSMUSG00000038712		Fam63a	family with sequence similarity 63, member A	238.173	139.501	149.11	147.162	-0.769179	0.0025507	-0.673594	0.00524344	-0.687923	0.00821841
ENSMUSG00000038717		Atp5l	ATP synthase, H+ transporting, mitochondrial F0 complex, subunit g	142.47	266.814	152.233	150.216	0.89332	0.0461113	0.0930986	0.878409	0.0629576	0.921606
ENSMUSG00000038718		Pbx3	pre B cell leukemia homeobox 3	842.231	790.558	943.351	879.13	-0.0922487	0.720901	0.162337	0.43218	0.0607751	0.808464
ENSMUSG00000038721		Hoxb7	homeobox B7	6.98597	3.1514	3.65445	3.61266	-1.12469	0.371363	-0.914688	0.423984	-0.910265	0.446994
ENSMUSG00000038722		Bud31	BUD31 homolog (yeast)	318.001	619.185	538.529	631.459	0.958996	0.0002966	0.758073	0.00372062	0.986376	0.000274183
ENSMUSG00000038725		Pkhd1l1	polycystic kidney and hepatic disease 1-like 1	7.9722	13.313	3.47889	1.55291	0.741592	0.54071	-1.19479	0.23933	-2.36095	0.0157152
ENSMUSG00000038729		Akap2	A kinase (PRKA) anchor protein 2	0.69296	0.124738	0.380116	0.500996	-2.49957		-0.835171		-0.430503	0.85418
ENSMUSG00000038732		Mboat1	membrane bound O-acyltransferase domain containing 1	59.6778	38.5181	41.3371	25.259	-0.624642	0.340149	-0.535804	0.376457	-1.26267	0.0256087
ENSMUSG00000038733		Wdr26	WD repeat domain 26	3124.32	2986.53	3135.51	3294.85	-0.0649858	0.855298	0.00542451	0.986545	0.0773391	0.808338
ENSMUSG00000038736		Nudcd1	NudC domain containing 1	75.9889	79.9224	82.8985	105.162	0.072297	0.876065	0.126922	0.730728	0.469133	0.130922
ENSMUSG00000038738		Shank1	SH3/ankyrin domain gene 1	515.735	304.031	234.172	120.963	-0.757528	0.0293175	-1.13732	0.000164952	-2.08506	2.51376e-11
ENSMUSG00000038740		Fam125b	family with sequence similarity 125, member B	306.091	214.967	133.18	111.966	-0.50591	0.210403	-1.19928	0.000174131	-1.44299	2.43555e-05
ENSMUSG00000038742		Angptl6	angiopoietin-like 6	21.0761	73.3242	45.2932	244.098	1.80075	7.96348e-08	1.11029	0.00147691	3.53699	4.58057e-30
ENSMUSG00000038745		Nlrp6	NLR family, pyrin domain containing 6	4.09547	0.975913	1.50012	0.877598	-2.10764	0.132352	-1.46542		-2.23109	0.0869896
ENSMUSG00000038750		Omt2b	oocyte maturation, beta	4.8286	0.490161	1.76983	0.699313	-3.06061		-1.46757		-2.73078
ENSMUSG00000038751		Ptk6	PTK6 protein tyrosine kinase 6	2.87071	0.958115	1.66345	1.20462	-1.5916	0.330243	-0.821061		-1.24824	0.421703
ENSMUSG00000038754		Elovl3	elongation of very long chain fatty acids (FEN1/Elo2, SUR4/Elo3, yeast)-like 3	3.9815	2.67434	6.33067	1.75683	-0.575743	0.749267	0.656918		-1.12815	0.449147
ENSMUSG00000038756		Ttll6	tubulin tyrosine ligase-like family, member 6	6.83601	3.96584	3.0631	2.91996	-0.784292	0.433828	-1.18182	0.158201	-1.23642	0.157305
ENSMUSG00000038759		Nup205	nucleoporin 205	68.1203	77.0239	81.9409	81.9998	0.175355	0.528467	0.265066	0.250038	0.263747	0.27629
ENSMUSG00000038760		Trhr	thyrotropin releasing hormone receptor	6.01534	2.03415	3.53161	0.654976	-1.528	0.325898	-0.759887	0.623841	-3.1458	0.0298803
ENSMUSG00000038762		Abcf1	ATP-binding cassette, sub-family F (GCN20), member 1	1014.41	976.24	1130.1	1242.71	-0.054941	0.891655	0.156649	0.609723	0.295102	0.309438
ENSMUSG00000038763		Alpk3	alpha-kinase 3	5.37213	3.05634	4.23148	3.30741	-0.801943	0.407482	-0.349976	0.722821	-0.683765	0.465702
ENSMUSG00000038764		Ptpn3	protein tyrosine phosphatase, non-receptor type 3	517.57	460.427	334.797	419.317	-0.163845	0.710827	-0.626482	0.0415453	-0.298761	0.426116
ENSMUSG00000038765		Lmx1b	LIM homeobox transcription factor 1 beta	97.4668	72.1716	81.8522	75.0211	-0.428815	0.338354	-0.25343	0.570144	-0.375815	0.389907
ENSMUSG00000038766		Gabpb2	GA repeat binding protein, beta 2	423.155	377.928	417.595	510.713	-0.1648	0.475949	-0.0202177	0.941507	0.270507	0.181701
ENSMUSG00000038768		9130409I23Rik	RIKEN cDNA 9130409I23 gene	1.46971	0.437207	2.35208	2.10326	-1.81068		0.670878		0.478955	0.852957
ENSMUSG00000038770		Kpna7	karyopherin alpha 7 (importin alpha 8)	14.5021	3.4663	10.2712	10.0536	-2.05701	0.0654212	-0.509165	0.667686	-0.551865	0.654932
ENSMUSG00000038773		Kdm3b	KDM3B lysine (K)-specific demethylase 3B	250.981	269.234	273.936	281.435	0.100635	0.676503	0.125678	0.545586	0.165479	0.429555
ENSMUSG00000038774		Ascc3	activating signal cointegrator 1 complex subunit 3	395.55	371.485	344.938	482.692	-0.0903518	0.726932	-0.197183	0.331957	0.287217	0.153999
ENSMUSG00000038775		Vill	villin-like	88.164	56.9764	40.5737	38.6833	-0.624421	0.200252	-1.11804	0.00531488	-1.19349	0.00533796
ENSMUSG00000038776		Ephx1	epoxide hydrolase 1, microsomal	139.328	106.041	112.517	158.99	-0.390963	0.394227	-0.302116	0.488035	0.196888	0.684599
ENSMUSG00000038777		Sema6c	sema domain, transmembrane domain (TM), and cytoplasmic domain, (semaphorin) 6C	13.3789	16.0221	14.0191	8.36029	0.252222	0.71527	0.0583902	0.936255	-0.67071	0.222899
ENSMUSG00000038780		Smurf1	SMAD specific E3 ubiquitin protein ligase 1	53.5651	63.0916	54.3933	69.0186	0.236462	0.4435	0.0233119	0.9505	0.367416	0.172685
ENSMUSG00000038781		Stap2	signal transducing adaptor family member 2	120.687	73.9813	64.558	31.4462	-0.698551	0.113235	-0.898114	0.019955	-1.9189	6.68692e-07
ENSMUSG00000038782		1700028J19Rik	RIKEN cDNA 1700028J19 gene	41.4906	35.8317	21.436	11.1618	-0.204917	0.814283	-0.941391	0.112212	-1.88142	0.0014367
ENSMUSG00000038784		Cnot4	CCR4-NOT transcription complex, subunit 4	259.011	332.788	391.758	316.536	0.362909	0.0632403	0.597665	0.000270028	0.290361	0.150446
ENSMUSG00000038791		Scgb3a2	secretoglobin, family 3A, member 2	5.73521	1.53838	0	2.65753	-1.86247		-4.83588		-1.10378
ENSMUSG00000038792		4931403M11Rik	RIKEN cDNA 4931403M11 gene	5.26707	0.377146	2.85939	0.25781	-3.58883		-0.863823		-4.15242
ENSMUSG00000038793		Lefty1	left right determination factor 1	41.3318	64.9351	63.7171	52.4984	0.654963	0.266169	0.630321	0.246658	0.342687	0.587536
ENSMUSG00000038797		Zscan2	zinc finger and SCAN domain containing 2	64.4891	62.9236	47.5098	55.3823	-0.0290073	0.97066	-0.43033	0.445858	-0.20876	0.749997
ENSMUSG00000038801		Scgb1c1	secretoglobin, family 1C, member 1	2.41572	2.55871	0	0	0.114946		-2.85939		-3.24705
ENSMUSG00000038803		Ost4	oligosaccharyltransferase 4 homolog (S. cerevisiae)	1017.7	1717.73	974.449	1231.83	0.755375	0.173811	-0.0623091	0.934177	0.275254	0.675203
ENSMUSG00000038805		Six3	sine oculis-related homeobox 3 homolog (Drosophila)	13.5041	6.29605	3.69354	6.76882	-1.08231	0.29452	-1.87309	0.0295408	-0.99595	0.32436
ENSMUSG00000038806		BC031781	cDNA sequence BC031781	77.0077	84.6578	95.5707	106.066	0.134653	0.741743	0.313669	0.313476	0.464921	0.126984
ENSMUSG00000038807		Rap1gap2	RAP1 GTPase activating protein 2	800.783	998.62	999.068	1031.64	0.319003	0.140133	0.319522	0.112963	0.365963	0.0837008
ENSMUSG00000038811		Gngt2	guanine nucleotide binding protein (G protein), gamma transducing activity polypeptide 2	107.968	106.11	103.635	104.813	-0.0247453	0.974782	-0.0652196	0.926907	-0.0438991	0.951852
ENSMUSG00000038812		Trmt112	tRNA methyltransferase 11-2 homolog (S. cerevisiae)	21.5296	23.486	23.2782	44.1323	0.116193	0.921431	0.104832	0.919649	1.03455	0.168456
ENSMUSG00000038816		Ctnnal1	catenin (cadherin associated protein), alpha-like 1	916.744	614.631	607.366	578.397	-0.577528	0.0112036	-0.593705	0.00484216	-0.663811	0.00320892
ENSMUSG00000038822		Hace1	HECT domain and ankyrin repeat containing, E3 ubiquitin protein ligase 1	252.692	207.3	229.591	295.807	-0.284386	0.289073	-0.139628	0.613436	0.225149	0.396379
ENSMUSG00000038827		BC026590	cDNA sequence BC026590	215.043	259.063	332.371	342.378	0.267315	0.209544	0.626649	0.00015655	0.670513	0.000176434
ENSMUSG00000038828		Tmem214	transmembrane protein 214	854.445	645.18	541.82	502.627	-0.404482	0.0471507	-0.656204	0.00015655	-0.763844	4.29896e-05
ENSMUSG00000038831		Ralgps1	Ral GEF with PH domain and SH3 binding motif 1	285.024	222.796	216.245	189.345	-0.354083	0.129803	-0.399667	0.0572166	-0.588321	0.00576134
ENSMUSG00000038836		Agbl3	ATP/GTP binding protein-like 3	65.722	92.8957	132.245	102.865	0.494246	0.0632776	1.00332	2.54584e-06	0.638573	0.010301
ENSMUSG00000038838		Vars2	valyl-tRNA synthetase 2, mitochondrial (putative)	212.712	282.488	288.671	227.269	0.410802	0.31657	0.438556	0.239493	0.100497	0.836671
ENSMUSG00000038840		Birc7	baculoviral IAP repeat-containing 7 (livin)	0.302566	0.824232	1.22295	0.563429	1.12188		1.68424		0.589272
ENSMUSG00000038843		Gcnt1	glucosaminyl (N-acetyl) transferase 1, core 2	29.6414	15.1951	5.93507	6.42492	-0.963945	0.0669638	-2.30736	1.12295e-07	-2.21965	3.13914e-06
ENSMUSG00000038844		Kif16b	kinesin family member 16B	85.5058	73.8687	77.2497	85.4238	-0.210556	0.457613	-0.145049	0.594132	0.00147766	0.996574
ENSMUSG00000038845		Phb	prohibitin	154.305	159.901	148.343	203.28	0.0500966	0.927585	-0.0536029	0.912181	0.401657	0.282583
ENSMUSG00000038848		Ythdf1	YTH domain family 1	351.206	341.005	390.323	420.3	-0.0439621	0.89355	0.151283	0.531817	0.259223	0.264758
ENSMUSG00000038855		Itpkb	inositol 1,4,5-trisphosphate 3-kinase B	429.75	340.504	527.378	201.66	-0.335592	0.102057	0.295031	0.130112	-1.09053	3.9497e-10
ENSMUSG00000038859		Baiap2l1	BAI1-associated protein 2-like 1	515.614	409.66	296.008	320.137	-0.331346	0.20613	-0.798425	0.000103451	-0.685216	0.00292123
ENSMUSG00000038860		Garnl3	GTPase activating RANGAP domain-like 3	85.0117	62.5065	73.7205	51.8917	-0.446375	0.305641	-0.203647	0.649903	-0.713699	0.0633236
ENSMUSG00000038861		Pi4kb	phosphatidylinositol 4-kinase, catalytic, beta polypeptide	147.268	161.866	191.77	239.198	0.140793	0.654706	0.384611	0.0940804	0.704835	0.00136364
ENSMUSG00000038866		Zcchc2	zinc finger, CCHC domain containing 2	317.116	256.791	322.205	301.475	-0.304491	0.148241	0.0224931	0.936997	-0.0729626	0.780158
ENSMUSG00000038871		Bpgm	2,3-bisphosphoglycerate mutase	608.27	834.645	745.086	757.468	0.459347	0.124262	0.29546	0.329916	0.318268	0.312884
ENSMUSG00000038872		Zfhx3	zinc finger homeobox 3	121.377	102.875	89.0307	68.9537	-0.237956	0.343416	-0.446633	0.0288009	-0.814237	6.10429e-05
ENSMUSG00000038876		Rnf146	ring finger protein 146	123.219	177.049	179.533	177.755	0.518328	0.0532529	0.540258	0.0268659	0.523621	0.0470208
ENSMUSG00000038879		Nipal2	NIPA-like domain containing 2	170.85	155.375	155.492	154.017	-0.135488	0.692749	-0.13584	0.656884	-0.150223	0.635865
ENSMUSG00000038880		Mrps34	mitochondrial ribosomal protein S34	32.6418	25.4434	15.5127	46.5416	-0.365149	0.690639	-1.05508	0.122775	0.506363	0.511252
ENSMUSG00000038883		Prl3a1	prolactin family 3, subfamily a, member 1	6.16562	2.16656	2.19717	1.30472	-1.53224		-1.50071		-2.31589	0.190614
ENSMUSG00000038884		A230050P20Rik	RIKEN cDNA A230050P20 gene	254.589	278.504	265.265	440.083	0.129693	0.723288	0.0579186	0.872617	0.790627	0.00144011
ENSMUSG00000038886		Man2a2	mannosidase 2, alpha 2	166.216	144.629	141.05	146.452	-0.199942	0.453597	-0.236225	0.314832	-0.182433	0.482322
ENSMUSG00000038888		Ctu1	cytosolic thiouridylase subunit 1 homolog (S. pombe)	25.7601	27.5411	22.0036	26.7918	0.0788532	0.928039	-0.229499	0.739157	0.0465056	0.954384
ENSMUSG00000038891		Prl3b1	prolactin family 3, subfamily b, member 1	5.63873	2.59512	2.16206	2.17353	-1.08891		-1.39494		-1.39397	0.521118
ENSMUSG00000038893		Fam117a	family with sequence similarity 117, member A	1830.95	1603.64	1791.76	1312.03	-0.192351	0.433775	-0.0311052	0.913823	-0.480377	0.017908
ENSMUSG00000038894		Irs2	insulin receptor substrate 2	134.447	195.109	145.511	123.838	0.536907	0.0176824	0.114649	0.683749	-0.117626	0.690694
ENSMUSG00000038895		Zfp653	zinc finger protein 653	28.8837	47.066	49.7675	35.1363	0.709722	0.110949	0.783503	0.0492881	0.288644	0.568862
ENSMUSG00000038900		Rpl12	ribosomal protein L12	109.908	124.232	126.359	157.73	0.171185	0.741285	0.200866	0.647499	0.519182	0.176227
ENSMUSG00000038902		Pogz	pogo transposable element with ZNF domain	962.193	973.208	976.805	1124.62	0.016712	0.958122	0.0216615	0.941041	0.225673	0.315967
ENSMUSG00000038903		Ccdc68	coiled-coil domain containing 68	49.6897	25.1044	16.506	11.1453	-0.99468	0.165051	-1.57665	0.00947946	-2.177	0.000747737
ENSMUSG00000038909		Myst2	MYST histone acetyltransferase 2	255.121	310.798	393.436	463.231	0.282566	0.291028	0.623577	0.00282096	0.860614	6.91514e-05
ENSMUSG00000038910		Plcl2	phospholipase C-like 2	95.5443	99.8809	105.69	117.899	0.0595302	0.858694	0.143193	0.570689	0.30116	0.19261
ENSMUSG00000038914		Dido1	death inducer-obliterator 1	314.629	308.914	421.16	375.904	-0.0273143	0.920946	0.420237	0.00795711	0.256276	0.17089
ENSMUSG00000038916		6330407J23Rik	RIKEN cDNA 6330407J23 gene	125.382	130.625	108.024	136.021	0.0575156	0.851684	-0.214566	0.324885	0.118553	0.636087
ENSMUSG00000038917		3930402G23Rik	RIKEN cDNA 3930402G23 gene	3.58623	6.24606	1.54878	0.535722	0.818818	0.601485	-1.19484	0.390921	-2.62719	0.0666485
ENSMUSG00000038925		E330034G19Rik	RIKEN cDNA E330034G19 gene	10.2299	3.48706	5.01404	10.347	-1.50563	0.332984	-1.014	0.48139	0.0339619	0.985193
ENSMUSG00000038930		Rccd1	RCC1 domain containing 1	72.1315	54.1972	93.2152	107.667	-0.412686	0.383719	0.361374	0.394147	0.566109	0.165439
ENSMUSG00000038932		Tcfl5	transcription factor-like 5 (basic helix-loop-helix)	1.70863	0	1.06808	1.72766	-4.02825		-0.722488		-0.0247423
ENSMUSG00000038936		Sccpdh	saccharopine dehydrogenase (putative)	189.076	248.242	257.905	275.705	0.393307	0.153328	0.450071	0.0674437	0.543889	0.0332234
ENSMUSG00000038943		Prc1	protein regulator of cytokinesis 1	41.3072	35.617	31.7612	25.1551	-0.208933	0.67542	-0.381592	0.338001	-0.71365	0.0586587
ENSMUSG00000038949		Cnst	consortin, connexin sorting protein	269.977	261.027	364.028	262.704	-0.0508114	0.888424	0.428195	0.0527644	-0.0415533	0.898875
ENSMUSG00000038954		Supt3h	suppressor of Ty 3 homolog (S. cerevisiae)	51.8327	77.1439	71.5012	88.4575	0.578583	0.195078	0.468094	0.273523	0.782393	0.0537889
ENSMUSG00000038957		Edc3	enhancer of mRNA decapping 3 homolog (S. cerevisiae)	50.3876	59.8642	56.5464	55.8536	0.244928	0.501254	0.170016	0.624915	0.149978	0.684612
ENSMUSG00000038963		Slco4a1	solute carrier organic anion transporter family, member 4a1	29.8812	13.7497	8.52139	8.06946	-1.1083	0.0677848	-1.80872	0.00046635	-1.86661	0.000876842
ENSMUSG00000038965		Ube2l3	ubiquitin-conjugating enzyme E2L 3	163.936	165.728	165.285	155.627	0.0144425	0.969069	0.0119023	0.971167	-0.0735088	0.817883
ENSMUSG00000038967		Pdk2	pyruvate dehydrogenase kinase, isoenzyme 2	958.831	690.27	633.699	373.108	-0.472705	0.103932	-0.595981	0.0200368	-1.35695	6.02865e-08
ENSMUSG00000038968		Klk1b16	kallikrein 1-related peptidase b16	9.09882	3.55516	3.1439	2.10884	-1.32501	0.426567	-1.49896		-2.096	0.160556
ENSMUSG00000038970		Lmtk2	lemur tyrosine kinase 2	162.852	136.125	138.677	149.43	-0.256898	0.325302	-0.230578	0.349701	-0.122081	0.672989
ENSMUSG00000038973		Cldnd2	claudin domain containing 2	18.733	8.85366	5.1027	7.85537	-1.05744	0.496673	-1.8919		-1.27854	0.35953
ENSMUSG00000038975		Rabggtb	RAB geranylgeranyl transferase, b subunit	712.198	738.899	523.134	595.827	0.0519977	0.854274	-0.445946	0.00915713	-0.258509	0.201166
ENSMUSG00000038976		Ppp1r9b	protein phosphatase 1, regulatory subunit 9B	119.836	157.538	114.37	117.643	0.396899	0.123253	-0.0685033	0.833452	-0.0265325	0.940368
ENSMUSG00000038980		BC066135	cDNA sequence BC066135	2.78619	1.95622	1.65595	0.438465	-0.537961		-0.779187		-2.59298	0.19133
ENSMUSG00000038982		Muted	muted	97.8933	91.7843	132.871	139.44	-0.0922072	0.876491	0.440165	0.261912	0.513027	0.197529
ENSMUSG00000038984		Tspyl5	testis-specific protein, Y-encoded-like 5	19.2486	23.045	33.097	15.297	0.252436	0.609078	0.783159	0.0221246	-0.333751	0.446013
ENSMUSG00000038987		1700019L03Rik	RIKEN cDNA 1700019L03 gene	14.2815	5.92032	13.7588	13.3288	-1.32184	0.30684	-0.0641398	0.965776	-0.114107	0.940392
ENSMUSG00000038990		Cables2	CDK5 and Abl enzyme substrate 2	275.604	290.594	302.809	347.847	0.076846	0.849712	0.138967	0.664825	0.338297	0.239666
ENSMUSG00000038991		Txndc5	thioredoxin domain containing 5	431.502	395.449	361.72	296.399	-0.125819	0.577809	-0.253774	0.151128	-0.541133	0.00121247
ENSMUSG00000038994		Hils1	histone H1-like protein in spermatids 1	5.25045	1.86867	3.0067	2.15266	-1.46565		-0.791975		-1.28699
ENSMUSG00000038997		Asb17	ankyrin repeat and SOCS box-containing 17	2.24351	0.722214	1.27959	1.30548	-1.58785		-0.802059		-0.766797	0.697768
ENSMUSG00000039000		Ube3c	ubiquitin protein ligase E3C	166.242	156.151	184.55	211.112	-0.0906013	0.73359	0.150324	0.488052	0.344758	0.0804044
ENSMUSG00000039001		Rps21	ribosomal protein S21	1018.68	1926.13	914.769	1378.6	0.92074	0.00786161	-0.152313	0.737564	0.437229	0.277519
ENSMUSG00000039004		Bmp6	bone morphogenetic protein 6	31.1884	27.6041	25.7687	12.7397	-0.177741	0.748221	-0.277202	0.539131	-1.30779	0.000602762
ENSMUSG00000039005		Tlr4	toll-like receptor 4	29.7444	23.4503	26.8182	11.214	-0.344237	0.702028	-0.15067	0.864692	-1.39992	0.0396608
ENSMUSG00000039007		Pgcp	plasma glutamate carboxypeptidase	493.209	894.809	602.786	472.924	0.858143	0.000547595	0.288748	0.32491	-0.0625373	0.869817
ENSMUSG00000039013		Siglec5	sialic acid binding Ig-like lectin 5	4.5342	5.42989	1.85624	1.79099	0.258621	0.873171	-1.27914	0.271935	-1.34647	0.263056
ENSMUSG00000039016		Timm8b	translocase of inner mitochondrial membrane 8 homolog b (yeast)	782.621	1493.58	894.782	1476.21	0.933512	0.00101104	0.194623	0.59349	0.914899	0.00192922
ENSMUSG00000039018		Mtg1	mitochondrial GTPase 1 homolog (S. cerevisiae)	173.25	247.75	258.451	299.106	0.516181	0.087034	0.571946	0.0333216	0.782411	0.00391778
ENSMUSG00000039021		Ttc16	tetratricopeptide repeat domain 16	37.5914	23.9889	23.4104	15.043	-0.658513	0.185327	-0.686167	0.126563	-1.33111	0.00234054
ENSMUSG00000039031		Arhgap18	Rho GTPase activating protein 18	177.426	126.026	103.061	80.7756	-0.494121	0.173092	-0.786781	0.00994503	-1.14534	0.000272639
ENSMUSG00000039032		Tsga13	testis specific gene A13	7.35528	1.61596	3.14783	1.19646	-2.12926		-1.21443		-2.57149	0.141587
ENSMUSG00000039033		Tasp1	taspase, threonine aspartase 1	153.065	146.782	177.346	204.085	-0.0615847	0.874694	0.213294	0.440344	0.412794	0.110257
ENSMUSG00000039037		St6galnac5	ST6 (alpha-N-acetyl-neuraminyl-2,3-beta-galactosyl-1,3)-N-acetylgalactosaminide alpha-2,6-sialyltransferase 5	139.078	145.986	137.758	111.756	0.0684155	0.857158	-0.0118633	0.972879	-0.312741	0.253854
ENSMUSG00000039041		Adrm1	adhesion regulating molecule 1	95.4585	102.208	114.14	147.998	0.0975756	0.8319	0.263676	0.429958	0.635971	0.032243
ENSMUSG00000039043		2610034B18Rik	RIKEN cDNA 2610034B18 gene	103.113	104.634	115.358	133.736	0.0238851	0.954371	0.165403	0.582539	0.376752	0.163634
ENSMUSG00000039046		Usp6nl	USP6 N-terminal like	327.479	280.233	331.931	442.648	-0.224275	0.315419	0.0209654	0.941041	0.436539	0.0232534
ENSMUSG00000039047		Pigk	phosphatidylinositol glycan anchor biosynthesis, class K	407.582	485.282	479.217	460.372	0.249449	0.32349	0.233	0.323802	0.17486	0.504372
ENSMUSG00000039048		Foxred1	FAD-dependent oxidoreductase domain containing 1	104.263	162.866	193.615	254.789	0.640531	0.00784466	0.891309	2.01879e-05	1.28645	1.92518e-09
ENSMUSG00000039050		Osbpl2	oxysterol binding protein-like 2	780.147	796.024	876.211	1359.89	0.0285469	0.916736	0.167912	0.373379	0.801901	2.25465e-07
ENSMUSG00000039055		Eme1	essential meiotic endonuclease 1 homolog 1 (S. pombe)	22.7076	22.0366	13.6233	12.7278	-0.0458151	0.972353	-0.715486	0.455247	-0.83551	0.39126
ENSMUSG00000039057		Myo16	myosin XVI	34.6748	11.159	4.90928	3.0514	-1.62817	0.000904002	-2.81666	1.59975e-10	-3.50695	7.47798e-13
ENSMUSG00000039058		Ak5	adenylate kinase 5	16.6	14.4491	17.6083	21.858	-0.198033	0.750174	0.0828876	0.889762	0.398771	0.40924
ENSMUSG00000039059		Hrh3	histamine receptor H3	7.73101	6.76797	14.564	3.86789	-0.167367	0.928164	0.910173	0.474427	-1.03558	0.454102
ENSMUSG00000039062		Anpep	alanyl (membrane) aminopeptidase	1009.71	644.192	472.103	192.929	-0.647936	0.00220017	-1.09665	3.18238e-09	-2.38569	8.32912e-35
ENSMUSG00000039063		Echdc3	enoyl Coenzyme A hydratase domain containing 3	135.441	97.4077	97.272	69.8525	-0.472149	0.298672	-0.474636	0.249295	-0.948612	0.0152667
ENSMUSG00000039065		Fam173b	family with sequence similarity 173, member B	124.519	139.355	132.223	115.691	0.161861	0.649053	0.0865369	0.80489	-0.103487	0.767699
ENSMUSG00000039067		Psmd7	proteasome (prosome, macropain) 26S subunit, non-ATPase, 7	307.745	456.327	439.041	600.41	0.568026	0.0174332	0.51292	0.0238898	0.963385	1.53351e-05
ENSMUSG00000039068		Zzz3	zinc finger, ZZ domain containing 3	646.271	773.345	760.414	905.704	0.257777	0.213462	0.233838	0.23443	0.486431	0.00835431
ENSMUSG00000039069		Gtpbp5	GTP binding protein 5	117.715	117.262	104.634	105.018	-0.00935945	0.983754	-0.16959	0.628251	-0.16381	0.655353
ENSMUSG00000039070		Cpa4	carboxypeptidase A4	7.66827	5.56955	2.14879	5.43797	-0.460413	0.709655	-1.83232	0.0415719	-0.517091	0.640739
ENSMUSG00000039079		Trhr2	thyrotropin releasing hormone receptor 2	4.49733	0.809374	2.14678	4.33507	-2.40663		-1.08725		-0.0542371	0.980181
ENSMUSG00000039081		Zfp503	zinc finger protein 503	75.1701	25.2538	6.85734	8.3869	-1.5734	0.10638	-3.46345	1.5161e-05	-3.15846	0.000378653
ENSMUSG00000039084		Chad	chondroadherin	17.9065	8.11933	6.56625	2.152	-1.15692	0.195649	-1.4284	0.0665994	-3.06652	0.000297888
ENSMUSG00000039086		Ss18l1	synovial sarcoma translocation gene on chromosome 18-like 1	82.0934	82.0619	73.8474	104.598	-0.00265243	0.994769	-0.152983	0.632969	0.349529	0.227139
ENSMUSG00000039087		Rreb1	ras responsive element binding protein 1	242.201	232.025	241.102	153.021	-0.060465	0.851296	-0.00494912	0.986465	-0.659982	0.00119589
ENSMUSG00000039089		L3mbtl3	l(3)mbt-like 3 (Drosophila)	33.0441	24.1983	26.5562	14.6931	-0.454568	0.256216	-0.31857	0.408199	-1.16979	0.000510811
ENSMUSG00000039092		Sptlc3	serine palmitoyltransferase, long chain base subunit 3	2.42746	0.857635	2.72872	0.547597	-1.44814		0.163353		-2.11947	0.265219
ENSMUSG00000039095		En2	engrailed 2	0.395439	0	0.377413	0.190832	-3.16005		-0.0691316		-1.06744
ENSMUSG00000039096		Rsad1	radical S-adenosyl methionine domain containing 1	67.14	88.5997	71.1003	90.0451	0.404951	0.261382	0.0863254	0.841514	0.428679	0.211326
ENSMUSG00000039097		Rln1	relaxin 1	2.27574	4.41901	0.336976	0.364706	0.969667		-2.47189		-2.42663
ENSMUSG00000039098		Gm9767	predicted gene 9767	3.93938	3.19217	1.10721	4.56941	-0.345926		-1.85672		0.188336	0.93293
ENSMUSG00000039099		Wdr93	WD repeat domain 93	11.1424	12.8029	17.4253	6.62138	0.221469	0.828134	0.659672	0.364976	-0.746591	0.336274
ENSMUSG00000039100		March6	membrane-associated ring finger (C3HC4) 6	684.661	781.854	812.767	1160.09	0.191107	0.473951	0.247067	0.287798	0.760555	0.000214897
ENSMUSG00000039103		Nexn	nexilin	12.1301	13.2665	22.9307	48.6256	0.157104	0.843954	0.926689	0.0563477	2.00908	6.36695e-06
ENSMUSG00000039105		Atp6v1g1	ATPase, H+ transporting, lysosomal V1 subunit G1	235.535	344.204	229.229	439.601	0.542902	0.0922282	-0.0398255	0.928528	0.896537	0.0022328
ENSMUSG00000039106		Htr5a	5-hydroxytryptamine (serotonin) receptor 5A	3.94633	2.24458	2.06364	1.50781	-0.793971	0.503044	-0.9412	0.357951	-1.37928	0.176702
ENSMUSG00000039108		Lsm14b	LSM14 homolog B (SCD6, S. cerevisiae)	114.396	125.773	116.776	206.262	0.137787	0.765936	0.032256	0.946629	0.855456	0.00660619
ENSMUSG00000039109		F13a1	coagulation factor XIII, A1 subunit	15.9659	11.4014	6.10617	5.43622	-0.480431	0.557842	-1.38595	0.0226113	-1.55143	0.0164512
ENSMUSG00000039110		Mycbpap	MYCBP associated protein	87.2688	102.058	100.875	57.3669	0.237269	0.618408	0.212687	0.617449	-0.596962	0.117842
ENSMUSG00000039114		Nrn1	neuritin 1	18.2515	7.75523	4.64071	3.57035	-1.1985	0.304879	-1.95989	0.0473935	-2.34451	0.0264379
ENSMUSG00000039115		Itga9	integrin alpha 9	285.048	205.929	209.958	163.656	-0.462637	0.187856	-0.437691	0.176676	-0.794023	0.0111464
ENSMUSG00000039116		Gpr126	G protein-coupled receptor 126	19.7659	5.15882	4.75092	1.03341	-1.95038	9.28943e-05	-2.06171	7.25485e-06	-4.28219	1.11785e-14
ENSMUSG00000039117		Taf4a	TAF4A RNA polymerase II, TATA box binding protein (TBP)-associated factor	150.878	172.844	146.974	136.82	0.198977	0.509583	-0.0351335	0.91867	-0.13696	0.653625
ENSMUSG00000039126		Prune2	prune homolog 2 (Drosophila)	1176.4	1062.06	1311.88	1050.17	-0.147753	0.609078	0.15728	0.538815	-0.164338	0.540774
ENSMUSG00000039128		Cdc123	cell division cycle 123 homolog (S. cerevisiae)	1847.54	1894.16	1446.65	1832.33	0.035545	0.925934	-0.352127	0.145318	-0.0128088	0.97137
ENSMUSG00000039130		Zc3hc1	zinc finger, C3HC type 1	76.0297	82.6156	81.8201	93.0073	0.114608	0.837541	0.0973248	0.844534	0.280099	0.519336
ENSMUSG00000039131		Gipc2	GIPC PDZ domain containing family, member 2	51.6428	60.1275	47.6306	119.783	0.23849	0.7698	-0.0971599	0.903588	1.22073	0.0259117
ENSMUSG00000039133		9330171B17Rik	RIKEN cDNA 9330171B17 gene	0.268212	0.896697	0.388683	0	1.79474		0.569259		-2.24924
ENSMUSG00000039137		Whrn	whirlin	148.295	92.4112	110.868	89.6323	-0.67899	0.0209326	-0.42077	0.159092	-0.726172	0.0128954
ENSMUSG00000039138		4930591A17Rik	RIKEN cDNA 4930591A17 gene	1.98477	0.504567	2.0645	0.472672	-1.77029		0.0680875		-2.20748
ENSMUSG00000039145		Camk1d	calcium/calmodulin-dependent protein kinase ID	527.692	306.39	175.512	135.198	-0.784761	0.0163818	-1.58562	8.5482e-09	-1.96092	5.25438e-11
ENSMUSG00000039148		Sart1	squamous cell carcinoma antigen recognized by T cells 1	76.0681	98.1813	111.901	108.97	0.368465	0.202764	0.556418	0.0227731	0.52114	0.0511162
ENSMUSG00000039153		Runx2	runt related transcription factor 2	26.1979	11.6884	26.817	24.4268	-1.15847	0.0652623	0.0291954	0.970545	-0.0986762	0.900935
ENSMUSG00000039154		Shd	src homology 2 domain-containing transforming protein D	5.93854	3.09991	4.58031	1.39189	-0.984427		-0.368018		-2.11406	0.162578
ENSMUSG00000039155		Cdh26	cadherin-like 26	6.91241	3.89624	5.44229	0.625278	-0.790686	0.534164	-0.338004	0.790523	-3.48155	0.00225519
ENSMUSG00000039156		Stim2	stromal interaction molecule 2	225.215	239.457	243.371	331.83	0.0892718	0.76321	0.114389	0.648655	0.562022	0.00523924
ENSMUSG00000039157		Fam102a	family with sequence similarity 102, member A	3575.37	3772.19	3503.48	2359.59	0.0766739	0.831715	-0.0294016	0.933947	-0.598077	0.0128416
ENSMUSG00000039158		Akna	AT-hook transcription factor	18.9229	14.4056	7.97587	70.1761	-0.390039	0.610744	-1.25406	0.0235946	1.88768	0.000388169
ENSMUSG00000039159		Ube2h	ubiquitin-conjugating enzyme E2H	656.299	628.824	436.125	601.667	-0.0635493	0.869628	-0.589445	0.0107057	-0.124476	0.697768
ENSMUSG00000039163		Cmc1	COX assembly mitochondrial protein homolog (S. cerevisiae)	142.153	355.65	287.954	347.94	1.32293	4.87404e-05	1.0231	0.00152118	1.29285	0.000100917
ENSMUSG00000039164		Naif1	nuclear apoptosis inducing factor 1	20.4157	17.2017	18.0932	25.9467	-0.240632	0.685151	-0.167168	0.762326	0.358871	0.478029
ENSMUSG00000039166		Akap7	A kinase (PRKA) anchor protein 7	298.499	487.242	279.346	360.638	0.704108	0.0182639	-0.096383	0.811403	0.269828	0.449743
ENSMUSG00000039167		Eltd1	EGF, latrophilin seven transmembrane domain containing 1	421.596	601.382	541.44	230.975	0.511187	0.129506	0.359458	0.285638	-0.874506	0.00511711
ENSMUSG00000039168		Dap	death-associated protein	5318.41	3223.32	2117.17	1868.33	-0.722307	0.0136756	-1.32866	1.01319e-07	-1.50878	2.97132e-08
ENSMUSG00000039174		1700003H04Rik	RIKEN cDNA 1700003H04 gene	2.94383	2.41341	2.29292	2.83357	-0.224694		-0.347096		-0.053651	0.986072
ENSMUSG00000039176		Polg	polymerase (DNA directed), gamma	188.109	168.232	183.909	195.824	-0.158154	0.722548	-0.0310346	0.947183	0.0625928	0.887359
ENSMUSG00000039178		Tbc1d19	TBC1 domain family, member 19	240.734	257.767	264.691	311.371	0.0965603	0.786902	0.136327	0.645641	0.368772	0.161722
ENSMUSG00000039179		Tekt5	tektin 5	5.15454	3.56161	4.29539	4.36514	-0.529663	0.792554	-0.299359		-0.277426	0.882302
ENSMUSG00000039182		AW209491	expressed sequence AW209491	110.737	125.958	106.858	113.35	0.188189	0.62604	-0.0520602	0.899138	0.0295159	0.94528
ENSMUSG00000039183		Nubp2	nucleotide binding protein 2	79.7348	132.145	111.514	183.197	0.734293	0.0179278	0.491192	0.116712	1.20253	2.1221e-05
ENSMUSG00000039187		Fanci	Fanconi anemia, complementation group I	8.87005	4.7686	5.34739	2.74224	-0.88003	0.25271	-0.72541	0.310241	-1.67739	0.0138595
ENSMUSG00000039191		Rbpj	recombination signal binding protein for immunoglobulin kappa J region	31.095	35.3183	38.949	43.3278	0.179485	0.641868	0.324388	0.289839	0.4805	0.106534
ENSMUSG00000039193		Nlrc4	NLR family, CARD domain containing 4	4.60937	2.75139	4.57431	1.71961	-0.709912	0.564682	-0.009703	0.993056	-1.41543	0.169845
ENSMUSG00000039194		Rlbp1	retinaldehyde binding protein 1	3.17053	1.94899	2.66379	1.28269	-0.668433		-0.270151		-1.30184	0.463562
ENSMUSG00000039195		1110008P14Rik	RIKEN cDNA 1110008P14 gene	252.884	312.466	224.116	272.641	0.307441	0.310404	-0.17149	0.583353	0.108638	0.75446
ENSMUSG00000039196		Orm1	orosomucoid 1	2.55883	2.64132	4.55023	3.55948	0.0425085		0.834684		0.483298
ENSMUSG00000039197		Adk	adenosine kinase	281.072	244.402	151.764	109.083	-0.202716	0.556538	-0.886731	0.00015655	-1.36849	2.35492e-08
ENSMUSG00000039198		Ptchd3	patched domain containing 3	7.89854	4.80771	3.22657	4.25293	-0.707384	0.647141	-1.27116	0.310302	-0.904942	0.506151
ENSMUSG00000039199		Zdhhc1	zinc finger, DHHC domain containing 1	170.021	258.22	206.288	155.425	0.603055	0.0361032	0.279788	0.371793	-0.128811	0.730413
ENSMUSG00000039200		Atf7ip2	activating transcription factor 7 interacting protein 2	18.5981	11.749	13.9303	2.9623	-0.673318	0.516076	-0.421405	0.665215	-2.73216	0.00200091
ENSMUSG00000039201		Tbc1d25	TBC1 domain family, member 25	29.7466	40.8362	52.7457	59.3137	0.46609	0.227696	0.830548	0.00696864	0.999486	0.00158582
ENSMUSG00000039202		Abhd2	abhydrolase domain containing 2	1159.3	1104.8	1418.57	945.489	-0.0693592	0.785495	0.291176	0.0937916	-0.293807	0.116696
ENSMUSG00000039205		Ciz1	CDKN1A interacting zinc finger protein 1	763.492	844.699	1054.58	1118.76	0.146169	0.636816	0.466544	0.0344104	0.55257	0.0174001
ENSMUSG00000039206		Daglb	diacylglycerol lipase, beta	61.953	78.3528	99.4459	100.531	0.336795	0.333487	0.677808	0.0132347	0.695991	0.0175101
ENSMUSG00000039208		Metrnl	meteorin, glial cell differentiation regulator-like	18.931	23.9614	11.4864	7.28489	0.34619	0.79493	-0.715179	0.501996	-1.36793	0.181816
ENSMUSG00000039209		Rpl39l	ribosomal protein L39-like	1.39108	2.19552	0.446595	0.375203	0.667438		-1.76328		-1.7252
ENSMUSG00000039210		Gpatch2	G patch domain containing 2	216.784	228.334	269.644	251.647	0.0747371	0.833164	0.313052	0.199904	0.213833	0.440705
ENSMUSG00000039215		Svs1	seminal vesicle secretory protein 1	2.65601	1.2388	3.00853	2.27072	-1.09863	0.535293	0.168454		-0.25837	0.886023
ENSMUSG00000039217		Il18	interleukin 18	30.5587	62.1708	75.0106	48.0404	1.01601	0.160418	1.273	0.0431487	0.640215	0.399928
ENSMUSG00000039218		Srrm2	serine/arginine repetitive matrix 2	1716.23	1684.85	2044.55	1794.85	-0.0265146	0.944159	0.252543	0.324819	0.0647144	0.844336
ENSMUSG00000039219		Arid4b	AT rich interactive domain 4B (RBP1-like)	266.385	368.926	438.486	359.12	0.469554	0.0118839	0.719098	9.07209e-06	0.43073	0.0255962
ENSMUSG00000039220		Ppp1r10	protein phosphatase 1, regulatory subunit 10	1276.23	1410.49	1825.06	1390.54	0.143216	0.571194	0.515304	0.00339874	0.123855	0.611643
ENSMUSG00000039221		Rpl22l1	ribosomal protein L22 like 1	444.993	676.603	323.111	414.107	0.60493	0.123839	-0.459705	0.241389	-0.106914	0.83326
ENSMUSG00000039224		D1Pas1	DNA segment, Chr 1, Pasteur Institute 1	3.8175	4.49832	3.74002	0.996611	0.250834	0.896763	-0.025336	0.987633	-1.97579	0.162608
ENSMUSG00000039230		Tbcd	tubulin-specific chaperone d	480.127	341.862	424.487	490.529	-0.49479	0.0723975	-0.180199	0.556349	0.0301994	0.937351
ENSMUSG00000039231		Suv39h1	suppressor of variegation 3-9 homolog 1 (Drosophila)	25.0779	35.5961	32.64	51.5789	0.497737	0.293859	0.375676	0.409783	1.0368	0.00871242
ENSMUSG00000039232		Stx11	syntaxin 11	3.85536	6.08477	2.14769	15.3366	0.6592	0.651479	-0.836483	0.526112	1.97779	0.0688729
ENSMUSG00000039233		Tbce	tubulin-specific chaperone E	601.638	530.546	500.002	812.184	-0.18382	0.503865	-0.268684	0.244136	0.42997	0.0529585
ENSMUSG00000039234		Sec24d	Sec24 related gene family, member D (S. cerevisiae)	329.009	294.775	298.63	274.855	-0.157273	0.579933	-0.138091	0.595526	-0.257669	0.296812
ENSMUSG00000039236		Isg20	interferon-stimulated protein	1371.09	1092.18	984.44	1201.93	-0.327067	0.268506	-0.477742	0.0583178	-0.190678	0.548573
ENSMUSG00000039238		Zfp750	zinc finger protein 750	52.202	26.804	18.962	15.8295	-0.961741	0.0576554	-1.45638	0.000798957	-1.71923	0.000224029
ENSMUSG00000039239		Tgfb2	transforming growth factor, beta 2	36.7165	34.9337	22.2206	13.6004	-0.0695097	0.919425	-0.716883	0.0979727	-1.42569	0.000771964
ENSMUSG00000039242		B3galnt2	UDP-GalNAc:betaGlcNAc beta 1,3-galactosaminyltransferase, polypeptide 2	94.8532	74.6829	80.0089	125.446	-0.344415	0.182826	-0.241976	0.338609	0.40661	0.088738
ENSMUSG00000039244		E130309D02Rik	RIKEN cDNA E130309D02 gene	131.519	128.9	156.508	183.713	-0.026389	0.957988	0.254631	0.463607	0.487578	0.134857
ENSMUSG00000039246		Lyplal1	lysophospholipase-like 1	188.053	339.692	439.789	352.793	0.854157	6.23806e-05	1.22665	1.54396e-10	0.906361	3.19293e-05
ENSMUSG00000039252		Lgi2	leucine-rich repeat LGI family, member 2	78.6435	80.5883	62.65	52.5245	0.027707	0.958122	-0.333476	0.355028	-0.585903	0.0902758
ENSMUSG00000039253		Fn3krp	fructosamine 3 kinase related protein	55.544	65.5584	68.9671	64.7729	0.237356	0.605198	0.316343	0.411809	0.219591	0.60964
ENSMUSG00000039254		Pomt1	protein-O-mannosyltransferase 1	246.334	181.994	161.901	160.953	-0.427675	0.274301	-0.604493	0.0694959	-0.611183	0.0856121
ENSMUSG00000039257		Vstm2b	V-set and transmembrane domain containing 2B	3.99825	1.01165	1.36091	0.938254	-1.95493		-1.55625		-2.07853	0.346993
ENSMUSG00000039262		Prrc2b	proline-rich coiled-coil 2B	6940.91	6830.87	8217.84	9417.52	-0.0226752	0.945473	0.243805	0.2673	0.440554	0.0376268
ENSMUSG00000039263		Npepl1	aminopeptidase-like 1	553.343	427.431	453.735	594.397	-0.371424	0.092601	-0.287214	0.181096	0.102739	0.701241
ENSMUSG00000039264		Gimap3	GTPase, IMAP family member 3	5.62536	2.05224	1.66709	1.1223	-1.43181		-1.75263		-2.2669
ENSMUSG00000039269		2300002M23Rik	RIKEN cDNA 2300002M23 gene	3.35445	0	1.37352	0	-4.38897		-1.28465		-5.39118
ENSMUSG00000039270		Megf9	multiple EGF-like-domains 9	341.347	415.461	487.571	416.23	0.283426	0.179153	0.514594	0.00300283	0.287027	0.169214
ENSMUSG00000039275		Foxk2	forkhead box K2	189.581	215.29	178.662	266.923	0.184202	0.496567	-0.0828793	0.766562	0.495872	0.0222373
ENSMUSG00000039278		Pcsk1n	proprotein convertase subtilisin/kexin type 1 inhibitor	3351.59	6343.49	3037.74	2757.85	0.920646	1.60992e-07	-0.141532	0.553609	-0.280794	0.21183
ENSMUSG00000039285		Azi2	5-azacytidine induced gene 2	738.012	771.759	836.029	902.132	0.0644225	0.820853	0.17995	0.392616	0.288496	0.158732
ENSMUSG00000039286		Fndc3b	fibronectin type III domain containing 3B	322.725	303.634	315.98	284.657	-0.0875134	0.752693	-0.0300912	0.914643	-0.179796	0.441005
ENSMUSG00000039294		BC017643	cDNA sequence BC017643	165.955	161.517	153.506	180.382	-0.0415698	0.942354	-0.110863	0.813311	0.117146	0.804732
ENSMUSG00000039296		Spdyb	speedy homolog B (Xenopus laevis)	13.9143	8.48343	11.5497	4.64315	-0.702665	0.599095	-0.274902	0.837622	-1.54956	0.161888
ENSMUSG00000039298		Cdk5rap2	CDK5 regulatory subunit associated protein 2	114.313	111.437	113.065	163.869	-0.0409117	0.91813	-0.0171357	0.962878	0.519118	0.0384252
ENSMUSG00000039304		Tnfsf10	tumor necrosis factor (ligand) superfamily, member 10	85.8972	112.663	91.8761	39.2147	0.389188	0.291284	0.0955393	0.824924	-1.1257	0.000288012
ENSMUSG00000039307		Hexdc	hexosaminidase (glycosyl hydrolase family 20, catalytic domain) containing	76.9172	91.4274	104.439	89.487	0.246324	0.626686	0.430593	0.28326	0.207638	0.661888
ENSMUSG00000039308		Ndst2	N-deacetylase/N-sulfotransferase (heparan glucosaminyl) 2	79.5003	81.4892	95.9873	108.004	0.0376119	0.927267	0.275026	0.319762	0.446109	0.0930256
ENSMUSG00000039309		Edaradd	EDAR (ectodysplasin-A receptor)-associated death domain	60.6163	33.0744	31.4183	15.7292	-0.868836	0.0596924	-0.946903	0.0219226	-1.94966	3.01524e-06
ENSMUSG00000039313		AF529169	cDNA sequence AF529169	7.64139	18.9317	12.8825	6.67822	1.32724	0.0179278	0.769449	0.192256	-0.163888	0.836387
ENSMUSG00000039315		Clnk	cytokine-dependent hematopoietic cell linker	7.63154	6.94738	4.67249	2.00685	-0.147877	0.925934	-0.73185	0.523665	-1.93071	0.0799157
ENSMUSG00000039316		Rftn1	raftlin lipid raft linker 1	14.6427	14.2706	12.8377	10.8716	-0.0175827	0.985425	-0.185421	0.816547	-0.415167	0.571506
ENSMUSG00000039318		Rab3gap2	RAB3 GTPase activating protein subunit 2	153.723	148.022	185.624	213.564	-0.0547549	0.844378	0.272072	0.142108	0.47419	0.00846197
ENSMUSG00000039321		Uts2r	urotensin 2 receptor	4.69493	6.86611	3.86927	3.69297	0.57377	0.756014	-0.259606	0.888208	-0.306405	0.86762
ENSMUSG00000039323		Igfbp2	insulin-like growth factor binding protein 2	17.1354	4.37682	11.8477	3.17225	-1.9335	0.078857	-0.540293	0.634758	-2.43551	0.0184598
ENSMUSG00000039328		Rnf122	ring finger protein 122	16.6228	9.154	8.84395	5.89243	-0.85492	0.121988	-0.912761	0.0633061	-1.49615	0.0026584
ENSMUSG00000039329		Tex19.1	testis expressed gene 19.1	5.71812	1.68552	1.18597	7.67721	-1.70615		-2.26624		0.433624	0.829515
ENSMUSG00000039330		Tsga10ip	testis specific 10 interacting protein	277.096	139.71	23.3676	19.2166	-0.986989	0.0940436	-3.55132	1.05381e-12	-3.84213	3.96271e-12
ENSMUSG00000039335		Spata16	spermatogenesis associated 16	2.55176	0.195154	1.43365	0.449624	-3.53323		-0.873014		-2.51296
ENSMUSG00000039337		Tex19.2	testis expressed gene 19.2	0.254309	0	0.295765	0.667233	-1.24706		0.178053		1.39823
ENSMUSG00000039339		2010001E11Rik	RIKEN cDNA 2010001E11 gene	9.03535	10.4967	7.98794	3.67945	0.218734	0.866779	-0.202536	0.860963	-1.29909	0.167
ENSMUSG00000039342		Ankar	ankyrin and armadillo repeat containing	3.94765	2.69444	3.84766	2.34913	-0.57433	0.625298	-0.0457596	0.969987	-0.782197	0.443193
ENSMUSG00000039345		Mettl22	methyltransferase like 22	138.785	155.469	98.0913	171.626	0.160253	0.789117	-0.502755	0.251182	0.308696	0.527633
ENSMUSG00000039347		Atp6v0e2	ATPase, H+ transporting, lysosomal V0 subunit E2	256.355	299.967	333.371	582.484	0.22331	0.461061	0.377417	0.127306	1.18216	8.79506e-08
ENSMUSG00000039349		C130074G19Rik	RIKEN cDNA C130074G19 gene	24.1558	22.31	17.887	5.13708	-0.122546	0.893941	-0.432895	0.523137	-2.20398	0.000150728
ENSMUSG00000039354		Smarcal1	SWI/SNF related matrix associated, actin dependent regulator of chromatin, subfamily a-like 1	238.349	279.779	322.923	316.283	0.23158	0.360395	0.439683	0.0299575	0.407353	0.0650527
ENSMUSG00000039356		Exosc2	exosome component 2	219.507	181.315	224.631	282.889	-0.274336	0.5078	0.0289906	0.95163	0.366186	0.307016
ENSMUSG00000039357		Fut11	fucosyltransferase 11	37.0514	48.7003	64.9831	57.3654	0.394484	0.280456	0.808728	0.00454114	0.627674	0.0500354
ENSMUSG00000039358		Drd5	dopamine receptor D5	1.2388	0.127176	0.175607	0.24865	-3.0164		-2.78167		-2.37325
ENSMUSG00000039361		Picalm	phosphatidylinositol binding clathrin assembly protein	505.158	571.842	584.752	804.151	0.178981	0.410174	0.21173	0.272806	0.671162	7.79027e-05
ENSMUSG00000039364		Sectm1b	secreted and transmembrane 1B	27.7345	17.7677	11.7234	3.92059	-0.640893	0.530483	-1.2431	0.126774	-2.83912	0.00090125
ENSMUSG00000039367		Sec24c	Sec24 related gene family, member C (S. cerevisiae)	484.499	440.754	529.138	530.58	-0.136195	0.681015	0.127224	0.669765	0.131783	0.675652
ENSMUSG00000039372		March4	membrane-associated ring finger (C3HC4) 4	186.451	173.42	203.748	128.42	-0.104957	0.744711	0.126889	0.64702	-0.537103	0.020099
ENSMUSG00000039375		Wdr17	WD repeat domain 17	69.5605	77.4118	90.9563	64.8135	0.145583	0.829044	0.373285	0.451142	-0.112031	0.854968
ENSMUSG00000039376		Synpo2l	synaptopodin 2-like	10.5021	4.91813	8.83149	10.5886	-1.07371	0.12803	-0.245002	0.758984	0.00977977	0.991445
ENSMUSG00000039377		Hlx	H2.0-like homeobox	17.9194	31.9375	23.7829	5.08598	0.820829	0.15716	0.389684	0.529047	-1.81856	0.00136631
ENSMUSG00000039382		Wdr45	WD repeat domain 45	462.478	496.738	601.858	681.618	0.106978	0.761037	0.379612	0.122154	0.560078	0.0217374
ENSMUSG00000039384		Dusp10	dual specificity phosphatase 10	177.93	199.953	194.628	195.138	0.16313	0.665166	0.126299	0.71943	0.129825	0.721501
ENSMUSG00000039385		Cdh6	cadherin 6	11.8485	2.9016	2.69173	2.2929	-2.03212	0.0473513	-2.13641	0.0191155	-2.31855	0.0180343
ENSMUSG00000039391		Ccdc81	coiled-coil domain containing 81	7.69359	2.83251	2.70195	3.56643	-1.43047	0.209414	-1.50918	0.135925	-1.11787	0.311089
ENSMUSG00000039395		Mreg	melanoregulin	98.2916	109.941	154.027	377.855	0.154172	0.671551	0.643734	0.00841272	1.93991	1.37592e-17
ENSMUSG00000039396		Neil3	nei like 3 (E. coli)	75.3506	27.4502	28.5295	21.5184	-1.45564	0.0312481	-1.40456	0.0224323	-1.83492	0.00456665
ENSMUSG00000039405		Prss23	protease, serine, 23	44.3665	26.3046	35.8393	26.3917	-0.756361	0.066983	-0.304162	0.492441	-0.743916	0.0645749
ENSMUSG00000039410		Prdm16	PR domain containing 16	31.8792	14.7197	12.3628	7.1266	-1.11069	0.00431433	-1.35838	0.000107999	-2.14227	8.7218e-09
ENSMUSG00000039414		Heatr5b	HEAT repeat containing 5B	140.005	167.196	194.755	192.462	0.257366	0.224252	0.475993	0.00549961	0.460298	0.0137043
ENSMUSG00000039419		Cntnap2	contactin associated protein-like 2	915.054	351.552	632.973	428.111	-1.38264	7.72101e-17	-0.532606	0.00346137	-1.09555	1.66687e-09
ENSMUSG00000039427		Alg1	asparagine-linked glycosylation 1 homolog (yeast, beta-1,4-mannosyltransferase)	80.4406	90.1522	111.398	111.416	0.155043	0.783668	0.465671	0.249295	0.462624	0.274552
ENSMUSG00000039428		Tmem135	transmembrane protein 135	585.338	567.937	817.82	974.38	-0.0428608	0.898687	0.484379	0.0129409	0.738179	0.000173168
ENSMUSG00000039431		Mtmr7	myotubularin related protein 7	456.552	593.275	738.759	678.686	0.376095	0.0521186	0.692562	1.53687e-05	0.569633	0.00161633
ENSMUSG00000039438		Ttc36	tetratricopeptide repeat domain 36	8.21106	15.4832	12.4402	18.1769	0.917722	0.503878	0.593867	0.654278	1.14028	0.340768
ENSMUSG00000039449		Prpf18	PRP18 pre-mRNA processing factor 18 homolog (yeast)	285.669	341.748	337.773	453.647	0.254817	0.376009	0.240287	0.367202	0.665887	0.00470789
ENSMUSG00000039450		Dcxr	dicarbonyl L-xylulose reductase	85.1398	68.1586	41.0063	70.0429	-0.314941	0.613386	-1.04386	0.0192545	-0.285339	0.621845
ENSMUSG00000039452		Snx22	sorting nexin 22	13.9083	5.49092	5.3148	3.83965	-1.34173	0.109297	-1.40654	0.0599821	-1.83603	0.0190335
ENSMUSG00000039456		Morc3	microrchidia 3	83.5863	90.147	100.682	108.982	0.107792	0.750042	0.269048	0.292213	0.38055	0.13138
ENSMUSG00000039457		Ppl	periplakin	59.3537	49.8025	56.0361	57.445	-0.252287	0.424466	-0.0826921	0.810051	-0.0429972	0.907081
ENSMUSG00000039458		Mtmr12	myotubularin related protein 12	159.367	140.036	160.707	126.602	-0.187588	0.455306	0.0109392	0.969987	-0.332261	0.126184
ENSMUSG00000039461		Tcta	T cell leukemia translocation altered gene	386.269	430.093	455.64	467.227	0.154141	0.544745	0.238152	0.256462	0.273452	0.204243
ENSMUSG00000039462		Col10a1	collagen, type X, alpha 1	11.3067	12.9256	9.73224	11.4001	0.189145	0.839897	-0.227714	0.776125	0.0133565	0.987938
ENSMUSG00000039463		Slc9a8	solute carrier family 9 (sodium/hydrogen exchanger), member 8	394.649	445.058	579.461	494.401	0.172813	0.497064	0.553756	0.00231245	0.326148	0.13201
ENSMUSG00000039470		Zdhhc2	zinc finger, DHHC domain containing 2	1619.13	2186.27	2800.98	3286.96	0.433158	0.0352193	0.790819	4.76692e-06	1.02154	3.27326e-08
ENSMUSG00000039473		Ubn1	ubinuclein 1	145.937	162.2	174.826	165.439	0.151975	0.513155	0.259713	0.169899	0.180516	0.399513
ENSMUSG00000039474		Wfs1	Wolfram syndrome 1 homolog (human)	744.321	744.24	893.908	1052.55	0.000284704	0.998974	0.264311	0.26195	0.500338	0.0262094
ENSMUSG00000039476		Prrx2	paired related homeobox 2	4.4112	1.66639	2.59813	2.72536	-1.3549		-0.754334		-0.667455
ENSMUSG00000039477		Tnrc18	trinucleotide repeat containing 18	79.2838	91.035	66.0705	51.1342	0.199748	0.571119	-0.264081	0.380956	-0.629793	0.0226374
ENSMUSG00000039478		Efha2	EF-hand domain family, member A2	256.558	422.41	408.349	383.724	0.716911	0.000178617	0.668251	0.000266858	0.577282	0.00480345
ENSMUSG00000039480		Nt5dc1	5'-nucleotidase domain containing 1	91.0038	90.7003	103.581	145.266	-0.00559951	0.991788	0.188229	0.656593	0.674595	0.0577684
ENSMUSG00000039481		Nrtn	neurturin	34.5394	58.0146	35.2033	22.1892	0.739732	0.20995	0.0251831	0.973652	-0.661451	0.275324
ENSMUSG00000039483		Asb6	ankyrin repeat and SOCS box-containing 6	330.994	239.839	209.255	306.9	-0.459472	0.184798	-0.661617	0.0251584	-0.109584	0.793589
ENSMUSG00000039485		Tspyl4	TSPY-like 4	128.934	177.117	237.041	334.016	0.454103	0.0432701	0.875794	2.15213e-06	1.37007	9.00189e-13
ENSMUSG00000039488		Cntn5	contactin 5	7.95163	4.72665	4.58867	2.4661	-0.758112	0.435244	-0.804704	0.348607	-1.66556	0.0444235
ENSMUSG00000039492		Ccdc27	coiled-coil domain containing 27	10.3692	7.61062	8.23755	7.49047	-0.42695	0.718848	-0.333315	0.755696	-0.464671	0.662002
ENSMUSG00000039496		Cdnf	cerebral dopamine neurotrophic factor	114.996	191.618	333.279	452.767	0.744855	0.148961	1.5376	0.000154125	1.97753	2.67274e-06
ENSMUSG00000039497		Dse	dermatan sulfate epimerase	17.4954	12.12	7.67343	8.13333	-0.523122	0.321651	-1.1921	0.00421416	-1.10539	0.0141814
ENSMUSG00000039501		Znfx1	zinc finger, NFX1-type containing 1	293.609	289.237	383.589	349.283	-0.0219692	0.953247	0.385599	0.08886	0.251946	0.335275
ENSMUSG00000039508		Fam26d	family with sequence similarity 26, member D	1.84315	0.719879	2.03058	1.89366	-1.35417		0.125399		-0.00722816	0.997216
ENSMUSG00000039509		Nup133	nucleoporin 133	45.9348	58.428	70.286	75.5303	0.342296	0.30227	0.613773	0.0224865	0.717182	0.0112539
ENSMUSG00000039512		Uhrf1bp1	UHRF1 (ICBP90) binding protein 1	733.932	696.652	792.772	1065.01	-0.0759274	0.86768	0.109647	0.772918	0.536962	0.0797997
ENSMUSG00000039515		Ppp2r4	protein phosphatase 2A, regulatory subunit B (PR 53)	943.013	1133.25	975.071	1074.53	0.265764	0.220915	0.0484257	0.854705	0.189692	0.400764
ENSMUSG00000039518		Cdsn	corneodesmosin	2.80075	1.14302	2.99985	2.57344	-1.26225	0.521171	0.116852		-0.0917214	0.966806
ENSMUSG00000039519		Cyp7b1	cytochrome P450, family 7, subfamily b, polypeptide 1	27.7995	24.5126	18.795	34.1608	-0.182717	0.778819	-0.570952	0.221692	0.294643	0.575198
ENSMUSG00000039521		Foxp3	forkhead box P3	8.26512	4.84546	11.1497	4.84196	-0.752528	0.3955	0.423979	0.615977	-0.765589	0.353677
ENSMUSG00000039523		BC046331	cDNA sequence BC046331	465.736	451.339	528.371	585.628	-0.0470383	0.891365	0.181494	0.463718	0.331128	0.159916
ENSMUSG00000039529		Atp8b1	ATPase, class I, type 8B, member 1	412.759	316.896	328.171	294.877	-0.381544	0.058138	-0.33031	0.0860264	-0.484822	0.0128499
ENSMUSG00000039530		Tusc3	tumor suppressor candidate 3	514.711	619.764	422.856	473.682	0.266754	0.466987	-0.283601	0.391079	-0.121511	0.759712
ENSMUSG00000039531		Zufsp	zinc finger with UFM1-specific peptidase domain	88.6277	91.435	156.954	119.598	0.0473133	0.91813	0.821941	0.00102155	0.428502	0.157722
ENSMUSG00000039533		Mmd2	monocyte to macrophage differentiation-associated 2	3.59219	2.29213	3.15064	0.537583	-0.632922	0.664352	-0.188971	0.898119	-2.63771	0.0315688
ENSMUSG00000039536		Stau1	staufen (RNA binding protein) homolog 1 (Drosophila)	568.176	674.745	677.219	730.47	0.247054	0.283755	0.253636	0.230365	0.363901	0.0828216
ENSMUSG00000039539		Sgcz	sarcoglycan zeta	47.3318	16.9445	15.5944	2.21875	-1.49872	0.000585364	-1.60709	5.58671e-05	-4.37208	2.95661e-17
ENSMUSG00000039540		4921524L21Rik	RIKEN cDNA 4921524L21 gene	1.80296	0.675181	3.35053	0.61088	-1.53869		0.925559		-1.52198
ENSMUSG00000039542		Ncam1	neural cell adhesion molecule 1	435.671	681	561.641	559.407	0.64444	0.000294105	0.366252	0.0508484	0.361416	0.075187
ENSMUSG00000039543		Ttc18	tetratricopeptide repeat domain 18	93.6213	35.7858	65.1794	70.2139	-1.37261	0.0010858	-0.51903	0.260944	-0.416379	0.409821
ENSMUSG00000039545		4930524L23Rik	RIKEN cDNA 4930524L23 gene	12.8226	10.6358	13.3381	12.7912	-0.284715	0.794789	0.0392497	0.969987	-0.025577	0.981513
ENSMUSG00000039546		Ajap1	adherens junction associated protein 1	1.64916	2.33224	0.586245	1.10914	0.533918		-1.49762		-0.528371	0.874043
ENSMUSG00000039552		Rsph4a	radial spoke head 4 homolog A (Chlamydomonas)	22.1978	22.2284	24.1014	36.0538	0.00847427	0.989376	0.118967	0.83187	0.696918	0.102566
ENSMUSG00000039555		Cylc2	cylicin, basic protein of sperm head cytoskeleton 2	2.24448	1.68598	7.27258	0.653582	-0.355449		1.69854		-1.90556	0.435841
ENSMUSG00000039556		Ppp1r3f	protein phosphatase 1, regulatory (inhibitor) subunit 3F	39.2826	35.4452	38.5733	40.8182	-0.160321	0.7769	-0.0388491	0.946063	0.0452001	0.935814
ENSMUSG00000039563		2210406O10Rik	RIKEN cDNA 2210406O10 gene	30.1462	38.8775	57.024	51.8594	0.385718	0.610703	0.921109	0.097524	0.790252	0.189292
ENSMUSG00000039568		Fam100a	family with sequence similarity 100, member A	100.263	85.232	74.6565	137.059	-0.235608	0.456977	-0.422603	0.0976201	0.453291	0.0861328
ENSMUSG00000039577		Nphp4	nephronophthisis 4 (juvenile) homolog (human)	24.5663	22.6895	21.2346	17.5457	-0.11704	0.849712	-0.219151	0.653996	-0.489212	0.275613
ENSMUSG00000039578		Fam190a	family with sequence similarity 190, member A	330.999	307.364	325.79	332.815	-0.105697	0.74348	-0.0216266	0.949303	0.00664885	0.984458
ENSMUSG00000039579		Grin3a	glutamate receptor ionotropic, NMDA3A	11.3585	7.4789	10.38	11.4244	-0.607858	0.277095	-0.12096	0.848969	0.0106635	0.987429
ENSMUSG00000039585		Myo9a	myosin IXa	2014.05	1990.63	2129.15	1623.15	-0.0153864	0.959786	0.0807523	0.739962	-0.310402	0.132344
ENSMUSG00000039599		Fam149b	family with sequence similarity 149, member B	234.602	283.631	301.244	280.335	0.275115	0.182769	0.361746	0.0426958	0.257594	0.203372
ENSMUSG00000039601		Rcan2	regulator of calcineurin 2	225.056	253.641	256.026	173.808	0.170726	0.557842	0.18508	0.470479	-0.37125	0.123909
ENSMUSG00000039607		Rbms3	RNA binding motif, single stranded interacting protein	215.964	240.813	178.43	164.055	0.157113	0.631047	-0.273102	0.304966	-0.395477	0.133669
ENSMUSG00000039608		Olfr303	olfactory receptor 303	1.01274	3.74118	1.28082	0.244423	1.95492		0.389254		-1.79708
ENSMUSG00000039611		2810432L12Rik	RIKEN cDNA 2810432L12 gene	132.496	174.781	174.316	141.765	0.400401	0.347973	0.403761	0.299197	0.107088	0.829098
ENSMUSG00000039615		Stub1	STIP1 homology and U-Box containing protein 1	49.1318	51.9114	34.1372	82.9664	0.0764055	0.921912	-0.517145	0.334402	0.755841	0.141233
ENSMUSG00000039616		Mocos	molybdenum cofactor sulfurase	8.64435	7.1808	8.59487	11.6055	-0.273422	0.794761	-0.0134549	0.988237	0.433231	0.610949
ENSMUSG00000039617		Gm7488	predicted gene 7488	1.53984	3.71489	3.30467	0.880934	1.36346		1.17049		-0.758777
ENSMUSG00000039620		6430573F11Rik	RIKEN cDNA 6430573F11 gene	121.791	127.005	123.603	61.5717	0.0554626	0.897819	0.0162846	0.9667	-0.982579	0.000177677
ENSMUSG00000039621		Prex1	phosphatidylinositol-3,4,5-trisphosphate-dependent Rac exchange factor 1	123.632	168.343	125.484	108.873	0.442022	0.183227	0.0219575	0.961021	-0.185221	0.62526
ENSMUSG00000039623		C330006K01Rik	RIKEN cDNA C330006K01 gene	56.2611	63.5756	61.1445	67.1781	0.180072	0.684441	0.124841	0.764442	0.257227	0.506182
ENSMUSG00000039628		Hs3st6	heparan sulfate (glucosamine) 3-O-sulfotransferase 6	168.908	114.561	119.807	63.6605	-0.556886	0.123675	-0.49478	0.144202	-1.40263	8.17465e-06
ENSMUSG00000039629		Fam40b	family with sequence similarity 40, member B	24.6591	10.3944	7.50676	15.3189	-1.26393	0.0211349	-1.71886	0.000374488	-0.687475	0.243444
ENSMUSG00000039630		Hnrnpu	heterogeneous nuclear ribonucleoprotein U	3368.1	3863.9	4492.88	4783.61	0.19793	0.331508	0.415632	0.0104311	0.506375	0.00311676
ENSMUSG00000039632		Ccdc151	coiled-coil domain containing 151	13.9163	9.21057	12.1196	12.0337	-0.59508	0.419651	-0.192301	0.803611	-0.205092	0.79073
ENSMUSG00000039633		Lonrf1	LON peptidase N-terminal domain and ring finger 1	68.1361	49.5927	63.2223	142.377	-0.454376	0.197717	-0.104856	0.801894	1.06597	0.000289623
ENSMUSG00000039634		Zfp189	zinc finger protein 189	25.4418	25.8144	17.1795	18.765	0.0213309	0.974039	-0.566932	0.193887	-0.450062	0.339354
ENSMUSG00000039637		Coro7	coronin 7	653.231	518.242	557.239	815.384	-0.336552	0.313625	-0.228601	0.487943	0.321527	0.323574
ENSMUSG00000039639		Kcne1	potassium voltage-gated channel, Isk-related subfamily, member 1	5.92727	4.01512	4.42574	2.30107	-0.546954	0.788959	-0.414614	0.822254	-1.32424	0.421173
ENSMUSG00000039640		Mrpl12	mitochondrial ribosomal protein L12	84.0984	119.557	73.6509	109.537	0.516625	0.170221	-0.183794	0.664603	0.387261	0.308472
ENSMUSG00000039646		Vasn	vasorin	122.42	133.145	90.1855	58.6278	0.126809	0.793749	-0.43942	0.204907	-1.05382	0.00107911
ENSMUSG00000039648		Ccbl1	cysteine conjugate-beta lyase 1	141.832	121.596	126.503	171.693	-0.223663	0.471447	-0.165583	0.571244	0.277549	0.3148
ENSMUSG00000039652		Cpeb3	cytoplasmic polyadenylation element binding protein 3	296.939	311.119	286.554	213.347	0.0669206	0.866779	-0.0509764	0.887773	-0.474478	0.0802797
ENSMUSG00000039653		Baat	bile acid-Coenzyme A: amino acid N-acyltransferase	1.41648	4.11924	1.16002	4.96611	1.48294		-0.34766		1.75601	0.310723
ENSMUSG00000039656		Rxrb	retinoid X receptor beta	257.178	297.524	324.798	300.376	0.212773	0.546736	0.340056	0.236468	0.230123	0.47699
ENSMUSG00000039660		D2Wsu81e	DNA segment, Chr 2, Wayne State University 81, expressed	39.3215	35.9498	49.5023	42.2596	-0.137087	0.80104	0.328541	0.406482	0.0970096	0.842652
ENSMUSG00000039661		Dusp26	dual specificity phosphatase 26 (putative)	141.889	213.053	129.788	71.4031	0.58993	0.0812954	-0.126341	0.761771	-0.989858	0.00183671
ENSMUSG00000039662		Icmt	isoprenylcysteine carboxyl methyltransferase	133.694	141.629	175.66	219.102	0.0803888	0.820741	0.393288	0.0919043	0.713134	0.00153993
ENSMUSG00000039670		1810049H13Rik	RIKEN cDNA 1810049H13 gene	70.9354	119.938	151.119	114.743	0.752682	0.141143	1.0831	0.0120793	0.691981	0.165548
ENSMUSG00000039671		Zmynd8	zinc finger, MYND-type containing 8	2267.83	1644.64	1321	1348.41	-0.463513	0.0258811	-0.780319	1.13285e-05	-0.749571	0.00014058
ENSMUSG00000039672		Kcne2	potassium voltage-gated channel, Isk-related subfamily, gene 2	9.88569	6.98491	8.84064	4.50627	-0.50817	0.725362	-0.176254	0.902861	-1.15357	0.328837
ENSMUSG00000039676		Capsl	calcyphosine-like	206.36	356.071	308.983	219.929	0.786988	0.0183035	0.582425	0.0785828	0.0886536	0.850758
ENSMUSG00000039678		Tbc1d13	TBC1 domain family, member 13	441.074	459.517	467.405	523.805	0.0670904	0.890578	0.0852031	0.838755	0.252176	0.492751
ENSMUSG00000039680		Mrps6	mitochondrial ribosomal protein S6	69.3311	103.497	83.1327	102.73	0.580001	0.265114	0.256645	0.642837	0.558013	0.265165
ENSMUSG00000039682		Lap3	leucine aminopeptidase 3	539.344	476.154	410.013	518.179	-0.177897	0.648	-0.391909	0.195818	-0.055054	0.893822
ENSMUSG00000039683		Sdk1	sidekick homolog 1 (chicken)	61.1647	105.351	91.3082	59.3253	0.783031	0.00116684	0.573698	0.0172573	-0.0447878	0.903684
ENSMUSG00000039684		Gm5422	predicted pseudogene 5422	1.53731	1.42122	2.49677	1.23715	-0.121784		0.673752		-0.316681	0.87192
ENSMUSG00000039686		Zer1	zer-1 homolog (C. elegans)	205.209	276.028	338.129	317.007	0.428777	0.0394537	0.721532	4.00275e-05	0.629042	0.00131052
ENSMUSG00000039691		Tspan10	tetraspanin 10	5.18484	4.6851	2.32919	1.96034	-0.184771	0.938961	-1.15016		-1.44748	0.414037
ENSMUSG00000039693		5730528L13Rik	RIKEN cDNA 5730528L13 gene	51.6655	53.7917	44.3379	74.4317	0.0642837	0.928164	-0.209008	0.705047	0.526691	0.276173
ENSMUSG00000039697		Ncoa7	nuclear receptor coactivator 7	233.128	255.965	355.509	406.307	0.133789	0.685222	0.610088	0.00551258	0.803237	0.000448735
ENSMUSG00000039699		Batf2	basic leucine zipper transcription factor, ATF-like 2	6.74343	15.4422	9.99654	4.10656	1.16116	0.410498	0.527702	0.722198	-0.719871	0.641061
ENSMUSG00000039701		Usp53	ubiquitin specific peptidase 53	130.142	168.655	174.021	187.865	0.37509	0.138207	0.419768	0.0656752	0.529521	0.0246766
ENSMUSG00000039703		Nploc4	nuclear protein localization 4 homolog (S. cerevisiae)	938.089	909.709	982.598	1356.86	-0.0421724	0.899567	0.0676866	0.810553	0.533997	0.0109548
ENSMUSG00000039704		Lmbrd2	LMBR1 domain containing 2	262.176	216.502	249.996	227.67	-0.276284	0.303808	-0.0672388	0.831065	-0.202429	0.466465
ENSMUSG00000039706		Ldb2	LIM domain binding 2	33.1266	38.3608	28.803	5.79664	0.214284	0.743845	-0.202917	0.728844	-2.5013	7.83352e-08
ENSMUSG00000039710		Slc7a12	solute carrier family 7 (cationic amino acid transporter, y+ system), member 12	5.1507	1.33339	4.54489	1.03925	-1.89155		-0.205625		-2.29261	0.261592
ENSMUSG00000039713		Plekhg5	pleckstrin homology domain containing, family G (with RhoGef domain) member 5	27.1145	28.0063	25.2362	18.862	0.0504929	0.935675	-0.105504	0.840853	-0.521186	0.22056
ENSMUSG00000039714		Cplx3	complexin 3	3.7528	1.63774	4.70072	2.21744	-1.24933	0.400328	0.317163	0.83739	-0.777145	0.589147
ENSMUSG00000039715		Wdr34	WD repeat domain 34	474.875	580.301	448.842	659.423	0.284776	0.448199	-0.0800147	0.847989	0.47602	0.144146
ENSMUSG00000039716		Dock3	dedicator of cyto-kinesis 3	141.506	136.34	100.876	89.9173	-0.0547878	0.931962	-0.492962	0.243469	-0.650446	0.12438
ENSMUSG00000039717		Ralyl	RALY RNA binding protein-like	14.1147	10.0704	13.6837	2.15398	-0.479316	0.694008	-0.0421333	0.972647	-2.69198	0.0061039
ENSMUSG00000039720		Got1l1	glutamic-oxaloacetic transaminase 1-like 1	8.91266	3.15736	6.6018	2.48056	-1.48672	0.336275	-0.442451	0.78422	-1.85828	0.189981
ENSMUSG00000039725		2810408M09Rik	RIKEN cDNA 2810408M09 gene	71.4384	59.908	95.3893	113.92	-0.251349	0.605334	0.422831	0.26601	0.677106	0.0626476
ENSMUSG00000039728		Slc6a5	solute carrier family 6 (neurotransmitter transporter, glycine), member 5	8.17912	5.47537	4.76954	3.59725	-0.567161	0.576625	-0.785931	0.356693	-1.17311	0.164794
ENSMUSG00000039735		Fnbp1l	formin binding protein 1-like	122.16	118.674	103.718	130.633	-0.0406709	0.906048	-0.234844	0.324819	0.0988085	0.729787
ENSMUSG00000039737		Prkrip1	Prkr interacting protein 1 (IL11 inducible)	247.333	448.296	385.422	442.529	0.853489	0.00167205	0.640165	0.0171767	0.837535	0.00225519
ENSMUSG00000039738		Slx4	SLX4 structure-specific endonuclease subunit homolog (S. cerevisiae)	133.971	163.608	171.379	178.682	0.293817	0.362856	0.357382	0.20992	0.417033	0.154387
ENSMUSG00000039740		Alg2	asparagine-linked glycosylation 2 homolog (yeast, alpha-1,3-mannosyltransferase)	2207.75	2603.62	3988.64	4226.56	0.237508	0.285749	0.853473	1.29921e-07	0.937198	1.0853e-07
ENSMUSG00000039741		Bahcc1	BAH domain and coiled-coil containing 1	45.8017	43.1007	37.3061	30.1933	-0.0887159	0.831218	-0.296072	0.323816	-0.599005	0.0340367
ENSMUSG00000039742		Fam71f1	family with sequence similarity 71, member F1	5.49845	2.66964	3.35623	2.01291	-1.01617		-0.73093		-1.50526	0.414923
ENSMUSG00000039745		Htatip2	HIV-1 tat interactive protein 2, homolog (human)	53.337	69.3062	71.5027	222.251	0.360466	0.384582	0.409249	0.261838	2.04484	1.60788e-12
ENSMUSG00000039747		Orai2	ORAI calcium release-activated calcium modulator 2	56.9928	30.4863	23.6906	36.6052	-0.891843	0.0165264	-1.26384	0.000105488	-0.634479	0.103497
ENSMUSG00000039748		Exo1	exonuclease 1	5.40331	3.03322	2.34229	1.54408	-0.815007	0.419013	-1.18259	0.165297	-1.80263	0.0373622
ENSMUSG00000039753		Fbxl5	F-box and leucine-rich repeat protein 5	291.163	315.823	327.579	424.675	0.115345	0.755133	0.169713	0.584705	0.543284	0.0428401
ENSMUSG00000039754		Alkbh4	alkB, alkylation repair homolog 4 (E. coli)	53.6715	60.2368	45.6145	46.0791	0.152801	0.859991	-0.236971	0.73923	-0.227461	0.758887
ENSMUSG00000039756		Dnttip2	deoxynucleotidyltransferase, terminal, interacting protein 2	223.094	374.339	337.13	392.336	0.747737	0.0041436	0.597379	0.0194851	0.81468	0.00201653
ENSMUSG00000039759		Thap3	THAP domain containing, apoptosis associated protein 3	170.372	283.802	312.968	291.366	0.727711	0.00557328	0.873202	0.000206199	0.771154	0.00279871
ENSMUSG00000039760		Il22ra2	interleukin 22 receptor, alpha 2	1.3845	0.142653	1.19209	0.101761	-3.00852		-0.218536		-3.56886
ENSMUSG00000039763		Dnajc28	DnaJ (Hsp40) homolog, subfamily C, member 28	103.371	92.008	92.947	47.9307	-0.178427	0.731566	-0.15403	0.742378	-1.10814	0.0023416
ENSMUSG00000039765		Cc2d2a	coiled-coil and C2 domain containing 2A	162.811	179.363	199.772	149.913	0.137005	0.653927	0.292008	0.219617	-0.120124	0.680774
ENSMUSG00000039768		Dnajc11	DnaJ (Hsp40) homolog, subfamily C, member 11	362.699	400.901	396.236	537.774	0.147335	0.656241	0.126208	0.674094	0.569741	0.0191052
ENSMUSG00000039770		Ypel5	yippee-like 5 (Drosophila)	242.648	359.803	390.058	434.103	0.5666	0.0131661	0.684516	0.000893587	0.837979	0.000128447
ENSMUSG00000039771		Polr2j	polymerase (RNA) II (DNA directed) polypeptide J	217.162	287.217	239.123	397.382	0.398932	0.324382	0.138465	0.755885	0.869002	0.0104504
ENSMUSG00000039774		Galnt12	UDP-N-acetyl-alpha-D-galactosamine:polypeptide N-acetylgalactosaminyltransferase 12	62.0595	80.9434	86.7192	57.8441	0.389801	0.33748	0.488746	0.168875	-0.0881986	0.855376
ENSMUSG00000039775		Defb3	defensin beta 3	3.42712	0	7.3627	0	-2.10991		1.0997		-3.11208
ENSMUSG00000039781		Azi1	5-azacytidine induced gene 1	87.7595	183.26	129.628	130.98	1.04982	0.00226436	0.552824	0.13369	0.573839	0.135275
ENSMUSG00000039782		Cpeb2	cytoplasmic polyadenylation element binding protein 2	86.3628	57.0355	46.817	69.4868	-0.598102	0.00601533	-0.883059	3.57903e-06	-0.310353	0.198608
ENSMUSG00000039783		Kmo	kynurenine 3-monooxygenase (kynurenine 3-hydroxylase)	15.0093	9.73175	10.5466	6.39299	-0.623582	0.541423	-0.523633	0.568528	-1.2259	0.150586
ENSMUSG00000039787		Cercam	cerebral endothelial cell adhesion molecule	99.0355	92.8967	105.942	83.1784	-0.0767472	0.937322	0.0957275	0.910563	-0.243009	0.758543
ENSMUSG00000039789		Zfp597	zinc finger protein 597	167.316	166.998	187.868	174.158	-0.00912458	0.98254	0.164232	0.599806	0.0534791	0.884829
ENSMUSG00000039795		Zfand1	zinc finger, AN1-type domain 1	228.861	239.801	320.453	322.072	0.0616565	0.881569	0.479375	0.0550256	0.485338	0.0669715
ENSMUSG00000039798		2600006K01Rik	RIKEN cDNA 2600006K01 gene	2.29129	1.63078	0.269658	4.36702	-0.563578		-2.824		0.936681
ENSMUSG00000039801		2410089E03Rik	RIKEN cDNA 2410089E03 gene	907.573	960.871	1280.82	1273.15	0.0818564	0.811334	0.495783	0.0219855	0.488014	0.0385695
ENSMUSG00000039804		Ncoa5	nuclear receptor coactivator 5	373.705	332.991	409.325	505.522	-0.170558	0.568127	0.129528	0.637105	0.436033	0.0598956
ENSMUSG00000039809		Gabbr2	gamma-aminobutyric acid (GABA) B receptor, 2	214.962	109.817	146.749	160.231	-0.970089	0.000361737	-0.551427	0.0512652	-0.421445	0.186954
ENSMUSG00000039810		Zc3h10	zinc finger CCCH type containing 10	215.001	267.893	294.198	293.214	0.309723	0.383795	0.448169	0.135364	0.446048	0.160231
ENSMUSG00000039813		Tbc1d2	TBC1 domain family, member 2	19.9108	20.7149	23.0769	20.6509	0.0499267	0.954568	0.206774	0.765198	0.0474808	0.952835
ENSMUSG00000039814		Xkr5	X Kell blood group precursor-related family, member 5	5.36773	2.75254	2.84525	0.945736	-0.942776	0.527515	-0.926993	0.482478	-2.55523	0.0448443
ENSMUSG00000039824		Myl6b	myosin, light polypeptide 6B	35.7917	22.0086	25.6206	21.9499	-0.720008	0.451061	-0.488693	0.591178	-0.711833	0.428426
ENSMUSG00000039826		Trub2	TruB pseudouridine (psi) synthase homolog 2 (E. coli)	162.464	162.973	173.396	280.067	0.0012312	0.997948	0.0922075	0.830467	0.780283	0.0112733
ENSMUSG00000039828		Wdr70	WD repeat domain 70	63.5239	85.328	94.6718	141.268	0.428178	0.218351	0.573758	0.0542783	1.15231	4.5264e-05
ENSMUSG00000039830		Olig2	oligodendrocyte transcription factor 2	2.25938	2.39689	1.63622	0.884709	0.0948759		-0.513133		-1.38764	0.47439
ENSMUSG00000039831		Arhgap29	Rho GTPase activating protein 29	309.012	399.071	335.124	249.89	0.370414	0.0748433	0.117961	0.621791	-0.307038	0.152983
ENSMUSG00000039834		Zfp335	zinc finger protein 335	114.14	115.427	101.293	122.171	0.0199687	0.960696	-0.171647	0.568157	0.100419	0.766917
ENSMUSG00000039835		Nhsl1	NHS-like 1	235.993	283.604	161.671	221.539	0.265949	0.288111	-0.542316	0.00716957	-0.089065	0.757904
ENSMUSG00000039838		Slc45a1	solute carrier family 45, member 1	8.65924	6.67394	6.52912	6.10778	-0.400111	0.691473	-0.404936	0.645338	-0.503679	0.568639
ENSMUSG00000039840		5430411K18Rik	RIKEN cDNA 5430411K18 gene	64.4561	57.458	68.1848	116.485	-0.163318	0.583884	0.0810449	0.783928	0.854938	5.03543e-05
ENSMUSG00000039841		Zfp800	zinc finger protein 800	171.294	205.596	176.994	190.814	0.263287	0.318985	0.0466623	0.882523	0.156208	0.576624
ENSMUSG00000039842		Mcph1	microcephaly, primary autosomal recessive 1	117.055	105.182	113.379	147.182	-0.148352	0.661209	-0.045539	0.89733	0.331711	0.220032
ENSMUSG00000039844		Rapgef1	Rap guanine nucleotide exchange factor (GEF) 1	207.362	197.087	179.244	194.319	-0.0731022	0.826341	-0.210524	0.39202	-0.0932121	0.75088
ENSMUSG00000039849		Pcif1	PDX1 C-terminal inhibiting factor 1	818.355	1264.48	1137.93	1246.78	0.625598	0.000512288	0.474814	0.0078986	0.606826	0.00107341
ENSMUSG00000039850		A730011L01Rik	RIKEN cDNA A730011L01 gene	346.243	384.997	364.799	414.387	0.151302	0.627016	0.0752192	0.808081	0.258662	0.323754
ENSMUSG00000039851		4932438H23Rik	RIKEN cDNA 4932438H23 gene	6.13091	5.34843	5.60378	6.38099	-0.169931	0.903081	-0.108599	0.931815	0.0727083	0.954765
ENSMUSG00000039852		Rere	arginine glutamic acid dipeptide (RE) repeats	5803.76	6291.71	6945.65	4992.02	0.116738	0.681731	0.259082	0.244947	-0.216916	0.375172
ENSMUSG00000039853		Trim14	tripartite motif-containing 14	61.4152	60.258	40.0817	48.353	-0.0211512	0.975615	-0.603646	0.182846	-0.337802	0.518602
ENSMUSG00000039854		Mrgpra2a	MAS-related GPR, member A2A	0	0.285078	0	0	0.676445		-0.899778		-1.28744
ENSMUSG00000039860		Srrm3	serine/arginine repetitive matrix 3	100.112	103.34	77.3602	89.5009	0.0473177	0.918527	-0.374355	0.219026	-0.158131	0.666295
ENSMUSG00000039865		Slc44a3	solute carrier family 44, member 3	294.52	282.624	380.12	227.696	-0.0570931	0.854977	0.368598	0.0608207	-0.370227	0.0822128
ENSMUSG00000039873		Neurl2	neuralized-like 2 (Drosophila)	3.41074	6.42301	3.99676	8.28227	0.917915		0.226901		1.28072	0.418834
ENSMUSG00000039878		Slc39a5	solute carrier family 39 (metal ion transporter), member 5	203.842	72.21	12.9963	3.4914	-1.49671	0.0471507	-3.96825	1.46383e-10	-5.84103	3.38836e-16
ENSMUSG00000039879		Heca	headcase homolog (Drosophila)	133.483	108.9	105.375	146.858	-0.298903	0.354617	-0.340403	0.238794	0.137684	0.693728
ENSMUSG00000039883		Lrrc17	leucine rich repeat containing 17	3.88471	3.25665	1.78257	0.697713	-0.273638		-1.14963		-2.41424	0.199805
ENSMUSG00000039886		Tmem120a	transmembrane protein 120A	89.8213	84.7283	38.3818	69.4289	-0.0749783	0.930706	-1.2068	0.0191114	-0.357524	0.587398
ENSMUSG00000039887		Alg14	asparagine-linked glycosylation 14 homolog (yeast)	172.958	190.171	156.248	128.334	0.144898	0.785929	-0.139252	0.766953	-0.428929	0.297413
ENSMUSG00000039891		Txlnb	taxilin beta	14.3816	6.30839	10.7348	5.53858	-1.18028	0.0900215	-0.410843	0.579907	-1.37352	0.0361417
ENSMUSG00000039899		Fgl2	fibrinogen-like protein 2	291.605	201.367	154.688	252.699	-0.533078	0.0823557	-0.912775	0.000392929	-0.206151	0.566739
ENSMUSG00000039901		9130011E15Rik	RIKEN cDNA 9130011E15 gene	92.2761	98.6862	85.6525	92.1604	0.0887919	0.848686	-0.1136	0.772918	-0.00369731	0.993136
ENSMUSG00000039903		4931408A02Rik	RIKEN cDNA 4931408A02 gene	54.8937	35.6426	61.9811	47.8189	-0.636481	0.185926	0.171886	0.749455	-0.197548	0.719601
ENSMUSG00000039904		Gpr37	G protein-coupled receptor 37	7.22275	4.84742	6.40837	2.55991	-0.567817	0.646699	-0.184262	0.883599	-1.46425	0.145279
ENSMUSG00000039908		Slc26a11	solute carrier family 26, member 11	41.4968	33.2207	35.3149	21.9961	-0.311557	0.628249	-0.240123	0.681474	-0.920837	0.0656868
ENSMUSG00000039910		Cited2	Cbp/p300-interacting transactivator, with Glu/Asp-rich carboxy-terminal domain, 2	793.284	971.307	1282.21	366.384	0.290063	0.385979	0.691347	0.00751349	-1.11539	2.69043e-05
ENSMUSG00000039911		Spsb1	splA/ryanodine receptor domain and SOCS box containing 1	284.204	367.856	268.198	557.09	0.376584	0.257221	-0.0803646	0.840489	0.977324	0.000281709
ENSMUSG00000039913		Pak7	p21 protein (Cdc42/Rac)-activated kinase 7	18.3998	20.6203	18.834	12.9578	0.155952	0.822196	0.0344577	0.95998	-0.512888	0.331035
ENSMUSG00000039914		Coq10a	coenzyme Q10 homolog A (yeast)	115.996	120.63	140.699	206.346	0.0553509	0.903402	0.280128	0.377391	0.830225	0.00269243
ENSMUSG00000039917		Rhbdd2	rhomboid domain containing 2	356.841	373.574	504.717	488.582	0.0670034	0.834742	0.500291	0.0110351	0.454286	0.0368432
ENSMUSG00000039929		Urb1	URB1 ribosome biogenesis 1 homolog (S. cerevisiae)	213.918	196.586	240.548	289.506	-0.1192	0.779493	0.170327	0.62422	0.438996	0.155377
ENSMUSG00000039934		Pion	pigeon homolog (Drosophila)	57.2246	51.9319	61.3887	58.4859	-0.142585	0.736863	0.0976754	0.805541	0.0252203	0.955395
ENSMUSG00000039936		Pik3cd	phosphatidylinositol 3-kinase catalytic delta polypeptide	42.9609	60.0957	40.576	31.1014	0.468526	0.569319	-0.107191	0.906504	-0.479783	0.53739
ENSMUSG00000039942		Ptger4	prostaglandin E receptor 4 (subtype EP4)	34.6324	25.9934	16.1907	13.4459	-0.404078	0.427338	-1.09532	0.00444135	-1.36181	0.000807901
ENSMUSG00000039943		Plcb4	phospholipase C, beta 4	1857.16	1957.89	1485.62	1462.7	0.0774613	0.80104	-0.321261	0.12879	-0.34317	0.125082
ENSMUSG00000039952		Dag1	dystroglycan 1	545.144	486.342	450.261	339.22	-0.163723	0.562499	-0.275129	0.234899	-0.682964	0.0012998
ENSMUSG00000039953		Clstn1	calsyntenin 1	845.94	804.078	999.975	506.233	-0.0723293	0.840259	0.241762	0.353757	-0.739115	0.00134054
ENSMUSG00000039954		Stk32a	serine/threonine kinase 32A	364.358	360.04	350.872	510.527	-0.0178126	0.953965	-0.0542214	0.833349	0.486514	0.00975226
ENSMUSG00000039956		Mrap	melanocortin 2 receptor accessory protein	5.11708	1.89356	4.71198	6.26527	-1.43969		-0.110205		0.298193	0.893147
ENSMUSG00000039958		4833442J19Rik	RIKEN cDNA 4833442J19 gene	40.8716	28.835	74.3104	46.2387	-0.487892	0.386401	0.876785	0.036413	0.18905	0.744354
ENSMUSG00000039959		Hip1	huntingtin interacting protein 1	32.0526	26.6265	33.9914	13.7403	-0.268386	0.493568	0.0858435	0.838202	-1.21173	4.18982e-05
ENSMUSG00000039960		Rhou	ras homolog gene family, member U	499.764	415.918	190.155	150.635	-0.264113	0.510206	-1.39187	2.28063e-07	-1.73063	2.46703e-09
ENSMUSG00000039962		Olfr906	olfactory receptor 906	1.43094	0.380713	0.586103	1.48871	-1.67369		-1.33872		0.00661615
ENSMUSG00000039963		Ccdc40	coiled-coil domain containing 40	127.111	164.559	158.035	141.346	0.372259	0.381739	0.315407	0.427624	0.156291	0.735568
ENSMUSG00000039967		Zfp292	zinc finger protein 292	246.377	282.491	259.378	218.312	0.197249	0.455506	0.0743431	0.793881	-0.175109	0.503953
ENSMUSG00000039968		Rsbn1l	round spermatid basic protein 1-like	90.8386	109.041	85.8005	91.9122	0.260927	0.304586	-0.0814866	0.775411	0.0165609	0.960316
ENSMUSG00000039976		Tbc1d16	TBC1 domain family, member 16	208.133	227.123	186.264	164.122	0.127518	0.689295	-0.160115	0.56084	-0.340124	0.1831
ENSMUSG00000039977		Ccdc67	coiled-coil domain containing 67	21.4774	17.6571	17.1909	8.31057	-0.276625	0.681034	-0.316808	0.58415	-1.38583	0.00506437
ENSMUSG00000039981		Zc3h12d	zinc finger CCCH type containing 12D	8.52215	6.11296	3.24648	7.38699	-0.465398	0.691219	-1.38191	0.113528	-0.216224	0.854506
ENSMUSG00000039982		Dtx4	deltex 4 homolog (Drosophila)	22.6295	19.8313	8.91041	9.69748	-0.182281	0.733721	-1.33869	8.66591e-05	-1.21101	0.00116154
ENSMUSG00000039983		Ccdc32	coiled-coil domain containing 32	122.963	140.411	125.345	164.797	0.188512	0.71162	0.0263459	0.961458	0.419053	0.301148
ENSMUSG00000039985		Fam60a	family with sequence similarity 60, member A	35.6111	17.7082	29.7921	29.2955	-1.0052	0.201149	-0.255552	0.762602	-0.280747	0.742257
ENSMUSG00000039987		Phtf2	putative homeodomain transcription factor 2	84.2253	89.8322	112.392	82.0278	0.0927723	0.834742	0.418076	0.158809	-0.036505	0.93222
ENSMUSG00000039988		Ankrd13c	ankyrin repeat domain 13c	194.835	302.454	362.4	356.173	0.635485	0.000202543	0.895355	4.55426e-09	0.871228	1.90513e-07
ENSMUSG00000039989		Cbx4	chromobox homolog 4 (Drosophila Pc class)	68.6152	58.1461	61.0837	142.006	-0.242723	0.529979	-0.163779	0.654696	1.05353	0.000146179
ENSMUSG00000039990		2700050L05Rik	RIKEN cDNA 2700050L05 gene	784.7	822.413	938.928	1101.16	0.0678297	0.815877	0.258251	0.201054	0.488007	0.010763
ENSMUSG00000039994		Timeless	timeless homolog (Drosophila)	45.5592	43.9056	30.5021	24.3616	-0.0437977	0.958665	-0.583227	0.307442	-0.897948	0.109428
ENSMUSG00000039997		Ifi203	interferon activated gene 203	44.7376	45.0268	47.7637	6.93639	0.00959531	0.985843	0.0878135	0.851541	-2.71093	4.19223e-15
ENSMUSG00000040003		Magi2	membrane associated guanylate kinase, WW and PDZ domain containing 2	60.3645	68.2749	70.5137	59.6176	0.171883	0.634192	0.218334	0.477951	-0.0219122	0.957273
ENSMUSG00000040006		BC013529	cDNA sequence BC013529	771.378	1220.05	1041.4	1127.95	0.660878	0.0177556	0.433583	0.128065	0.547681	0.0617029
ENSMUSG00000040007		Bahd1	bromo adjacent homology domain containing 1	64.5752	73.7957	69.8957	78.0954	0.196487	0.569203	0.117278	0.725233	0.277593	0.359585
ENSMUSG00000040009		Gnaz	guanine nucleotide binding protein, alpha z subunit	347.304	378.052	350.074	366.757	0.123308	0.609618	0.0119911	0.964439	0.079887	0.740744
ENSMUSG00000040010		Slc7a5	solute carrier family 7 (cationic amino acid transporter, y+ system), member 5	398.709	544.879	709.042	1106.26	0.451669	0.0611558	0.831754	3.26409e-05	1.47376	8.00255e-13
ENSMUSG00000040013		Fkbp6	FK506 binding protein 6	11.9979	2.95377	1.50962	4.84136	-2.0475	0.136875	-3.02246		-1.33718	0.314322
ENSMUSG00000040016		Ptger3	prostaglandin E receptor 3 (subtype EP3)	432.116	209.022	35.8067	11.4803	-1.04772	0.103204	-3.59294	6.40092e-13	-5.23597	2.79903e-21
ENSMUSG00000040017		Saa4	serum amyloid A 4	32.3327	12.2076	14.6915	7.19555	-1.40739	0.0135	-1.12757	0.0331785	-2.16088	7.39296e-05
ENSMUSG00000040018		Cox15	COX15 homolog, cytochrome c oxidase assembly protein (yeast)	540.989	512.639	600.877	779.486	-0.0760821	0.800981	0.152112	0.518353	0.527562	0.00835431
ENSMUSG00000040021		Lats1	large tumor suppressor	388.365	302.345	323.136	364.884	-0.361529	0.0957306	-0.265076	0.218413	-0.0891838	0.742619
ENSMUSG00000040022		Rab11fip2	RAB11 family interacting protein 2 (class I)	103.934	128.857	125.936	182.856	0.307113	0.243064	0.277499	0.263267	0.81516	0.000188764
ENSMUSG00000040025		Ythdf2	YTH domain family 2	91.7396	87.8626	69.0237	87.623	-0.0659539	0.88308	-0.412894	0.158161	-0.0652571	0.869592
ENSMUSG00000040026		Saa3	serum amyloid A 3	1.77488	603.797	9.1644	10.3194	8.39347	6.16913e-06	2.36418	0.309311	2.50172	0.279927
ENSMUSG00000040028		Elavl1	ELAV (embryonic lethal, abnormal vision, Drosophila)-like 1 (Hu antigen R)	93.7188	112.037	105.416	165.082	0.25642	0.313672	0.170253	0.500278	0.81773	6.20444e-05
ENSMUSG00000040029		Ipo8	importin 8	236.099	219.411	255.633	306.215	-0.103258	0.719956	0.116072	0.641036	0.377538	0.0763434
ENSMUSG00000040033		Stat2	signal transducer and activator of transcription 2	96.8306	84.7833	81.9337	109.493	-0.189594	0.578167	-0.239543	0.409636	0.180572	0.571512
ENSMUSG00000040034		Nup43	nucleoporin 43	130.705	210.363	189.148	257.414	0.683556	0.0440059	0.528938	0.109975	0.969819	0.00209097
ENSMUSG00000040035		Disp2	dispatched homolog 2 (Drosophila)	3113.11	3072.48	3852.54	3696.47	-0.0189126	0.954257	0.307425	0.136905	0.247993	0.280704
ENSMUSG00000040037		Negr1	neuronal growth regulator 1	291.904	361.579	318.492	345.628	0.308829	0.171616	0.124889	0.613071	0.242133	0.295119
ENSMUSG00000040040		Ift88	intraflagellar transport 88 homolog (Chlamydomonas)	250.099	351.643	396.193	384.701	0.489784	0.0206915	0.662468	0.000366753	0.618587	0.00247862
ENSMUSG00000040043		Rbms2	RNA binding motif, single stranded interacting protein 2	81.3346	56.6302	53.4217	54.7575	-0.517091	0.043182	-0.603866	0.00823925	-0.565772	0.0235739
ENSMUSG00000040044		Orc3	origin recognition complex, subunit 3	1307.43	1677.81	1766.01	2024.72	0.35914	0.130731	0.433594	0.0410449	0.630148	0.00353943
ENSMUSG00000040046		Tph1	tryptophan hydroxylase 1	29.5061	9.48714	15.335	10.2313	-1.60881	0.093225	-0.943465	0.312117	-1.51269	0.101078
ENSMUSG00000040048		Ndufb10	NADH dehydrogenase (ubiquinone) 1 beta subcomplex, 10	913.919	1415.78	1354.82	1703.02	0.633086	0.00135062	0.571045	0.00261377	0.900548	2.88089e-06
ENSMUSG00000040054		Baz2a	bromodomain adjacent to zinc finger domain, 2A	230.056	213.079	205.152	250.519	-0.110246	0.648562	-0.165119	0.413317	0.12363	0.581205
ENSMUSG00000040055		Gjb6	gap junction protein, beta 6	3.75995	1.48682	1.10947	1.14634	-1.39378		-1.73992		-1.66433
ENSMUSG00000040061		Plcb2	phospholipase C, beta 2	12.2656	8.43713	6.21323	8.25747	-0.564469	0.547393	-1.00707	0.181237	-0.584853	0.493083
ENSMUSG00000040065		Pfpl	pore forming protein-like	1.11498	0.32369	0.315112	0.303228	-1.74702		-1.84739		-1.9419
ENSMUSG00000040078		Gm9769	predicted pseudogene 9769	10.2207	5.7315	2.74331	10.7349	-0.824072		-1.90476		0.0735605	0.972751
ENSMUSG00000040084		Bub1b	budding uninhibited by benzimidazoles 1 homolog, beta (S. cerevisiae)	137.109	87.4167	118.81	119.916	-0.665802	0.149747	-0.218243	0.664204	-0.204104	0.698771
ENSMUSG00000040086		Tnni3k	TNNI3 interacting kinase	7.40336	4.55518	3.45457	2.88165	-0.671996	0.548749	-1.09822	0.230062	-1.36375	0.144609
ENSMUSG00000040093		Bmf	BCL2 modifying factor	203.882	145.953	152.45	206.412	-0.476534	0.238561	-0.420097	0.264036	0.0151143	0.976865
ENSMUSG00000040097		Flywch1	FLYWCH-type zinc finger 1	38.8519	41.7861	28.8253	54.2141	0.103499	0.883778	-0.428551	0.392854	0.490468	0.332452
ENSMUSG00000040102		Klhdc5	kelch domain containing 5	120.689	145.758	149.343	127.094	0.270817	0.274044	0.306475	0.168534	0.0735501	0.803624
ENSMUSG00000040105		Ppapdc2	phosphatidic acid phosphatase type 2 domain containing 2	227.488	302.787	365.435	388.712	0.413537	0.0550559	0.685097	0.000155075	0.774466	6.70943e-05
ENSMUSG00000040111		Gramd1b	GRAM domain containing 1B	755.057	545.744	588.256	1073.46	-0.464874	0.0277115	-0.358098	0.0807295	0.509329	0.0129555
ENSMUSG00000040112		Mrps35	mitochondrial ribosomal protein S35	327.197	377.83	381.12	430.492	0.208227	0.546798	0.217898	0.471514	0.395909	0.162342
ENSMUSG00000040113		Mettl11b	methyltransferase like 11B	6.79585	3.04896	3.98302	1.44998	-1.11089		-0.768976		-2.16591	0.249519
ENSMUSG00000040118		Cacna2d1	calcium channel, voltage-dependent, alpha2/delta subunit 1	293.49	343.117	353.089	373.185	0.225348	0.293379	0.26676	0.164356	0.347023	0.0760845
ENSMUSG00000040121		Rep15	RAB15 effector protein	15.133	9.31261	9.07114	14.7648	-0.716722	0.59607	-0.765903	0.512486	-0.0650025	0.965543
ENSMUSG00000040123		Zmym5	zinc finger, MYM-type 5	240.079	332.797	414.146	345.663	0.470422	0.00402811	0.78564	2.41698e-08	0.524734	0.00128816
ENSMUSG00000040124		Gorab	golgin, RAB6-interacting	55.058	67.5055	49.2884	91.0241	0.288845	0.562437	-0.159583	0.745687	0.720733	0.0683183
ENSMUSG00000040125		Gpr26	G protein-coupled receptor 26	3.59084	1.98444	1.70726	2.83402	-0.847034	0.642322	-1.0746	0.493967	-0.342682	0.857454
ENSMUSG00000040127		Sdr9c7	4short chain dehydrogenase/reductase family 9C, member 7	108.491	21.2652	18.7182	9.52543	-2.33735	2.20235e-07	-2.53529	2.1154e-09	-3.50618	1.25672e-13
ENSMUSG00000040128		Pnrc1	proline-rich nuclear receptor coactivator 1	2543.51	2673.41	2199.04	1288.62	0.0713528	0.755436	-0.209616	0.217418	-0.981197	1.3637e-11
ENSMUSG00000040132		Svs2	seminal vesicle secretory protein 2	10.0286	4.93267	5.07312	3.42687	-0.981551	0.502345	-0.967783	0.453337	-1.5076	0.239694
ENSMUSG00000040133		Gpr176	G protein-coupled receptor 176	7.23968	4.70956	3.29933	1.8086	-0.614235	0.593586	-1.11777	0.227214	-1.95342	0.0344384
ENSMUSG00000040134		Rdh7	retinol dehydrogenase 7	4.70359	0	1.61334	1.1628	-4.76282		-1.54816		-2.02597
ENSMUSG00000040136		Abcc8	ATP-binding cassette, sub-family C (CFTR/MRP), member 8	2235.72	2839.1	3291.21	2413.7	0.344741	0.109669	0.5578	0.00227701	0.110541	0.673928
ENSMUSG00000040138		Ndp	Norrie disease (pseudoglioma) (human)	2.69211	1.17108	0.819616	0.980834	-1.18264		-1.73255		-1.48851	0.482405
ENSMUSG00000040139		9430038I01Rik	RIKEN cDNA 9430038I01 gene	27.6583	46.5526	21.2613	36.7737	0.750726	0.289507	-0.37738	0.617966	0.408087	0.588389
ENSMUSG00000040140		Tdrd6	tudor domain containing 6	1.47799	1.03116	0.897712	2.03089	-0.519767	0.752693	-0.711771	0.60407	0.469713	0.744454
ENSMUSG00000040146		Rgl3	ral guanine nucleotide dissociation stimulator-like 3	134.729	157.015	184.246	160.158	0.222158	0.602979	0.450883	0.177769	0.251168	0.524464
ENSMUSG00000040147		Maob	monoamine oxidase B	1156.16	1420.52	1453.21	1225.24	0.296332	0.290332	0.32979	0.194549	0.0826509	0.804659
ENSMUSG00000040148		Hmx3	H6 homeobox 3	2.27168	0.649926	0.791852	0	-1.89712		-1.55737		-4.9216
ENSMUSG00000040151		Hs2st1	heparan sulfate 2-O-sulfotransferase 1	260.478	275.281	300.54	369.894	0.0794311	0.818637	0.208136	0.421281	0.507042	0.0310895
ENSMUSG00000040152		Thbs1	thrombospondin 1	92.188	113.028	109.322	195.487	0.295379	0.265475	0.246825	0.326545	1.08641	1.41784e-07
ENSMUSG00000040154		Wfdc5	WAP four-disulfide core domain 5	2.7312	0.985008	3.50332	2.42226	-1.46545		0.35443		-0.173256	0.937988
ENSMUSG00000040158		Tax1bp3	Tax1 (human T cell leukemia virus type I) binding protein 3	19.9784	8.04828	17.2233	27.9352	-1.32074	0.13254	-0.230983	0.820115	0.484146	0.59927
ENSMUSG00000040163		1700034J05Rik	RIKEN cDNA 1700034J05 gene	20.5402	39.7997	33.7825	20.3573	0.951604	0.0174332	0.724534	0.0640962	-0.0109863	0.985642
ENSMUSG00000040164		Kcns1	K+ voltage-gated channel, subfamily S, 1	0.846033	0.923663	0.697567	0	0.0897212		-0.308978		-4.40676
ENSMUSG00000040165		Cd209c	CD209c antigen	10.0991	10.5034	11.7454	6.42582	0.0786951	0.972646	0.19899		-0.646073	0.736627
ENSMUSG00000040167		Ikzf5	IKAROS family zinc finger 5	221.421	251.022	304.366	277.478	0.171414	0.665935	0.452673	0.121271	0.315737	0.336232
ENSMUSG00000040170		Fmo2	flavin containing monooxygenase 2	308.742	98.6936	100.107	34.0541	-1.63556	1.18041e-06	-1.62308	3.22155e-07	-3.1938	4.46383e-20
ENSMUSG00000040174		Alkbh3	alkB, alkylation repair homolog 3 (E. coli)	377.635	355.624	382.215	644.156	-0.0838158	0.829538	0.0159332	0.965624	0.769126	0.00147158
ENSMUSG00000040177		2310057M21Rik	RIKEN cDNA 2310057M21 gene	73.9781	75.8979	96.3622	112.363	0.0392115	0.933257	0.383742	0.19547	0.606562	0.0343193
ENSMUSG00000040181		Fmo1	flavin containing monooxygenase 1	142.831	61.4523	81.5389	45.9571	-1.22008	0.000252834	-0.809968	0.0129409	-1.6446	5.38276e-07
ENSMUSG00000040183		Ankrd6	ankyrin repeat domain 6	23.3327	41.6018	40.2602	32.0918	0.837582	0.0114313	0.786003	0.0115012	0.458101	0.210358
ENSMUSG00000040187		Arntl2	aryl hydrocarbon receptor nuclear translocator-like 2	57.419	38.8013	35.3906	23.8749	-0.563588	0.298448	-0.705137	0.135925	-1.26102	0.00660619
ENSMUSG00000040188		Scamp2	secretory carrier membrane protein 2	194.355	213.061	203.459	198.365	0.130627	0.733799	0.0670189	0.8582	0.0319506	0.937192
ENSMUSG00000040189		Ccdc114	coiled-coil domain containing 114	40.7626	29.1445	32.4438	30.2739	-0.472918	0.430058	-0.328103	0.565276	-0.418365	0.466146
ENSMUSG00000040195		Tmem194	transmembrane protein 194	97.3252	113.83	136.951	127.401	0.226972	0.62495	0.49011	0.163786	0.393617	0.306545
ENSMUSG00000040197		Cd209e	CD209e antigen	2.60803	0.460499	0.546115	0.193318	-2.54208		-2.23566		-3.91756
ENSMUSG00000040204		2810417H13Rik	RIKEN cDNA 2810417H13 gene	36.8898	36.5744	48.2412	22.7928	-0.0076093	0.991029	0.387354	0.416584	-0.67684	0.148241
ENSMUSG00000040205		Cuzd1	CUB and zona pellucida-like domains 1	5079.69	2383.03	350.395	5.94132	-1.09194	0.481587	-3.8577	0.000489105	-9.75408	3.35046e-18
ENSMUSG00000040209		Zfp704	zinc finger protein 704	72.0736	88.4103	91.3094	72.0359	0.293964	0.199854	0.340455	0.0979586	-0.00059799	0.998949
ENSMUSG00000040212		Emp3	epithelial membrane protein 3	109.333	136.99	59.9636	49.1528	0.3316	0.656869	-0.860809	0.132725	-1.15297	0.0484762
ENSMUSG00000040213		Ccbl2	cysteine conjugate-beta lyase 2	69.4308	46.877	34.1787	32.2351	-0.553311	0.271621	-1.01835	0.0129006	-1.11103	0.0111464
ENSMUSG00000040217		Gm6369	predicted gene 6369	1.21286	0	3.65252	0	-1.24708		1.58858		-2.24924
ENSMUSG00000040219		Ttc12	tetratricopeptide repeat domain 12	18.8676	16.9009	15.1082	7.71429	-0.161437	0.835794	-0.334126	0.582158	-1.2946	0.0136739
ENSMUSG00000040220		Gas8	growth arrest specific 8	90.1107	103.935	138.501	154.274	0.208428	0.67326	0.615069	0.0844127	0.773337	0.034279
ENSMUSG00000040225		Prrc2c	proline-rich coiled-coil 2C	812.379	860.308	1036.83	913.358	0.0828657	0.763783	0.351932	0.0619359	0.169188	0.46633
ENSMUSG00000040229		Gpr34	G protein-coupled receptor 34	1.75503	3.39043	2.27477	2.14942	0.911951		0.306324		0.24455	0.905724
ENSMUSG00000040231		Syngr4	synaptogyrin 4	18.1816	7.93988	13.3423	9.53234	-1.14877	0.462484	-0.434451	0.783183	-0.932841	0.530553
ENSMUSG00000040234		Tm7sf3	transmembrane 7 superfamily member 3	763.925	789.865	813.714	826.505	0.0460531	0.91755	0.091208	0.805274	0.113999	0.757719
ENSMUSG00000040236		Trappc5	trafficking protein particle complex 5	113.365	111.471	98.427	145.407	-0.0269197	0.947085	-0.201425	0.478016	0.360844	0.174274
ENSMUSG00000040242		Fgfr1op2	FGFR1 oncogene partner 2	854.799	964.241	912.447	1153.04	0.174742	0.401344	0.0951125	0.653951	0.43229	0.0122786
ENSMUSG00000040247		Tbc1d10c	TBC1 domain family, member 10c	9.45273	5.72575	4.83606	2.27606	-0.720888	0.649663	-0.973568	0.467574	-2.03407	0.117406
ENSMUSG00000040249		Lrp1	low density lipoprotein receptor-related protein 1	918.401	1594.46	863.884	633.964	0.796591	0.000294105	-0.0877703	0.778928	-0.53346	0.0303704
ENSMUSG00000040250		4933424B01Rik	RIKEN cDNA 4933424B01 gene	649.476	609.63	624.207	648.221	-0.0928007	0.796228	-0.0554983	0.868511	-0.00375869	0.991614
ENSMUSG00000040253		Gbp7	guanylate binding protein 7	45.5219	49.8934	48.9835	47.4742	0.134243	0.726325	0.108616	0.756771	0.058555	0.879416
ENSMUSG00000040254		Sema3d	sema domain, immunoglobulin domain (Ig), short basic domain, secreted, (semaphorin) 3D	3.4091	2.93349	2.90512	1.38585	-0.221895	0.88308	-0.241759	0.850959	-1.31763	0.222216
ENSMUSG00000040258		Nxph4	neurexophilin 4	0.807394	0.879036	0.714641	10.1938	0.124121		-0.178161		3.61279	0.111035
ENSMUSG00000040260		Daam2	dishevelled associated activator of morphogenesis 2	9.27788	6.63606	10.259	2.26768	-0.479902	0.415689	0.150757	0.808918	-2.01385	2.80725e-05
ENSMUSG00000040263		Klhdc4	kelch domain containing 4	110.695	149.78	130.855	142.488	0.437006	0.309909	0.241889	0.58415	0.365979	0.393797
ENSMUSG00000040264		Gbp5	guanylate binding protein 5	8.40152	7.77488	9.75172	3.16212	-0.100647	0.930878	0.22432	0.811403	-1.38517	0.0727045
ENSMUSG00000040265		Dnm3	dynamin 3	256.971	300.743	358.905	401.871	0.227774	0.390097	0.483553	0.0195673	0.647892	0.00239551
ENSMUSG00000040268		Plekha1	pleckstrin homology domain containing, family A (phosphoinositide binding specific) member 1	2316.19	2543.68	1955.7	2492.46	0.134165	0.583088	-0.244558	0.213905	0.105275	0.661509
ENSMUSG00000040269		Mrps28	mitochondrial ribosomal protein S28	453.088	522.711	260.314	501.389	0.205372	0.62604	-0.799211	0.00647576	0.143485	0.729958
ENSMUSG00000040270		Bach2	BTB and CNC homology 2	168.251	122.692	115.523	54.7537	-0.45872	0.268725	-0.549352	0.130324	-1.63227	1.72031e-06
ENSMUSG00000040272		Accs	1-aminocyclopropane-1-carboxylate synthase homolog (Arabidopsis)(non-functional)	262.138	281.932	315.496	280.645	0.103377	0.816409	0.261995	0.428237	0.0970421	0.808653
ENSMUSG00000040274		Cdk6	cyclin-dependent kinase 6	50.4039	31.5608	16.5212	4.7735	-0.669601	0.212278	-1.61962	0.000144196	-3.41111	3.49336e-13
ENSMUSG00000040276		Pacsin1	protein kinase C and casein kinase substrate in neurons 1	113.479	150.922	88.7447	145.78	0.406092	0.196927	-0.355449	0.242292	0.363218	0.243342
ENSMUSG00000040280		Ndufa4l2	NADH dehydrogenase (ubiquinone) 1 alpha subcomplex, 4-like 2	23.0516	45.2056	14.2901	22.1544	0.958495	0.30582	-0.684608	0.472889	-0.0462976	0.969791
ENSMUSG00000040282		BC052040	cDNA sequence BC052040	81.2351	101.843	101.951	101.062	0.329732	0.274044	0.329765	0.231963	0.316308	0.277206
ENSMUSG00000040283		Btnl9	butyrophilin-like 9	673.437	849.704	957.827	74.0318	0.334636	0.396612	0.506032	0.129884	-3.20109	1.13696e-25
ENSMUSG00000040284		Gzmg	granzyme G	3.68283	0.801115	3.45029	3.35578	-2.13538		-0.119937		-0.106583
ENSMUSG00000040287		Stac3	SH3 and cysteine rich domain 3	20.1628	24.1913	22.5497	18.2493	0.294126	0.844364	0.183398	0.894506	-0.113446	0.936608
ENSMUSG00000040289		Hey1	hairy/enhancer-of-split related with YRPW motif 1	23.5052	14.4925	13.6416	12.7783	-0.694949	0.419079	-0.772286	0.311166	-0.865545	0.272112
ENSMUSG00000040296		Ddx58	DEAD (Asp-Glu-Ala-Asp) box polypeptide 58	222.631	240.022	187.926	261.311	0.111061	0.78253	-0.242209	0.434542	0.231649	0.480054
ENSMUSG00000040297		AI848100	expressed sequence AI848100	292.587	405.209	404.611	405.355	0.469045	0.0264272	0.467329	0.017944	0.469562	0.0291744
ENSMUSG00000040298		Btbd16	BTB (POZ) domain containing 16	3.82451	1.19742	1.32628	1.34146	-1.68532	0.289664	-1.49005		-1.4776	0.326027
ENSMUSG00000040302		C030048B08Rik	RIKEN cDNA C030048B08 gene	171.591	206.851	222.351	276.992	0.272572	0.484305	0.378405	0.247109	0.693653	0.023316
ENSMUSG00000040310		Alx4	aristaless-like homeobox 4	4.1485	0.721399	1.60754	2.57155	-2.48136	0.0182639	-1.37412	0.158163	-0.696108	0.537417
ENSMUSG00000040312		Cchcr1	coiled-coil alpha-helical rod protein 1	36.765	42.3848	47.5583	43.314	0.205881	0.720769	0.364092	0.425154	0.239525	0.640453
ENSMUSG00000040314		Ctsg	cathepsin G	4.15842	3.07039	0.301964	0	-0.437888		-3.90927		-5.25873
ENSMUSG00000040321		Zfp770	zinc finger protein 770	57.6341	83.0423	83.8996	81.2307	0.526185	0.0582315	0.542197	0.0319922	0.492241	0.0733572
ENSMUSG00000040322		Slc25a24	solute carrier family 25 (mitochondrial carrier, phosphate carrier), member 24	45.7558	44.6129	36.3679	47.5483	-0.0415896	0.956902	-0.325721	0.55799	0.0532202	0.938585
ENSMUSG00000040323		Gm15429	predicted pseudogene 15429	0.652026	1.97187	0.602628	1.30962	1.59724		-0.0750843		0.966337
ENSMUSG00000040325		Vprbp	Vpr (HIV-1) binding protein	189.299	201.397	254.272	256.276	0.0905655	0.782554	0.425929	0.0495025	0.438349	0.0600809
ENSMUSG00000040327		Cul9	cullin 9	71.8695	79.0938	90.3498	84.8266	0.136885	0.620779	0.32878	0.112434	0.239483	0.303893
ENSMUSG00000040328		Olfr56	olfactory receptor 56	15.541	4.25867	4.90653	5.59283	-1.86453	0.0293201	-1.67412	0.0284429	-1.49264	0.0697637
ENSMUSG00000040329		Il7	interleukin 7	6.61931	2.67452	2.60099	2.40087	-1.2859	0.305527	-1.34479	0.226667	-1.47172	0.200976
ENSMUSG00000040331		Nsmce4a	non-SMC element 4 homolog A (S. cerevisiae)	242.962	459.532	555.146	552.916	0.920489	0.00418273	1.19292	3.40653e-05	1.18614	0.000159129
ENSMUSG00000040339		Fam102b	family with sequence similarity 102, member B	14.2462	11.3548	7.04727	6.9315	-0.329217	0.588005	-1.01457	0.0210879	-1.03355	0.0282874
ENSMUSG00000040340		1700019B03Rik	RIKEN cDNA 1700019B03 gene	15.6208	5.79862	9.50385	3.92873	-1.41937	0.139043	-0.706577	0.455382	-1.95999	0.027976
ENSMUSG00000040345		Arhgap9	Rho GTPase activating protein 9	28.6682	14.5993	17.8659	11.9654	-0.969731	0.0920577	-0.677295	0.216769	-1.27207	0.0168683
ENSMUSG00000040350		Trim7	tripartite motif-containing 7	68.2222	37.1165	49.2506	40.2852	-0.875102	0.0140035	-0.469074	0.199904	-0.752881	0.0361134
ENSMUSG00000040351		Ankib1	ankyrin repeat and IBR domain containing 1	141.568	169.231	160.535	200.469	0.257955	0.197062	0.182042	0.35912	0.502479	0.00427044
ENSMUSG00000040354		Mars	methionine-tRNA synthetase	616.212	647.788	711.783	1224.06	0.0742512	0.805313	0.209449	0.347436	0.991959	7.05534e-08
ENSMUSG00000040356		Skiv2l	superkiller viralicidic activity 2-like (S. cerevisiae)	809.654	914.245	900.958	1012.93	0.176264	0.555748	0.153629	0.575924	0.323454	0.201701
ENSMUSG00000040359		1810074P20Rik	RIKEN cDNA 1810074P20 gene	540.39	443.271	470.24	515.392	-0.286344	0.237526	-0.200447	0.403499	-0.0690383	0.815725
ENSMUSG00000040363		Bcor	BCL6 interacting corepressor	117.954	140.172	154.1	150.007	0.25005	0.260633	0.387092	0.0378461	0.347785	0.0893371
ENSMUSG00000040364		Sec1	secretory blood group 1	2.13697	1.92812	0.598358	0.759449	-0.150785		-1.8358		-1.48679	0.540032
ENSMUSG00000040365		Trim41	tripartite motif-containing 41	721.622	822.333	1104.47	1095.54	0.187095	0.556314	0.610001	0.00641035	0.600279	0.0136831
ENSMUSG00000040367		4932412H11Rik	RIKEN cDNA 4932412H11 gene	26.5095	7.71937	19.8212	12.006	-1.74868	0.0137985	-0.411436	0.606644	-1.15147	0.108178
ENSMUSG00000040370		Lyrm5	LYR motif containing 5	143.137	206.596	314.135	341.963	0.534032	0.109031	1.14084	1.57184e-05	1.26205	8.57028e-06
ENSMUSG00000040372		Gpr63	G protein-coupled receptor 63	50.0528	24.7107	40.0064	24.6378	-1.00174	0.0930181	-0.328919	0.613902	-1.01824	0.076012
ENSMUSG00000040373		Cacng5	calcium channel, voltage-dependent, gamma subunit 5	3.04619	5.50589	2.56797	4.03223	0.863623	0.475949	-0.245195	0.857282	0.420529	0.741292
ENSMUSG00000040374		Pxmp3	peroxisomal membrane protein 3	149.142	168.72	170.001	155.242	0.17687	0.663279	0.188817	0.598983	0.0546413	0.898716
ENSMUSG00000040380		Cbln3	cerebellin 3 precursor protein	10.423	11.8298	11.4269	7.94332	0.199227	0.865443	0.127091	0.906399	-0.381402	0.697594
ENSMUSG00000040383		Aqr	aquarius	268.157	293.869	405.516	440.815	0.131246	0.571935	0.597263	0.000107999	0.71776	1.25601e-05
ENSMUSG00000040385		Ppp1ca	protein phosphatase 1, catalytic subunit, alpha isoform	605.918	808.865	629.211	880.514	0.416857	0.121603	0.0554383	0.873435	0.540093	0.0357777
ENSMUSG00000040387		Klhl32	kelch-like 32 (Drosophila)	377.843	297.901	435.794	375.183	-0.344489	0.222145	0.204371	0.475904	-0.0110792	0.97675
ENSMUSG00000040389		Wdr47	WD repeat domain 47	450.02	557.243	614.613	710.03	0.305392	0.289018	0.447213	0.0651338	0.655859	0.00700094
ENSMUSG00000040390		Map3k10	mitogen-activated protein kinase kinase kinase 10	179.553	110.852	75.9149	117.347	-0.696108	0.0155317	-1.23835	4.47871e-07	-0.610169	0.0368007
ENSMUSG00000040396		Abhd13	abhydrolase domain containing 13	102.788	112.2	97.8634	134.78	0.125669	0.736319	-0.0697422	0.847497	0.390836	0.175615
ENSMUSG00000040399		C630050I24Rik	RIKEN cDNA C630050I24 gene	6.41771	0.93003	3.84684	2.6333	-2.75583		-0.795256		-1.32568	0.572874
ENSMUSG00000040405		Havcr1	hepatitis A virus cellular receptor 1	14.2839	5.17365	10.9356	6.7611	-1.44376	0.105851	-0.386974	0.68723	-1.08084	0.213788
ENSMUSG00000040407		Akap9	A kinase (PRKA) anchor protein (yotiao) 9	9792.38	9410.97	10260.6	9558.66	-0.0571844	0.793749	0.0672884	0.720806	-0.0348104	0.869535
ENSMUSG00000040410		Fbxl4	F-box and leucine-rich repeat protein 4	97.1294	119.966	100.345	131.978	0.306575	0.315293	0.0466018	0.900879	0.441362	0.107917
ENSMUSG00000040412		5330417C22Rik	RIKEN cDNA 5330417C22 gene	4045.75	5243.98	3427.02	3080.57	0.374096	0.0309091	-0.239395	0.179683	-0.393019	0.0252951
ENSMUSG00000040413		Timd2	T cell immunoglobulin and mucin domain containing 2	10.4596	5.35789	5.39321	4.0121	-0.948842	0.46919	-0.945001	0.417125	-1.37264	0.238824
ENSMUSG00000040414		Slc25a28	solute carrier family 25, member 28	270.924	333.486	390.578	487.886	0.304058	0.253548	0.528543	0.0151694	0.851047	9.58821e-05
ENSMUSG00000040415		Dtx3	deltex 3 homolog (Drosophila)	487.734	432.137	503.386	440.829	-0.172452	0.618753	0.0446825	0.904222	-0.145227	0.663222
ENSMUSG00000040420		Cdh18	cadherin 18	11.3469	5.53117	6.81105	3.5338	-1.02098	0.33445	-0.737798	0.456228	-1.72827	0.0668535
ENSMUSG00000040423		Rc3h1	RING CCCH (C3H) domains 1	612.767	585.917	563.352	427.343	-0.0655446	0.82236	-0.121646	0.603791	-0.520173	0.00742041
ENSMUSG00000040424		Hipk4	homeodomain interacting protein kinase 4	2.80784	3.49369	1.11733	2.22214	0.341317		-1.35058		-0.311622	0.869001
ENSMUSG00000040428		Plekha4	pleckstrin homology domain containing, family A (phosphoinositide binding specific) member 4	42.3506	31.6142	44.4822	27.5816	-0.41465	0.409849	0.0644591	0.911492	-0.621341	0.159916
ENSMUSG00000040429		Mterf	mitochondrial transcription termination factor	13.203	15.5439	15.6403	19.8339	0.246644	0.790918	0.256684	0.747038	0.589276	0.407039
ENSMUSG00000040430		Pitpnc1	phosphatidylinositol transfer protein, cytoplasmic 1	91.8713	102.057	101.08	94.2717	0.154465	0.590339	0.13951	0.591051	0.038646	0.900935
ENSMUSG00000040433		Zbtb38	zinc finger and BTB domain containing 38	791.007	813.304	865.047	847.991	0.0411881	0.889401	0.129989	0.556514	0.101179	0.676415
ENSMUSG00000040434		Gyltl1b	glycosyltransferase-like 1B	160.478	124.483	114.313	81.8268	-0.366539	0.230921	-0.485875	0.0665607	-0.968605	0.000171671
ENSMUSG00000040435		Ppp1r15a	protein phosphatase 1, regulatory (inhibitor) subunit 15A	64.6669	92.1611	107.479	578.67	0.503624	0.0685657	0.727779	0.00182026	3.15912	6.01951e-50
ENSMUSG00000040441		Slc26a10	solute carrier family 26, member 10	13.469	6.94854	5.71654	4.78273	-0.93841	0.303911	-1.23865	0.11679	-1.47016	0.0734542
ENSMUSG00000040446		Rprd1a	regulation of nuclear pre-mRNA domain containing 1A	53.3637	88.9746	88.0584	92.41	0.740919	0.00342793	0.727787	0.00216239	0.795066	0.00166792
ENSMUSG00000040447		Spns2	spinster homolog 2 (Drosophila)	227.5	129.807	34.7801	13.3302	-0.810835	0.0621848	-2.70662	7.57236e-15	-4.10137	4.07422e-25
ENSMUSG00000040451		Sgms1	sphingomyelin synthase 1	497.614	489.805	490.167	722.039	-0.02093	0.951847	-0.0204024	0.948308	0.537434	0.0101129
ENSMUSG00000040452		Cdh12	cadherin 12	1.68426	2.07972	3.01565	0.348948	0.302501	0.85281	0.838732	0.477829	-2.24489	0.073161
ENSMUSG00000040455		Usp45	ubiquitin specific petidase 45	395.698	426.043	566.363	506.343	0.106426	0.707625	0.516605	0.00578651	0.354629	0.101857
ENSMUSG00000040456		1700054O13Rik	RIKEN cDNA 1700054O13 gene	8.36671	9.46606	5.51446	2.80411	0.168901		-0.567219		-1.57646	0.416493
ENSMUSG00000040459		Arglu1	arginine and glutamate rich 1	1264.16	1640.37	1837.34	1992.31	0.375159	0.107379	0.538208	0.00758048	0.655208	0.00209093
ENSMUSG00000040462		Os9	amplified in osteosarcoma	569.447	463.244	435.802	420	-0.297708	0.137168	-0.385106	0.028891	-0.438457	0.0194581
ENSMUSG00000040463		Mybbp1a	MYB binding protein (P160) 1a	884.068	842.019	819.588	1488.39	-0.0691599	0.824945	-0.107744	0.672606	0.753797	0.000106665
ENSMUSG00000040464		Gtpbp10	GTP-binding protein 10 (putative)	121.587	169.698	189.909	195.516	0.479698	0.222695	0.645238	0.054515	0.682287	0.0526491
ENSMUSG00000040466		Blvrb	biliverdin reductase B (flavin reductase (NADPH))	92.0143	140.118	65.8739	128.993	0.60766	0.280785	-0.477062	0.388298	0.485899	0.390428
ENSMUSG00000040467		4921522P10Rik	RIKEN cDNA 4921522P10 gene	10.9053	6.67243	6.94525	16.4684	-0.685956	0.520966	-0.643574	0.498108	0.596909	0.5375
ENSMUSG00000040471		Ggt6	gamma-glutamyltransferase 6	4.39487	2.68672	3.49182	0.333925	-0.680311		-0.323702		-3.60839	0.151178
ENSMUSG00000040472		Rabggta	Rab geranylgeranyl transferase, a subunit	73.9955	99.4725	132.467	144.327	0.431336	0.211763	0.841759	0.00226672	0.966858	0.000926089
ENSMUSG00000040473		A330021E22Rik	RIKEN cDNA A330021E22 gene	142.111	143.673	186.875	201.983	0.0137744	0.97679	0.392295	0.198514	0.507108	0.0983859
ENSMUSG00000040478		Prdm13	PR domain containing 13	1.70319	1.24083	0.468182	3.52329	-0.466295		-1.88841		1.07515	0.603056
ENSMUSG00000040479		Dgkz	diacylglycerol kinase zeta	386.199	542.799	571.852	488.631	0.488777	0.031906	0.56579	0.00572391	0.339869	0.158888
ENSMUSG00000040481		Bptf	bromodomain PHD finger transcription factor	1580.97	1693.89	1921.13	1538.12	0.0997381	0.748107	0.280911	0.226372	-0.0392937	0.901122
ENSMUSG00000040482		Dom3z	DOM-3 homolog Z (C. elegans)	192.779	248.089	263.175	334.484	0.362065	0.333063	0.442638	0.176501	0.788177	0.0110074
ENSMUSG00000040483		Xaf1	XIAP associated factor 1	134.309	156.295	143.518	166.29	0.223252	0.740456	0.0994668	0.880019	0.307052	0.602866
ENSMUSG00000040485		Lrrc52	leucine rich repeat containing 52	7.74133	2.11378	5.0616	0.753526	-1.87853		-0.626015		-3.33109	0.0423394
ENSMUSG00000040488		Ltbp4	latent transforming growth factor beta binding protein 4	190.27	152.831	168.661	16.8968	-0.313788	0.295909	-0.17337	0.574211	-3.48299	5.49001e-47
ENSMUSG00000040489		Sox30	SRY-box containing gene 30	6.80691	4.53398	2.26295	1.75609	-0.566629	0.671551	-1.57807	0.122104	-1.95985	0.0654406
ENSMUSG00000040490		Lrfn2	leucine rich repeat and fibronectin type III domain containing 2	8.21748	3.46097	2.37355	2.82564	-1.23159	0.475641	-1.80843	0.217801	-1.54123	0.32678
ENSMUSG00000040495		Chrm4	cholinergic receptor, muscarinic 4	14.352	8.89182	16.0274	11.6165	-0.66317	0.420859	0.168932	0.847729	-0.280666	0.742231
ENSMUSG00000040498		2210010C17Rik	RIKEN cDNA 2210010C17 gene	21.2184	15.6013	4.23066	0.452116	-0.426302	0.707796	-2.3487	0.00286891	-5.51319	4.00108e-06
ENSMUSG00000040502		March9	membrane-associated ring finger (C3HC4) 9	48.8796	52.6803	41.649	44.1173	0.109653	0.81496	-0.227589	0.532261	-0.145217	0.719915
ENSMUSG00000040505		Abcg5	ATP-binding cassette, sub-family G (WHITE), member 5	7.40796	4.00891	2.81655	5.52177	-0.886681	0.532794	-1.37182	0.245019	-0.429904	0.75878
ENSMUSG00000040506		Ambra1	autophagy/beclin 1 regulator 1	193.906	215.281	237.383	215.042	0.152744	0.58813	0.292828	0.189207	0.151633	0.566739
ENSMUSG00000040511		Pvr	poliovirus receptor	75.0469	42.1951	36.795	61.4029	-0.824641	0.0330989	-1.02073	0.00277016	-0.289585	0.516963
ENSMUSG00000040514		4921511H03Rik	RIKEN cDNA 4921511H03 gene	29.1748	31.4182	28.1653	21.1803	0.116497	0.893882	-0.0585382	0.94306	-0.46349	0.482405
ENSMUSG00000040520		Manea	mannosidase, endo-alpha	480.066	640.402	565.628	720.122	0.413203	0.178169	0.237385	0.450906	0.583536	0.0396661
ENSMUSG00000040521		Tsfm	Ts translation elongation factor, mitochondrial	178.241	174.011	183.965	254.854	-0.0269328	0.962915	0.0500274	0.925175	0.521532	0.188159
ENSMUSG00000040522		Tlr8	toll-like receptor 8	16.0613	34.0856	17.7859	6.97971	1.05166	0.418161	0.111609	0.945443	-1.20563	0.3597
ENSMUSG00000040524		Zfp609	zinc finger protein 609	343.299	284.448	351.047	500.249	-0.27194	0.204773	0.0322773	0.90667	0.543895	0.0037733
ENSMUSG00000040525		Cblc	Casitas B-lineage lymphoma c	149.886	198.869	135.99	219.711	0.419399	0.406942	-0.134857	0.81073	0.558399	0.2232
ENSMUSG00000040528		Gm885	predicted gene 885	20.155	5.56974	12.1252	18.8299	-1.83222	0.0247302	-0.741933	0.348206	-0.091755	0.929037
ENSMUSG00000040532		Abhd11	abhydrolase domain containing 11	96.7118	105.084	103.386	146.251	0.122085	0.794575	0.0988833	0.814389	0.600162	0.0620371
ENSMUSG00000040533		Matn1	matrilin 1, cartilage matrix protein	6.72778	2.85038	3.69053	2.60192	-1.20648	0.373368	-0.849775	0.49933	-1.33404	0.282103
ENSMUSG00000040536		Necab1	N-terminal EF-hand calcium binding protein 1	10.1431	10.6822	9.12935	7.45265	0.0673516	0.959602	-0.152783	0.89677	-0.453842	0.668585
ENSMUSG00000040537		Adam22	a disintegrin and metallopeptidase domain 22	639.317	682.961	743.588	557.436	0.0934275	0.732986	0.216862	0.305496	-0.198703	0.384569
ENSMUSG00000040540		Gm9770	predicted gene 9770	3.98059	3.84699	2.54195	0.430073	-0.0633306		-0.664843		-3.41816
ENSMUSG00000040541		Tmem225	transmembrane protein 225	6.59146	0.374487	4.51986	1.7256	-3.92427		-0.536511		-1.90748	0.324933
ENSMUSG00000040543		Pitpnm3	PITPNM family member 3	418.637	210.571	211.581	96.9114	-0.990845	2.02012e-06	-0.985176	7.76663e-07	-2.11045	1.7902e-24
ENSMUSG00000040548		Tex2	testis expressed gene 2	441.788	413.312	368.98	369.497	-0.0943949	0.788248	-0.258583	0.322004	-0.25449	0.357512
ENSMUSG00000040549		Ckap5	cytoskeleton associated protein 5	389.527	429.798	467.018	423.685	0.140604	0.59534	0.261129	0.217626	0.120346	0.638979
ENSMUSG00000040550		Otud6b	OTU domain containing 6B	90.2287	110.817	77.9164	94.5317	0.294332	0.427164	-0.212055	0.555894	0.0635736	0.88316
ENSMUSG00000040552		C3ar1	complement component 3a receptor 1	13.4761	19.86	7.38688	10.9831	0.549049	0.340149	-0.883397	0.0779114	-0.307744	0.619705
ENSMUSG00000040554		Aipl1	aryl hydrocarbon receptor-interacting protein-like 1	9.43989	8.77542	8.82986	7.1291	-0.105978	0.929876	-0.0927154	0.931616	-0.38094	0.687632
ENSMUSG00000040557		Wbscr27	Williams Beuren syndrome chromosome region 27 (human)	122.493	151.078	189.502	183.77	0.301296	0.351064	0.625048	0.0131383	0.580777	0.0344374
ENSMUSG00000040560		Wdr7	WD repeat domain 7	223.304	219.627	271.609	347.885	-0.0237127	0.937641	0.282192	0.136915	0.639662	0.000318142
ENSMUSG00000040562		Gstm2	glutathione S-transferase, mu 2	263.733	109.394	52.9905	38.6841	-1.27161	0.00931845	-2.31318	5.06249e-08	-2.76673	2.66488e-09
ENSMUSG00000040563		BC018242	cDNA sequence BC018242	119.851	124.278	133.521	102.512	0.0534151	0.9011	0.156117	0.63477	-0.223356	0.494781
ENSMUSG00000040564		Apoc1	apolipoprotein C-I	46.5853	36.4902	10.4307	0.556237	-0.376937	0.802727	-2.14949	0.0372813	-6.18537	0.000999393
ENSMUSG00000040565		Btaf1	BTAF1 RNA polymerase II, B-TFIID transcription factor-associated, (Mot1 homolog, S. cerevisiae)	108.883	111.021	120.284	159.647	0.0272725	0.925352	0.143026	0.487536	0.550941	0.00138369
ENSMUSG00000040569		Slc26a7	solute carrier family 26, member 7	24.7996	19.9272	11.4822	15.1604	-0.328525	0.802509	-1.13699	0.232444	-0.719183	0.494175
ENSMUSG00000040570		Rundc3b	RUN domain containing 3B	120.485	120.539	109.348	187.626	-0.00345861	0.993951	-0.139852	0.722495	0.636865	0.0463663
ENSMUSG00000040576		Wbscr28	Williams-Beuren syndrome chromosome region 28 (human)	14.13	4.48512	6.55582	5.07115	-1.69933	0.212073	-1.10949		-1.48645	0.243599
ENSMUSG00000040583		Cyp2b13	cytochrome P450, family 2, subfamily b, polypeptide 13	5.58521	2.99629	2.79687	1.45539	-0.909782	0.587875	-0.988379		-1.90871	0.178724
ENSMUSG00000040584		Abcb1a	ATP-binding cassette, sub-family B (MDR/TAP), member 1A	42.7273	16.6037	15.8696	14.4977	-1.37812	0.0197017	-1.41447	0.00822073	-1.55716	0.00646516
ENSMUSG00000040586		Ofd1	oral-facial-digital syndrome 1 gene homolog (human)	93.6981	114.337	153.037	154.855	0.283589	0.304674	0.704139	0.000825372	0.722145	0.00156076
ENSMUSG00000040591		1110051M20Rik	RIKEN cDNA 1110051M20 gene	191.851	248.948	272.078	345.735	0.365788	0.271621	0.499291	0.0775914	0.843457	0.00205524
ENSMUSG00000040592		Cd79b	CD79B antigen	10.9271	3.57971	2.51352	3.54945	-1.65563	0.290222	-2.11963		-1.64519	0.263987
ENSMUSG00000040594		Ranbp17	RAN binding protein 17	46.7555	52.2191	44.4535	57.2621	0.162331	0.702708	-0.0756438	0.857282	0.291208	0.411895
ENSMUSG00000040596		Pogk	pogo transposable element with KRAB domain	159.485	146.768	158.315	179.155	-0.116815	0.751675	-0.0106285	0.976783	0.168752	0.603534
ENSMUSG00000040599		Mis12	MIS12 homolog (yeast)	413.203	564.477	591.056	581.902	0.445089	0.12674	0.516977	0.0459393	0.491372	0.0783552
ENSMUSG00000040600		Eps8l3	EPS8-like 3	4.323	1.27473	2.20018	1.63487	-1.80385		-0.99084		-1.43089	0.319802
ENSMUSG00000040601		Nlrp4a	NLR family, pyrin domain containing 4A	5.91363	2.15018	5.33189	2.5403	-1.46287	0.178621	-0.155852	0.904501	-1.24986	0.226771
ENSMUSG00000040605		Bace2	beta-site APP-cleaving enzyme 2	773.558	363.144	500.227	584.619	-1.09152	3.69471e-09	-0.629403	0.00113886	-0.403975	0.0758415
ENSMUSG00000040606		Kazn	kazrin, periplakin interacting protein	206.382	169.469	99.3854	120.074	-0.283387	0.271571	-1.05273	2.66428e-08	-0.777647	0.000266771
ENSMUSG00000040610		Tlx3	T cell leukemia, homeobox 3	2.32158	1.16989	1.47494	0	-1.03232		-0.629946		-5.00609
ENSMUSG00000040612		Ildr2	immunoglobulin-like domain containing receptor 2	34.2616	59.3762	25.0121	37.2981	0.80288	0.193389	-0.448106	0.490771	0.127685	0.871806
ENSMUSG00000040613		Apobec1	apolipoprotein B mRNA editing enzyme, catalytic polypeptide 1	319.984	355.984	257.729	343.464	0.152924	0.685226	-0.311635	0.299191	0.101406	0.786852
ENSMUSG00000040614		Nlrp9c	NLR family, pyrin domain containing 9C	7.90202	3.78536	11.4174	3.30294	-1.03969	0.232962	0.530818	0.512826	-1.26487	0.108179
ENSMUSG00000040616		Tmem51	transmembrane protein 51	71.2448	85.8918	71.9698	75.1843	0.266686	0.509002	0.0133168	0.976203	0.0710705	0.87316
ENSMUSG00000040618		Pck2	phosphoenolpyruvate carboxykinase 2 (mitochondrial)	291.544	275.483	325.934	783.436	-0.081427	0.822584	0.16079	0.575668	1.42667	2.89579e-11
ENSMUSG00000040620		Dhx33	DEAH (Asp-Glu-Ala-His) box polypeptide 33	259.557	202.556	249.014	339.595	-0.35655	0.185279	-0.0600461	0.85454	0.38605	0.128976
ENSMUSG00000040621		Gemin8	gem (nuclear organelle) associated protein 8	30.4223	40.7992	45.6347	56.0866	0.427032	0.479625	0.582666	0.248651	0.876918	0.0689516
ENSMUSG00000040624		Plekhg1	pleckstrin homology domain containing, family G (with RhoGef domain) member 1	54.615	63.5303	46.8431	27.8129	0.224157	0.55534	-0.216211	0.527766	-0.965325	0.000743747
ENSMUSG00000040627		Aicda	activation-induced cytidine deaminase	24.532	14.9368	17.87	13.6858	-0.70503	0.382349	-0.449066	0.566396	-0.847835	0.253629
ENSMUSG00000040629		Mael	maelstrom homolog (Drosophila)	10.1593	5.53002	3.25797	4.84147	-0.862209	0.47599	-1.64795	0.0943232	-1.06806	0.320849
ENSMUSG00000040631		Dok4	docking protein 4	13.5578	29.2325	19.4488	16.2593	1.1162	0.0332143	0.525575	0.358535	0.26002	0.69657
ENSMUSG00000040632		Nrl	neural retina leucine zipper gene	7.78666	2.83641	5.44058	4.19111	-1.42208	0.278377	-0.516339	0.701303	-0.891963	0.495504
ENSMUSG00000040640		Erc2	ELKS/RAB6-interacting/CAST family member 2	80.3071	64.9055	73.344	40.4279	-0.306942	0.303911	-0.131797	0.675656	-0.988135	4.90561e-05
ENSMUSG00000040648		Ppip5k2	diphosphoinositol pentakisphosphate kinase 2	221.897	221.783	226.938	476.553	-0.00128879	0.996538	0.0328905	0.902223	1.10244	2.96087e-11
ENSMUSG00000040649		Rimklb	ribosomal modification protein rimK-like family member B	26.9184	48.5524	32.2556	34.5915	0.851519	0.129743	0.262603	0.684141	0.365551	0.562351
ENSMUSG00000040650		Cyp2b23	cytochrome P450, family 2, subfamily b, polypeptide 23	10.0319	2.90989	3.36884	3.62148	-1.76047	0.0812954	-1.57616	0.0797097	-1.49087	0.119272
ENSMUSG00000040651		D14Abb1e	DNA segment, Chr 14, Abbott 1 expressed	216.187	210.19	252.983	203.098	-0.0407772	0.888424	0.226512	0.24659	-0.0905922	0.706032
ENSMUSG00000040652		Oaz2	ornithine decarboxylase antizyme 2	281.233	361.374	321.437	308.993	0.362807	0.182096	0.195576	0.487969	0.136227	0.662934
ENSMUSG00000040653		Ppp1r14c	protein phosphatase 1, regulatory (inhibitor) subunit 14c	2.78938	2.40847	3.35199	3.81971	-0.204007	0.911574	0.290819	0.847497	0.471755	0.74143
ENSMUSG00000040657		1700063H04Rik	RIKEN cDNA 1700063H04 gene	21.6516	22.3201	9.27079	7.9169	0.0428771	0.975615	-1.20534	0.206512	-1.46275	0.135605
ENSMUSG00000040658		BC048355	cDNA sequence BC048355	25.5019	38.3872	58.0112	69.9652	0.577808	0.346002	1.17156	0.0128239	1.44453	0.00255878
ENSMUSG00000040659		Efhd2	EF hand domain containing 2	153.861	128.31	84.8874	139.611	-0.259941	0.54111	-0.852337	0.00515155	-0.135827	0.757652
ENSMUSG00000040660		Cyp2b9	cytochrome P450, family 2, subfamily b, polypeptide 9	9.12727	4.56553	5.75502	2.85562	-0.995761	0.374601	-0.659229	0.530857	-1.71157	0.0833602
ENSMUSG00000040661		Rad54l2	RAD54 like 2 (S. cerevisiae)	61.7085	46.1215	56.3943	67.2184	-0.417599	0.142973	-0.131128	0.684066	0.122878	0.719488
ENSMUSG00000040663		Clcf1	cardiotrophin-like cytokine factor 1	35.7682	22.9675	22.3381	16.7745	-0.633202	0.275949	-0.676943	0.192307	-1.09071	0.0333124
ENSMUSG00000040666		Sh3bgr	SH3-binding domain glutamic acid-rich protein	84.8096	87.0098	79.6207	39.4524	0.0333325	0.969599	-0.100629	0.897215	-1.10659	0.0563425
ENSMUSG00000040667		Nup88	nucleoporin 88	569.354	644.676	606.644	816.967	0.178774	0.46088	0.0918657	0.709147	0.520364	0.00730304
ENSMUSG00000040669		Phc1	polyhomeotic-like 1 (Drosophila)	211.444	293.916	348.692	236.189	0.475939	0.0280767	0.721402	0.000112815	0.161341	0.539422
ENSMUSG00000040675		Mthfd1l	methylenetetrahydrofolate dehydrogenase (NADP+ dependent) 1-like	123.869	62.4487	75.8384	134.536	-0.992812	2.68282e-06	-0.707727	0.000644988	0.119638	0.687264
ENSMUSG00000040680		Kremen2	kringle containing transmembrane protein 2	1.16122	4.00701	1.50248	0.48053	1.70118		0.271493		-1.27781	0.58974
ENSMUSG00000040681		Hmgn1	high mobility group nucleosomal binding domain 1	527.587	989.538	803.816	1022.61	0.906433	1.32544e-05	0.607335	0.00416055	0.954807	8.5254e-06
ENSMUSG00000040687		Madd	MAP-kinase activating death domain	704.941	496.763	587.897	687.892	-0.505021	0.0695984	-0.262181	0.374448	-0.0352774	0.92911
ENSMUSG00000040688		Tbl3	transducin (beta)-like 3	156.987	161.95	133.667	199.803	0.0452327	0.926206	-0.228494	0.513419	0.350383	0.299454
ENSMUSG00000040690		Col16a1	collagen, type XVI, alpha 1	130.923	45.4534	51.5343	47.5078	-1.53209	0.00310222	-1.34605	0.00523045	-1.44899	0.00509177
ENSMUSG00000040693		Slco4c1	solute carrier organic anion transporter family, member 4C1	6.20976	3.784	3.70162	3.65744	-0.692613	0.584966	-0.739579	0.497785	-0.762211	0.499199
ENSMUSG00000040694		Apobec2	apolipoprotein B mRNA editing enzyme, catalytic polypeptide 2	9.6227	5.14217	9.51398	9.89424	-0.925025	0.495983	-0.0537316	0.9702	0.00993989	0.994471
ENSMUSG00000040697		Dnajc16	DnaJ (Hsp40) homolog, subfamily C, member 16	309.737	388.642	397.939	469.451	0.322868	0.325024	0.360065	0.221989	0.6002	0.0345551
ENSMUSG00000040699		Limd2	LIM domain containing 2	275.312	328.421	239.854	242.92	0.249755	0.495404	-0.197332	0.568528	-0.179065	0.625382
ENSMUSG00000040701		Ap1g2	adaptor protein complex AP-1, gamma 2 subunit	106.037	70.7828	62.9471	65.4752	-0.579837	0.119759	-0.74977	0.0204132	-0.68936	0.0503625
ENSMUSG00000040703		Cyp2s1	cytochrome P450, family 2, subfamily s, polypeptide 1	55.4413	32.1954	36.8467	5.35448	-0.783418	0.0634768	-0.582171	0.151952	-3.36572	4.3367e-17
ENSMUSG00000040705		A930016O22Rik	RIKEN cDNA A930016O22 gene	5.23789	3.92517	6.6804	1.41147	-0.376793		0.368214		-1.86962	0.266999
ENSMUSG00000040706		Agmat	agmatine ureohydrolase (agmatinase)	2.57369	0	1.63031	1.53236	-4.06669		-0.675387		-0.781815
ENSMUSG00000040710		St8sia4	ST8 alpha-N-acetyl-neuraminide alpha-2,8-sialyltransferase 4	10.5334	15.4809	10.3981	7.01557	0.539429	0.344654	-0.0246212	0.971453	-0.599746	0.278295
ENSMUSG00000040711		Sh3pxd2b	SH3 and PX domains 2B	10.2139	15.7952	8.12892	8.57923	0.632343	0.339779	-0.322927	0.643715	-0.240315	0.749505
ENSMUSG00000040712		Camta2	calmodulin binding transcription activator 2	231.082	211.278	270.492	250.29	-0.128392	0.631353	0.226756	0.292992	0.115768	0.650363
ENSMUSG00000040713		Creg1	cellular repressor of E1A-stimulated genes 1	1251.67	1182.4	941.117	1817.58	-0.0831	0.834439	-0.411533	0.123516	0.53785	0.0496883
ENSMUSG00000040714		Klc3	kinesin light chain 3	27.7425	47.7447	22.2072	29.3465	0.770172	0.0965027	-0.333268	0.521615	0.0733663	0.905809
ENSMUSG00000040717		Il17rd	interleukin 17 receptor D	20.5609	15.9467	12.1893	16.5791	-0.373041	0.408444	-0.751762	0.0348813	-0.318342	0.464846
ENSMUSG00000040720		1110037F02Rik	RIKEN cDNA 1110037F02 gene	146.383	159.652	194.079	211.307	0.123505	0.628855	0.405584	0.024973	0.528267	0.00488049
ENSMUSG00000040721		Zfhx2	zinc finger homeobox 2	654.515	567.299	511.574	380.378	-0.20584	0.46919	-0.355512	0.127557	-0.78264	0.000400433
ENSMUSG00000040722		Scamp5	secretory carrier membrane protein 5	169.451	210.561	234.551	305.023	0.311309	0.224021	0.468436	0.0304181	0.8481	6.75912e-05
ENSMUSG00000040723		Rcsd1	RCSD domain containing 1	11.6199	14.0199	15.5671	6.10447	0.266604	0.750506	0.408952	0.549136	-0.928717	0.153624
ENSMUSG00000040724		Kcna2	potassium voltage-gated channel, shaker-related subfamily, member 2	52.9112	16.1871	18.6147	10.2786	-1.71561	0.00138945	-1.5051	0.00323202	-2.36923	8.95399e-06
ENSMUSG00000040725		Hnrnpul1	heterogeneous nuclear ribonucleoprotein U-like 1	1035.18	891.014	823.601	1241.94	-0.216723	0.383114	-0.329183	0.118288	0.263451	0.261218
ENSMUSG00000040726		Hesx1	homeobox gene expressed in ES cells	0.825994	2.83364	5.76383	3.1438	1.74787		2.79682		1.92667	0.396792
ENSMUSG00000040728		Esrp1	epithelial splicing regulatory protein 1	559.037	481.099	492.296	903.425	-0.217431	0.378758	-0.183936	0.431577	0.692253	0.000502307
ENSMUSG00000040729		AK129341	cDNA sequence AK129341	90.8552	118.194	104.683	181.737	0.37568	0.12111	0.202094	0.42224	0.998352	8.11455e-07
ENSMUSG00000040731		Eif4h	eukaryotic translation initiation factor 4H	434.866	532.687	502.553	683.725	0.292778	0.151576	0.209194	0.30213	0.654146	0.000224029
ENSMUSG00000040732		Erg	avian erythroblastosis virus E-26 (v-ets) oncogene related	89.0663	94.418	104.466	57.1369	0.0893412	0.874787	0.22942	0.591062	-0.632288	0.0982525
ENSMUSG00000040734		Ppp1r13l	protein phosphatase 1, regulatory (inhibitor) subunit 13 like	132.397	115.919	80.3273	66.4931	-0.187807	0.755695	-0.724402	0.0864036	-0.987006	0.022026
ENSMUSG00000040738		Ints8	integrator complex subunit 8	382.499	372.418	416.985	363.201	-0.0394626	0.893831	0.123697	0.577333	-0.0764447	0.758804
ENSMUSG00000040740		Slc25a34	solute carrier family 25, member 34	4.38496	0.772487	3.54888	3.18416	-2.56602	0.0740488	-0.317591	0.834168	-0.482888	0.742257
ENSMUSG00000040746		Rnf167	ring finger protein 167	564.629	703.452	831.365	887.926	0.315639	0.171271	0.555529	0.00331451	0.650971	0.00112872
ENSMUSG00000040747		Cd53	CD53 antigen	16.0398	28.095	8.33112	14.835	0.800872	0.383994	-0.94681	0.261914	-0.126349	0.910133
ENSMUSG00000040749		Siah1b	seven in absentia 1B	22.2257	26.9705	21.5908	32.7323	0.271432	0.721944	-0.0362941	0.963921	0.55848	0.359585
ENSMUSG00000040751		Lat2	linker for activation of T cells family, member 2	14.0596	18.2082	7.57592	6.47075	0.363522	0.76321	-0.891714	0.348125	-1.10013	0.253629
ENSMUSG00000040752		Myh6	myosin, heavy polypeptide 6, cardiac muscle, alpha	49.6716	20.3782	27.6103	21.8466	-1.30972	0.176025	-0.852311	0.353006	-1.16279	0.205587
ENSMUSG00000040759		Cmtm5	CKLF-like MARVEL transmembrane domain containing 5	14.1109	10.1913	12.6964	2.98866	-0.469638	0.764011	-0.170733	0.910505	-2.18374	0.0739279
ENSMUSG00000040760		Appl1	adaptor protein, phosphotyrosine interaction, PH domain and leucine zipper containing 1	984.07	1315.84	1137.52	1576.58	0.418977	0.0484703	0.21008	0.355104	0.68	0.000555069
ENSMUSG00000040761		Spen	SPEN homolog, transcriptional regulator (Drosophila)	1536.28	1540.39	1556.62	1092.09	0.00418653	0.989612	0.0191902	0.95167	-0.49127	0.023316
ENSMUSG00000040767		Snrnp25	small nuclear ribonucleoprotein 25 (U11/U12)	40.7078	88.7506	53.5655	96.4216	1.12225	0.0670303	0.392267	0.576896	1.23671	0.0342527
ENSMUSG00000040770		Il25	interleukin 25	3.27338	0.377529	1.8058	1.31906	-2.9287		-0.864522		-1.35415
ENSMUSG00000040771		AI314976	expressed sequence AI314976	190.275	379.068	325.001	422.904	0.992493	1.0244e-05	0.773766	0.000498594	1.15204	3.92805e-07
ENSMUSG00000040774		Cept1	choline/ethanolaminephosphotransferase 1	114.248	129.43	141.415	130.453	0.182708	0.657039	0.309289	0.351547	0.189221	0.615137
ENSMUSG00000040775		Gm9772	predicted gene 9772	3.61617	1.7468	2.82777	4.2691	-0.985857		-0.377772		0.223171
ENSMUSG00000040782		Rfwd2	ring finger and WD repeat domain 2	65.7749	85.6036	90.6546	99.4885	0.384403	0.0983755	0.465258	0.0231963	0.597801	0.0046049
ENSMUSG00000040785		Ttc3	tetratricopeptide repeat domain 3	3482.14	4033.08	4211.1	4553.62	0.211765	0.390748	0.274285	0.205876	0.386713	0.0755252
ENSMUSG00000040794		C1qtnf4	C1q and tumor necrosis factor related protein 4	55.2293	102.311	61.3006	85.6247	0.884802	0.0224002	0.14845	0.768638	0.632021	0.11977
ENSMUSG00000040795		Iqcc	IQ motif containing C	287.267	448.223	456.873	413.454	0.633914	0.0450463	0.666653	0.020425	0.519375	0.106493
ENSMUSG00000040797		Iqsec3	IQ motif and Sec7 domain 3	14.9488	6.75867	5.30361	5.24862	-1.14853	0.0200711	-1.49194	0.000638798	-1.51453	0.00139603
ENSMUSG00000040808		S100g	S100 calcium binding protein G	7.80124	9.91704	12.6165	10.7095	0.326362		0.670941		0.448947	0.810486
ENSMUSG00000040809		Chi3l3	chitinase 3-like 3	13.2625	14.9099	11.1972	3.73825	0.178618	0.909763	-0.227672	0.867775	-1.85799	0.100318
ENSMUSG00000040811		Eml2	echinoderm microtubule associated protein like 2	77.3365	76.4404	60.5399	62.8227	-0.0165372	0.976143	-0.351067	0.357461	-0.291121	0.47667
ENSMUSG00000040812		Agbl2	ATP/GTP binding protein-like 2	16.0841	8.10903	12.5804	8.72411	-0.969819	0.118822	-0.357299	0.589885	-0.877766	0.145633
ENSMUSG00000040813		Tex264	testis expressed gene 264	136.631	142.308	125.38	205.5	0.0619261	0.885157	-0.12186	0.721356	0.590563	0.029182
ENSMUSG00000040818		Fam116a	family with sequence similarity 116, member A	178.569	211.099	215.026	225.321	0.239448	0.330859	0.267135	0.231072	0.335051	0.140624
ENSMUSG00000040820		Hlcs	holocarboxylase synthetase (biotin-	109.804	96.2096	133.071	121.728	-0.193531	0.608508	0.276182	0.380505	0.149224	0.684612
ENSMUSG00000040822		1700123O20Rik	RIKEN cDNA 1700123O20 gene	92.3106	117.029	115.12	103.072	0.337576	0.458218	0.318241	0.444029	0.155076	0.750365
ENSMUSG00000040824		Snrpd2	small nuclear ribonucleoprotein D2	142.478	245.71	145.152	296.918	0.787756	0.0581916	0.0317503	0.958142	1.06077	0.00620045
ENSMUSG00000040828		Tmem146	transmembrane protein 146	16.2766	13.174	20.9352	20.7894	-0.287579	0.68979	0.369755	0.528458	0.36495	0.548119
ENSMUSG00000040829		Zmynd15	zinc finger, MYND-type containing 15	18.4412	8.33171	10.1851	9.78107	-1.12386	0.115539	-0.861966	0.202376	-0.91375	0.194797
ENSMUSG00000040836		Gpr161	G protein-coupled receptor 161	25.7774	14.1256	17.3814	8.22452	-0.865267	0.0928848	-0.564863	0.261519	-1.62905	0.000464835
ENSMUSG00000040838		Gm11639	predicted gene 11639	11.4235	5.11176	5.13454	10.2862	-1.1874	0.1862	-1.16704	0.14447	-0.160028	0.879586
ENSMUSG00000040840		4930579G18Rik	RIKEN cDNA 4930579G18 gene	52.5781	60.3647	71.8989	45.4406	0.191076	0.805187	0.443503	0.444749	-0.205592	0.765648
ENSMUSG00000040841		Six5	sine oculis-related homeobox 5 homolog (Drosophila)	164.31	167.504	154.369	85.674	0.030286	0.946916	-0.090883	0.807572	-0.938709	0.000511533
ENSMUSG00000040842		D4Ertd22e	DNA segment, Chr 4, ERATO Doi 22, expressed	123.129	161.829	78.6338	158.367	0.394457	0.191582	-0.644088	0.012129	0.36308	0.227839
ENSMUSG00000040843		Tiprl	TIP41, TOR signalling pathway regulator-like (S. cerevisiae)	619.937	1045.84	1051.28	1231.46	0.754793	0.000493653	0.762921	0.000190305	0.989886	4.02405e-06
ENSMUSG00000040848		Sft2d2	SFT2 domain containing 2	117.085	115.107	140.434	198.238	-0.0241402	0.951847	0.263844	0.320116	0.76161	0.00115288
ENSMUSG00000040850		Psme4	proteasome (prosome, macropain) activator subunit 4	3756.97	2948.08	3616.64	4973.93	-0.349556	0.0701248	-0.0543909	0.826821	0.405728	0.0312649
ENSMUSG00000040852		Plekhh2	pleckstrin homology domain containing, family H (with MyTH4 domain) member 2	97.7725	94.0413	119.686	59.3651	-0.0551255	0.880886	0.290807	0.238235	-0.720534	0.00151035
ENSMUSG00000040855		Reps2	RALBP1 associated Eps domain containing protein 2	141.381	110.521	142.547	105.754	-0.353807	0.0777254	0.0122246	0.964988	-0.417437	0.0314352
ENSMUSG00000040856		Dlk1	delta-like 1 homolog (Drosophila)	62.9206	48.8007	38.8705	54.4193	-0.375095	0.466417	-0.70011	0.0877158	-0.210471	0.684953
ENSMUSG00000040857		Erf	Ets2 repressor factor	91.9158	115.282	65.84	78.6324	0.333416	0.360062	-0.474774	0.133607	-0.221171	0.559416
ENSMUSG00000040859		Bsdc1	BSD domain containing 1	1713.87	1883.75	1886.99	2715.93	0.134495	0.635577	0.139472	0.581116	0.664498	0.00111127
ENSMUSG00000040860		Crocc	ciliary rootlet coiled-coil, rootletin	169.918	104.384	104.108	118.755	-0.699983	0.0260467	-0.70439	0.015272	-0.51449	0.119263
ENSMUSG00000040865		Ino80d	INO80 complex subunit D	563.688	588.011	599.706	572.891	0.061179	0.820853	0.089215	0.690435	0.023874	0.92911
ENSMUSG00000040866		Rsph6a	radial spoke head 6 homolog A (Chlamydomonas)	8.26125	0.696253	5.98961	5.44042	-3.47813	0.0282213	-0.441811	0.764525	-0.591809	0.687264
ENSMUSG00000040867		Begain	brain-enriched guanylate kinase-associated	11.1796	9.58303	2.16033	3.35972	-0.231316	0.877063	-2.35235	0.0124876	-1.75263	0.0886903
ENSMUSG00000040875		Osbpl10	oxysterol binding protein-like 10	27.4815	11.6508	18.1995	13.7351	-1.20878	0.0983871	-0.594291	0.424801	-0.986252	0.174127
ENSMUSG00000040877		Wdr25	WD repeat domain 25	56.7185	53.1052	43.4889	71.8798	-0.10281	0.878827	-0.381749	0.428061	0.342436	0.502476
ENSMUSG00000040883		Tmem205	transmembrane protein 205	157.972	269.326	165.605	241.168	0.772496	0.0210859	0.0762273	0.869941	0.613097	0.0769531
ENSMUSG00000040888		Gfer	growth factor, erv1 (S. cerevisiae)-like (augmenter of liver regeneration)	65.126	76.0417	51.6716	86.0447	0.225481	0.584578	-0.332025	0.336977	0.408237	0.225791
ENSMUSG00000040891		Foxa3	forkhead box A3	89.1143	149.901	84.778	94.6406	0.758425	0.0130302	-0.0634853	0.884254	0.0902795	0.832991
ENSMUSG00000040896		Kcnd3	potassium voltage-gated channel, Shal-related family, member 3	43.9507	35.0755	17.973	9.98664	-0.331591	0.647925	-1.29658	0.0108578	-2.13621	4.97926e-05
ENSMUSG00000040899		Ccr6	chemokine (C-C motif) receptor 6	16.797	7.64712	4.3984	3.0994	-1.12784	0.31511	-1.93958	0.0400197	-2.45261	0.0152667
ENSMUSG00000040901		Kcnk18	potassium channel, subfamily K, member 18	0.621675	1.13338	2.17147	2.45623	0.810837		1.77815		1.95541	0.304751
ENSMUSG00000040904		Rnasek	ribonuclease, RNase K	3942.76	4007.15	4391.18	7389.92	0.0230363	0.952949	0.155759	0.585887	0.906799	6.10429e-05
ENSMUSG00000040907		Atp1a3	ATPase, Na+/K+ transporting, alpha 3 polypeptide	34.3401	35.9569	25.9399	22.6102	0.0608567	0.918961	-0.408162	0.317685	-0.602891	0.133546
ENSMUSG00000040913		Fbxw4	F-box and WD-40 domain protein 4	80.1752	105.071	91.695	135.402	0.386816	0.505911	0.185037	0.752117	0.755414	0.10858
ENSMUSG00000040918		Slc19a2	solute carrier family 19 (thiamine transporter), member 2	102.945	61.4179	57.769	107.66	-0.745664	0.034462	-0.830782	0.00897472	0.0690085	0.885409
ENSMUSG00000040919		4930505A04Rik	RIKEN cDNA 4930505A04 gene	22.9564	34.3142	29.1478	21.902	0.545163	0.550582	0.312116	0.725304	-0.0987634	0.923511
ENSMUSG00000040928		S100pbp	S100P binding protein	401.909	533.712	641.813	522.138	0.408904	0.064867	0.675371	0.000278459	0.377075	0.0909319
ENSMUSG00000040929		Rfx3	regulatory factor X, 3 (influences HLA class II expression)	590.453	645.474	641.295	502.402	0.127849	0.619892	0.11948	0.608302	-0.232888	0.289623
ENSMUSG00000040935		Padi6	peptidyl arginine deiminase, type VI	6.72279	2.26802	4.51841	3.96037	-1.51861		-0.58014		-0.753484	0.759858
ENSMUSG00000040936		Ulk4	unc-51-like kinase 4 (C. elegans)	53.7723	36.8194	46.2756	32.0215	-0.540232	0.100847	-0.216411	0.541805	-0.746229	0.0145903
ENSMUSG00000040938		Slc16a11	solute carrier family 16 (monocarboxylic acid transporters), member 11	134.622	193.628	176.208	225.225	0.52891	0.110572	0.39045	0.231346	0.747551	0.0140015
ENSMUSG00000040940		Arhgef1	Rho guanine nucleotide exchange factor (GEF) 1	524.692	492.075	463.784	578.386	-0.0924011	0.802891	-0.178832	0.542356	0.141186	0.660756
ENSMUSG00000040943		Tet2	tet methylcytosine dioxygenase 2	257.38	301.519	435.457	282.167	0.228681	0.213356	0.758283	2.98925e-08	0.132419	0.508457
ENSMUSG00000040945		Rcc2	regulator of chromosome condensation 2	1066.24	1228.15	979.743	2314.43	0.203633	0.493819	-0.121757	0.677385	1.11848	2.12923e-07
ENSMUSG00000040950		Mgl2	macrophage galactose N-acetyl-galactosamine specific lectin 2	11.4076	5.69957	5.30644	3.72525	-0.968542	0.567551	-1.1207		-1.62297	0.266051
ENSMUSG00000040952		Rps19	ribosomal protein S19	446.782	555.483	294.324	559.462	0.313366	0.377563	-0.598875	0.0385467	0.325161	0.338009
ENSMUSG00000040957		Cables1	CDK5 and Abl enzyme substrate 1	27.6823	17.47	15.756	10.5438	-0.65693	0.348963	-0.799732	0.19732	-1.39729	0.0213988
ENSMUSG00000040963		Asgr2	asialoglycoprotein receptor 2	34.7829	15.6651	25.2796	15.151	-1.11028	0.202551	-0.456877	0.610339	-1.18688	0.14672
ENSMUSG00000040964		Arhgef10l	Rho guanine nucleotide exchange factor (GEF) 10-like	44.3097	21.2079	17.8659	11.5937	-1.05317	0.00348248	-1.30642	5.29178e-05	-1.92144	2.53014e-08
ENSMUSG00000040966		Slc22a2	solute carrier family 22 (organic cation transporter), member 2	10.5853	3.88851	6.0302	4.2639	-1.41855	0.18965	-0.822309	0.427747	-1.29308	0.206681
ENSMUSG00000040969		D630013G24Rik	RIKEN cDNA D630013G24 gene	44.3875	20.9716	27.5291	16.0342	-1.07508	0.040172	-0.688178	0.181897	-1.48538	0.00262575
ENSMUSG00000040972		Igsf21	immunoglobin superfamily, member 21	34.4814	77.9581	42.065	36.8652	1.16701	0.00306586	0.275603	0.57926	0.0975213	0.86762
ENSMUSG00000040978		Gm11992	predicted gene 11992	20.3025	18.1908	18.5881	14.0009	-0.147855	0.872707	-0.124869	0.876838	-0.539562	0.432653
ENSMUSG00000040985		Sun3	Sad1 and UNC84 domain containing 3	7.18611	3.71218	10.2914	7.88471	-0.972286	0.499693	0.515883	0.684545	0.120831	0.936177
ENSMUSG00000040987		Mill2	MHC I like leukocyte 2	24.3338	32.3278	26.4716	16.3004	0.406589	0.631433	0.129056	0.883484	-0.570206	0.45364
ENSMUSG00000040990		Sh3kbp1	SH3-domain kinase binding protein 1	281.619	289.107	319.201	223.013	0.0353464	0.926908	0.179424	0.51956	-0.33696	0.202738
ENSMUSG00000040997		Abhd4	abhydrolase domain containing 4	85.5542	112.385	123.035	132.278	0.388299	0.180809	0.523753	0.0351634	0.626711	0.0151867
ENSMUSG00000040998		Npnt	nephronectin	128.128	82.6877	102.97	62.4983	-0.636898	0.0204061	-0.319476	0.272466	-1.03933	5.69627e-05
ENSMUSG00000041000		Trim62	tripartite motif-containing 62	55.8904	88.9841	77.4609	106.095	0.665429	0.0133752	0.468198	0.0811201	0.92503	0.000266233
ENSMUSG00000041009		Iqcf4	IQ motif containing F4	2.70605	0.504225	3.55187	1.97874	-2.20842		0.404105		-0.433672
ENSMUSG00000041012		Cmtm8	CKLF-like MARVEL transmembrane domain containing 8	90.6952	83.1234	52.2864	22.0156	-0.124998	0.886601	-0.796032	0.16675	-2.05877	0.000167254
ENSMUSG00000041014		Nrg3	neuregulin 3	10.1714	3.82372	6.58832	2.94398	-1.41152	0.144717	-0.628031	0.524289	-1.75432	0.0530355
ENSMUSG00000041020		Mtap7d2	MAP7 domain containing 2	122.81	145.369	137.561	207.066	0.239708	0.542153	0.160341	0.666304	0.751996	0.0116294
ENSMUSG00000041025		Iffo2	intermediate filament family orphan 2	56.6196	34.7691	25.8853	17.1858	-0.70738	0.0282339	-1.12666	4.68326e-05	-1.71241	4.65854e-09
ENSMUSG00000041028		Ghitm	growth hormone inducible transmembrane protein	795.251	985.874	1003.15	2743.61	0.309406	0.251774	0.335204	0.17447	1.78638	1.04854e-17
ENSMUSG00000041035		Dpcd	deleted in primary ciliary dyskinesia	106.012	171.122	132.542	154.896	0.686222	0.0223829	0.322845	0.323619	0.543165	0.0795651
ENSMUSG00000041037		Irgq	immunity-related GTPase family, Q	145.5	163.265	153.47	136.531	0.164707	0.616048	0.0771644	0.815869	-0.0908986	0.786682
ENSMUSG00000041040		Fam117b	family with sequence similarity 117, member B	236.851	242.84	274.245	266.302	0.034399	0.929708	0.210614	0.440042	0.170197	0.568875
ENSMUSG00000041044		Lrit1	leucine-rich repeat, immunoglobulin-like and transmembrane domains 1	2.7517	1.6804	2.84465	2.34695	-0.734874	0.657992	0.0506165	0.976109	-0.237713	0.887388
ENSMUSG00000041046		Ramp3	receptor (calcitonin) activity modifying protein 3	28.1697	20.196	32.5875	16.6211	-0.480394	0.571676	0.209223	0.803151	-0.760349	0.293511
ENSMUSG00000041052		Slc7a13	solute carrier family 7, (cationic amino acid transporter, y+ system) member 13	1.8466	1.5342	1.0766	0.356189	-0.226556		-0.765798		-2.27395	0.330124
ENSMUSG00000041057		Wdr43	WD repeat domain 43	163.549	180.162	162.263	263.934	0.138573	0.668886	-0.0113448	0.973652	0.688023	0.00305659
ENSMUSG00000041058		Wwp1	WW domain containing E3 ubiquitin protein ligase 1	130.325	89.6549	106.925	82.6792	-0.539	0.0209107	-0.283912	0.249265	-0.65766	0.00386123
ENSMUSG00000041062		Mslnl	mesothelin-like	6.12753	2.88964	1.74663	7.03616	-1.0583	0.386374	-1.83092	0.0732703	0.20219	0.880484
ENSMUSG00000041064		Pif1	PIF1 5'-to-3' DNA helicase homolog (S. cerevisiae)	3.0815	0.756566	2.95279	3.7862	-2.08761	0.162327	-0.0839681	0.961588	0.292048	0.856078
ENSMUSG00000041068		4930596D02Rik	RIKEN cDNA 4930596D02 gene	5.13072	0.920002	2.68668	0	-2.40621		-0.928024		-5.76058	0.0317763
ENSMUSG00000041073		Nacad	NAC alpha domain containing	46.3047	20.1716	20.0293	11.054	-1.17973	0.0894424	-1.21294	0.0520356	-2.04064	0.00143486
ENSMUSG00000041075		Fzd7	frizzled homolog 7 (Drosophila)	35.1523	20.6128	17.6142	23.5854	-0.763953	0.0442705	-0.988113	0.00290721	-0.572326	0.140098
ENSMUSG00000041078		Grid1	glutamate receptor, ionotropic, delta 1	10.8936	5.2172	6.91698	2.55642	-1.04617	0.143525	-0.651088	0.347099	-2.06247	0.00152257
ENSMUSG00000041079		Rwdd2b	RWD domain containing 2B	36.1304	36.8779	40.5719	58.5576	0.0380167	0.961976	0.178113	0.786349	0.694877	0.193289
ENSMUSG00000041084		Ostc	oligosaccharyltransferase complex subunit	1517.67	1756.31	1125.8	1163.56	0.210221	0.494459	-0.430564	0.0762219	-0.383985	0.150618
ENSMUSG00000041096		Tspyl2	TSPY-like 2	492.409	380.927	394.828	643.153	-0.371041	0.153158	-0.318591	0.201281	0.385136	0.132159
ENSMUSG00000041112		Elmo1	engulfment and cell motility 1, ced-12 homolog (C. elegans)	163.802	156.155	158.119	247.317	-0.070039	0.848167	-0.050306	0.878051	0.59579	0.0103222
ENSMUSG00000041115		Iqsec2	IQ motif and Sec7 domain 2	47.2024	39.4925	27.0421	23.7509	-0.250326	0.501515	-0.801359	0.00286891	-0.982987	0.000542722
ENSMUSG00000041117		Ccdc8	coiled-coil domain containing 8	9.15018	13.9622	8.32682	8.3458	0.621879	0.27244	-0.124781	0.854872	-0.12656	0.854448
ENSMUSG00000041119		Pde9a	phosphodiesterase 9A	13.6707	6.84857	3.26035	3.53345	-0.968573	0.359245	-2.05694	0.0181532	-1.92012	0.0395326
ENSMUSG00000041120		Nbl1	neuroblastoma, suppression of tumorigenicity 1	139.119	193.29	256.252	145.961	0.47334	0.285242	0.886351	0.0117853	0.0710201	0.896029
ENSMUSG00000041124		8430410K20Rik	RIKEN cDNA 8430410K20 gene	199.864	260.078	310.294	201.676	0.379576	0.301853	0.635234	0.0371499	0.0114791	0.981323
ENSMUSG00000041126		H2afv	H2A histone family, member V	140.431	240.044	268.163	168.945	0.770404	0.000210424	0.931632	8.18693e-07	0.26395	0.297068
ENSMUSG00000041130		Zfp598	zinc finger protein 598	186.931	209.476	228.6	308.078	0.166243	0.625416	0.291364	0.289489	0.722458	0.0037469
ENSMUSG00000041132		N4bp2l1	NEDD4 binding protein 2-like 1	73.3722	81.975	104.777	130.17	0.157148	0.691396	0.514055	0.0622297	0.828526	0.00204623
ENSMUSG00000041133		Smc1a	structural maintenance of chromosomes 1A	2374.11	3019.61	2915.2	2637.32	0.347362	0.0829997	0.296267	0.123344	0.151282	0.514052
ENSMUSG00000041134		Cyyr1	cysteine and tyrosine-rich protein 1	117.721	135.504	132.721	16.5498	0.201723	0.589585	0.173693	0.609968	-2.82774	9.44887e-25
ENSMUSG00000041135		Ripk2	receptor (TNFRSF)-interacting serine-threonine kinase 2	61.4097	101.844	99.7744	135.468	0.720209	0.0139764	0.696832	0.0109667	1.13696	2.95496e-05
ENSMUSG00000041138		Txndc3	thioredoxin domain containing 3 (spermatozoa)	9.96049	6.38215	7.98217	2.06643	-0.63235	0.60785	-0.325732	0.781483	-2.26482	0.024574
ENSMUSG00000041141		Pnmal1	PNMA-like 1	103.369	118.198	77.404	57.8133	0.187931	0.652772	-0.419004	0.199359	-0.841484	0.00661437
ENSMUSG00000041143		Tmco4	transmembrane and coiled-coil domains 4	36.8409	35.1996	33.0342	46.8101	-0.0630955	0.921959	-0.146904	0.775688	0.352572	0.441071
ENSMUSG00000041144		Dnahc7b	dynein, axonemal, heavy chain 7B	7.48412	6.84566	8.36628	5.54224	-0.129767	0.831715	0.158553	0.754347	-0.433449	0.340513
ENSMUSG00000041147		Brca2	breast cancer 2	13.1614	12.8137	19.8522	22.0844	-0.0357914	0.946003	0.588946	0.0572095	0.746118	0.0186471
ENSMUSG00000041153		Osgin2	oxidative stress induced growth inhibitor family member 2	122.441	138.505	213.627	169.268	0.175421	0.604295	0.801283	0.000297241	0.46319	0.0780321
ENSMUSG00000041161		Otud3	OTU domain containing 3	90.7956	64.6148	52.4402	96.0484	-0.48659	0.218628	-0.789731	0.0162809	0.0842198	0.861138
ENSMUSG00000041164		Zmiz2	zinc finger, MIZ-type containing 2	268.159	251.095	256.908	303.358	-0.093221	0.74305	-0.060771	0.822213	0.180187	0.450621
ENSMUSG00000041165		Spem1	sperm maturation 1	2.36036	3.8006	2.30978	0.578827	0.602855		-0.0724168		-2.10055
ENSMUSG00000041168		Lonp1	lon peptidase 1, mitochondrial	143.523	181.899	212.828	682.754	0.341557	0.229349	0.567049	0.0159552	2.24965	9.83216e-26
ENSMUSG00000041180		Hectd2	HECT domain containing 2	86.6947	95.9138	87.8771	88.8938	0.144343	0.737893	0.0182592	0.9667	0.0342054	0.939316
ENSMUSG00000041187		Prkd2	protein kinase D2	85.9158	127.749	109.665	131.75	0.57304	0.0198647	0.355405	0.158809	0.620835	0.00993986
ENSMUSG00000041189		Chrnb1	cholinergic receptor, nicotinic, beta polypeptide 1 (muscle)	128.037	81.1498	74.5593	85.5643	-0.639201	0.29031	-0.767221	0.147511	-0.580475	0.321085
ENSMUSG00000041193		Pla2g5	phospholipase A2, group V	14.9032	2.34954	8.77912	2.08993	-2.57625		-0.751712		-2.8805	0.136235
ENSMUSG00000041199		Rpusd1	RNA pseudouridylate synthase domain containing 1	51.4022	67.3761	75.8403	138.775	0.390839	0.341357	0.564532	0.101005	1.43449	3.59241e-06
ENSMUSG00000041202		Pla2g2d	phospholipase A2, group IID	34.8069	25.3864	33.1601	58.3154	-0.447312	0.420712	-0.0753503	0.9049	0.738609	0.102413
ENSMUSG00000041203		2310036O22Rik	RIKEN cDNA 2310036O22 gene	478.139	658.986	603.477	831.486	0.461803	0.0580777	0.335738	0.163214	0.798152	0.00030435
ENSMUSG00000041205		Map6d1	MAP6 domain containing 1	3.18587	2.66775	4.99312	2.58025	-0.234052	0.906968	0.653451	0.665751	-0.294446	0.86762
ENSMUSG00000041215		Yeats2	YEATS domain containing 2	59.509	71.7593	69.0162	65.7366	0.270941	0.421624	0.213184	0.506386	0.145169	0.684953
ENSMUSG00000041216		Clvs1	clavesin 1	21.1269	15.2649	16.5241	11.0184	-0.475283	0.6266	-0.364634	0.67959	-0.94727	0.238631
ENSMUSG00000041219		Arhgap11a	Rho GTPase activating protein 11A	33.5998	22.5311	18.7421	17.4112	-0.575301	0.142206	-0.841576	0.0118194	-0.93987	0.00815709
ENSMUSG00000041220		Elovl6	ELOVL family member 6, elongation of long chain fatty acids (yeast)	74.8322	77.0663	94.78	108.346	0.0405933	0.906658	0.340618	0.121182	0.532347	0.0139369
ENSMUSG00000041225		Arhgap12	Rho GTPase activating protein 12	254.604	250.381	249.105	309.572	-0.0253747	0.937131	-0.032775	0.907911	0.281191	0.191726
ENSMUSG00000041229		Phf8	PHD finger protein 8	284.526	381.505	430.925	450.078	0.423719	0.0511361	0.599308	0.00143229	0.663004	0.00103611
ENSMUSG00000041231		Ublcp1	ubiquitin-like domain containing CTD phosphatase 1	285.286	403.984	517.908	403.022	0.495743	0.104944	0.858655	0.000629387	0.495683	0.0970304
ENSMUSG00000041235		Chd7	chromodomain helicase DNA binding protein 7	421.957	360.077	494.627	410.358	-0.227772	0.260019	0.229037	0.217801	-0.0396734	0.874043
ENSMUSG00000041236		Vps41	vacuolar protein sorting 41 (yeast)	268.875	342.796	329.966	326.024	0.350185	0.101407	0.295176	0.150176	0.276519	0.210358
ENSMUSG00000041237		Pklr	pyruvate kinase liver and red blood cell	246.361	395.777	260.236	292.296	0.685381	0.0993719	0.0834717	0.878121	0.245526	0.613967
ENSMUSG00000041238		Rbbp8	retinoblastoma binding protein 8	61.119	55.8482	49.5806	67.5704	-0.125857	0.77569	-0.30144	0.365658	0.143007	0.712369
ENSMUSG00000041241		Mul1	mitochondrial ubiquitin ligase activator of NFKB 1	59.0468	61.9332	71.863	91.3324	0.0627861	0.901606	0.281554	0.428237	0.632336	0.04973
ENSMUSG00000041245		Wnk3-ps	WNK lysine deficient protein kinase 3, pseudogene	351.061	836.707	424.608	404.52	1.25362	4.46931e-07	0.275141	0.385581	0.20469	0.563605
ENSMUSG00000041247		Lamp3	lysosomal-associated membrane protein 3	4.01689	3.21651	2.83245	2.82564	-0.297191	0.848686	-0.488631	0.695947	-0.520408	0.685323
ENSMUSG00000041248		Kcnj1	potassium inwardly-rectifying channel, subfamily J, member 1	1.95953	0.469504	0.838493	0.81603	-2.00974		-1.23319		-1.29218	0.550423
ENSMUSG00000041255		Tmco5b	transmembrane and coiled-coil domains 5B	3.85821	0.683377	2.64487	0.692611	-2.5526		-0.579186		-2.46542
ENSMUSG00000041258		Zfp236	zinc finger protein 236	112.587	115.097	119.027	119.629	0.0332207	0.924935	0.0815932	0.772918	0.0897312	0.756891
ENSMUSG00000041261		Car8	carbonic anhydrase 8	171.148	226.385	152.647	164.067	0.403674	0.196492	-0.16297	0.635652	-0.0601406	0.88099
ENSMUSG00000041263		Rusc1	RUN and SH3 domain containing 1	92.4452	93.3937	83.1219	165.849	0.0145769	0.973087	-0.152922	0.648834	0.846137	0.00122516
ENSMUSG00000041264		Uspl1	ubiquitin specific peptidase like 1	150.29	153.407	159.279	236.881	0.0273849	0.941162	0.0827415	0.778087	0.654669	0.00270567
ENSMUSG00000041268		Dmxl2	Dmx-like 2	664.665	703.9	908.68	955.437	0.0829152	0.731914	0.450953	0.00423069	0.523652	0.00185338
ENSMUSG00000041272		Tox	thymocyte selection-associated high mobility group box	277.061	407.54	367.413	471.028	0.553977	0.00811582	0.406548	0.0503695	0.765139	0.000154298
ENSMUSG00000041278		Ttc1	tetratricopeptide repeat domain 1	286.262	460.86	408.486	524.535	0.685998	0.00208125	0.514027	0.0201093	0.87428	6.87601e-05
ENSMUSG00000041287		Sox15	SRY-box containing gene 15	3.25452	2.5914	1.24841	3.35698	-0.313788		-1.41285		0.0545365
ENSMUSG00000041293		Gpr110	G protein-coupled receptor 110	8.46505	5.40369	4.75532	4.51812	-0.61929	0.490914	-0.832857	0.272291	-0.911982	0.244409
ENSMUSG00000041297		Cdk13	cyclin-dependent kinase 13	210.918	241.545	234.446	264.988	0.195947	0.28864	0.153066	0.389176	0.329723	0.0456682
ENSMUSG00000041298		Katnal1	katanin p60 subunit A-like 1	313.735	409.011	406.997	508.111	0.383564	0.0713943	0.373761	0.0574418	0.695323	0.000264393
ENSMUSG00000041301		Cftr	cystic fibrosis transmembrane conductance regulator homolog	11.9622	4.87244	4.80507	1.61578	-1.28834	0.0517688	-1.31555	0.026512	-2.86488	6.48868e-06
ENSMUSG00000041303		Gtf3c3	general transcription factor IIIC, polypeptide 3	89.7366	121.765	146.464	145.239	0.440355	0.153807	0.709227	0.00594435	0.694307	0.0132688
ENSMUSG00000041308		Sntb2	syntrophin, basic 2	73.655	54.0462	49.5989	71.6437	-0.444696	0.198567	-0.572622	0.057489	-0.0385507	0.932295
ENSMUSG00000041309		Nkx6-2	NK6 homeobox 2	5.30443	0.843619	1.70906	1.38626	-2.58076		-1.66205		-1.93871	0.300839
ENSMUSG00000041313		Slc7a1	solute carrier family 7 (cationic amino acid transporter, y+ system), member 1	606.814	465.763	447.788	856.65	-0.379655	0.14061	-0.436205	0.0602043	0.499744	0.0405524
ENSMUSG00000041319		Thoc6	THO complex 6 homolog (Drosophila)	50.658	73.8932	54.5203	80.6413	0.553367	0.325116	0.105603	0.874606	0.669542	0.19609
ENSMUSG00000041323		Ak7	adenylate kinase 7	10.3143	9.46017	10.3343	6.2888	-0.129618	0.896615	0.00201116	0.998021	-0.715007	0.317872
ENSMUSG00000041324		Inhba	inhibin beta-A	39.4751	10.9281	24.163	18.4301	-1.83373	0.00422014	-0.709088	0.296393	-1.08674	0.104637
ENSMUSG00000041328		Pcf11	cleavage and polyadenylation factor subunit homolog (S. cerevisiae)	319.181	305.034	312.869	409.693	-0.0668632	0.833018	-0.0293234	0.922917	0.359436	0.106514
ENSMUSG00000041329		Atp1b2	ATPase, Na+/K+ transporting, beta 2 polypeptide	531.943	607.032	758.286	239.85	0.18991	0.514203	0.513071	0.0166775	-1.15186	6.49469e-08
ENSMUSG00000041333		Mup4	major urinary protein 4	5.79545	5.10318	4.78506	1.78702	-0.175944		-0.294782		-1.75538	0.317018
ENSMUSG00000041341		Atg2b	ATG2 autophagy related 2 homolog B (S. cerevisiae)	170.511	184.78	230.746	250.047	0.115833	0.727247	0.435562	0.0603284	0.552571	0.0218133
ENSMUSG00000041343		Ankrd42	ankyrin repeat domain 42	27.9483	44.0959	43.677	49.9217	0.664529	0.125925	0.642559	0.109623	0.833674	0.0396781
ENSMUSG00000041346		Wrap53	WD repeat containing, antisense to TP53	75.6836	61.2314	82.0338	81.9533	-0.298055	0.60269	0.120591	0.833349	0.117762	0.839046
ENSMUSG00000041347		Bdkrb1	bradykinin receptor, beta 1	0.777753	1.94549	1.26395	3.32125	1.39192		0.720262		2.14872
ENSMUSG00000041351		Rap1gap	Rap1 GTPase-activating protein	977.552	592.32	322.06	369.993	-0.721396	0.0394537	-1.60136	2.63331e-08	-1.39907	1.47244e-05
ENSMUSG00000041353		Tmem29	transmembrane protein 29	41.043	58.6801	59.975	48.9503	0.514374	0.305953	0.546495	0.226262	0.251789	0.640386
ENSMUSG00000041354		Rgl2	ral guanine nucleotide dissociation stimulator-like 2	308.38	457.89	639.648	426.865	0.572741	0.0682976	1.05131	4.51669e-05	0.468491	0.144968
ENSMUSG00000041355		Ssr2	signal sequence receptor, beta	1285.12	1900.13	1176.77	1395.8	0.56459	0.0424729	-0.126595	0.71255	0.118837	0.743125
ENSMUSG00000041358		BC125332	cDNA sequence BC125332	2.27229	0.668569	1.05526	0.885715	-1.70951		-1.08718		-1.31909	0.537992
ENSMUSG00000041359		Tcl1	T cell lymphoma breakpoint 1	1.07698	0.622579	0.706693	0	-0.985895		-0.665614		-2.94982
ENSMUSG00000041360		D19Bwg1357e	DNA segment, Chr 19, Brigham & Women's Genetics 1357 expressed	88.8515	77.6923	105.048	152.513	-0.188847	0.583929	0.24445	0.396369	0.781387	0.00163538
ENSMUSG00000041361		Myzap	myocardial zonula adherens protein	29.7952	7.80597	11.7652	13.1863	-1.922	0.0175942	-1.3279	0.0804394	-1.17357	0.153641
ENSMUSG00000041362		4930506M07Rik	RIKEN cDNA 4930506M07 gene	116.935	157.776	131.525	131.434	0.437048	0.0915485	0.171797	0.54945	0.172789	0.565348
ENSMUSG00000041372		B4galnt3	beta-1,4-N-acetyl-galactosaminyl transferase 3	9.4762	5.19373	5.76836	10.5442	-0.843436	0.313023	-0.718943	0.351925	0.145984	0.880014
ENSMUSG00000041375		Ccdc9	coiled-coil domain containing 9	392.324	395.341	518.631	626.129	0.0177134	0.974039	0.402539	0.271506	0.674835	0.0557018
ENSMUSG00000041377		Ninj2	ninjurin 2	12.403	0.443754	5.51744	6.69612	-4.61902		-1.19763		-0.914344	0.616528
ENSMUSG00000041378		Cldn5	claudin 5	7.06393	2.51061	3.26697	0.898869	-1.48419		-1.0901		-2.89118	0.118802
ENSMUSG00000041380		Htr2c	5-hydroxytryptamine (serotonin) receptor 2C	5.17025	7.92278	11.6225	4.47691	0.625753	0.485874	1.16969	0.0917164	-0.199858	0.840166
ENSMUSG00000041390		Mdfic	MyoD family inhibitor domain containing	31.8973	15.2735	15.3053	12.269	-1.05602	0.0114964	-1.06182	0.00517814	-1.37547	0.00056866
ENSMUSG00000041396		2810422O20Rik	RIKEN cDNA 2810422O20 gene	37.8677	49.3699	54.8815	35.6947	0.38123	0.44025	0.53588	0.193483	-0.0900268	0.872278
ENSMUSG00000041399		1700013G24Rik	RIKEN cDNA 1700013G24 gene	2.30711	4.09512	1.24976	0.485115	0.851577		-0.888623		-2.16063
ENSMUSG00000041406		BC055324	cDNA sequence BC055324	38.4157	65.3003	74.297	117.641	0.796989	0.209537	0.977741	0.0764029	1.6346	0.00192365
ENSMUSG00000041408		Wapal	wings apart-like homolog (Drosophila)	784.788	822.209	911.571	960.113	0.0673308	0.791802	0.216457	0.240526	0.291089	0.116848
ENSMUSG00000041415		Dicer1	Dicer1, Dcr-1 homolog (Drosophila)	227.253	205.946	248.168	260.168	-0.142468	0.557999	0.126454	0.570144	0.194913	0.372063
ENSMUSG00000041417		Pik3r1	phosphatidylinositol 3-kinase, regulatory subunit, polypeptide 1 (p85 alpha)	301.004	231.772	290.76	211.11	-0.37734	0.0670303	-0.0498513	0.852543	-0.510454	0.00942966
ENSMUSG00000041420		Meis3	Meis homeobox 3	437.187	467.572	494.507	386.376	0.0962968	0.765936	0.175056	0.499083	-0.179822	0.510201
ENSMUSG00000041423		Paqr6	progestin and adipoQ receptor family member VI	18.8722	5.22017	7.01743	4.17314	-1.8152	0.245012	-1.4241	0.324819	-2.14748	0.14228
ENSMUSG00000041426		Hibch	3-hydroxyisobutyryl-Coenzyme A hydrolase	689.915	613.39	527.481	626.953	-0.165291	0.60066	-0.381994	0.111477	-0.134762	0.657065
ENSMUSG00000041429		Nthl1	nth (endonuclease III)-like 1 (E.coli)	24.9406	14.3948	17.0255	11.9518	-0.805202	0.345755	-0.545301	0.500027	-1.06191	0.166699
ENSMUSG00000041431		Ccnb1	cyclin B1	18.7826	19.8072	8.15267	5.34467	0.084444	0.944078	-1.19859	0.125242	-1.76653	0.0281763
ENSMUSG00000041438		Cirh1a	cirrhosis, autosomal recessive 1A (human)	136.763	135.359	170.986	257.497	-0.0185588	0.968237	0.322031	0.30714	0.911705	0.00105331
ENSMUSG00000041439		Mfsd6	major facilitator superfamily domain containing 6	324.45	309.86	330.784	459.77	-0.0652384	0.836858	0.029341	0.922712	0.504278	0.0163794
ENSMUSG00000041440		Gk5	glycerol kinase 5 (putative)	76.3081	47.7915	43.9734	68.9452	-0.67904	0.0661483	-0.791531	0.0156934	-0.142147	0.757046
ENSMUSG00000041444		Arhgap32	Rho GTPase activating protein 32	149.32	160.429	153.703	154.408	0.103937	0.669756	0.0421086	0.865385	0.0497002	0.84288
ENSMUSG00000041445		Mmrn2	multimerin 2	39.9292	50.1145	48.3493	12.3291	0.32894	0.505778	0.275581	0.548159	-1.67241	9.90657e-06
ENSMUSG00000041449		Serpina3h	serine (or cysteine) peptidase inhibitor, clade A, member 3H	2.51592	2.2643	0.199614	0.847933	-0.18174		-3.50115		-1.66097
ENSMUSG00000041453		Rpl21	ribosomal protein L21	93.1951	115.35	104.606	117.162	0.299429	0.635317	0.169593	0.782026	0.330025	0.564762
ENSMUSG00000041459		Tardbp	TAR DNA binding protein	954.558	940.446	1069.02	1045.02	-0.0213737	0.940254	0.162907	0.403328	0.129786	0.544771
ENSMUSG00000041460		Cacna2d4	calcium channel, voltage-dependent, alpha 2/delta subunit 4	11.2681	13.3516	11.516	22.3552	0.248503	0.732251	0.0190985	0.979607	0.983872	0.0594674
ENSMUSG00000041468		Gpr12	G-protein coupled receptor 12	3.70336	2.11918	4.56051	0.732446	-0.795279	0.647535	0.266671		-2.36996	0.105477
ENSMUSG00000041471		Fam35a	family with sequence similarity 35, member A	51.3878	84.5556	80.5875	74.5242	0.722863	0.00290779	0.651422	0.00472207	0.537044	0.0357823
ENSMUSG00000041476		Smpx	small muscle protein, X-linked	22.4443	22.6663	14.3643	8.60114	0.0253012	0.98903	-0.661779	0.654101	-1.39235	0.319802
ENSMUSG00000041477		Dcp1b	DCP1 decapping enzyme homolog b (S. cerevisiae)	210.473	207.318	248.396	267.265	-0.0176584	0.960728	0.23872	0.325014	0.34582	0.146986
ENSMUSG00000041479		Syt15	synaptotagmin XV	74.3044	39.8364	36.4135	20.2779	-0.904444	0.0430738	-1.0266	0.0102649	-1.86517	5.22206e-06
ENSMUSG00000041481		Serpina3g	serine (or cysteine) peptidase inhibitor, clade A, member 3G	13.4485	6.90921	10.1839	5.19527	-0.967278	0.561597	-0.435465	0.788789	-1.40841	0.331096
ENSMUSG00000041482		Fam38b	family with sequence similarity 38, member B	36.7373	38.1074	44.0453	10.4146	0.0580293	0.917307	0.261373	0.512668	-1.80003	6.86024e-08
ENSMUSG00000041483		Zfp281	zinc finger protein 281	57.6641	74.3028	68.2952	69.9533	0.365686	0.212241	0.24308	0.404685	0.275828	0.358026
ENSMUSG00000041488		Stx3	syntaxin 3	209.276	202.533	205.646	339.307	-0.0480243	0.889401	-0.0258843	0.936255	0.69528	0.00081025
ENSMUSG00000041491		Cep78	centrosomal protein 78	98.5191	105.792	111.599	125.779	0.0994599	0.764011	0.179473	0.493297	0.351807	0.145909
ENSMUSG00000041498		Kif14	kinesin family member 14	6.49454	2.65106	2.56026	2.1471	-1.28053	0.0543345	-1.33463	0.0250968	-1.61863	0.0100798
ENSMUSG00000041505		Gm3402	predicted gene 3402	0	0	0	0.262603	-0.285296		-0.899778		0.0917844
ENSMUSG00000041506		Rrp9	RRP9, small subunit (SSU) processome component, homolog (yeast)	106.671	132.653	150.333	211.804	0.318857	0.57247	0.50083	0.274555	0.997339	0.0185187
ENSMUSG00000041512		4930569F06Rik	RIKEN cDNA 4930569F06 gene	7.07064	0	2.79508	0	-3.7942		-1.3648		-4.79636
ENSMUSG00000041515		Irf8	interferon regulatory factor 8	35.5611	38.9224	17.3517	42.5274	0.125821	0.91192	-1.03692	0.174537	0.246462	0.796373
ENSMUSG00000041523		Upk2	uroplakin 2	10.2157	9.16995	4.38602	2.14612	-0.167335		-1.26481		-2.22506	0.159563
ENSMUSG00000041528		Rnf123	ring finger protein 123	424.563	422.682	589.99	510.669	-0.00604609	0.988492	0.475792	0.0732695	0.269099	0.392288
ENSMUSG00000041530		Eif2c1	eukaryotic translation initiation factor 2C, 1	254.639	238.462	290.515	303.648	-0.0933901	0.781514	0.19085	0.46407	0.256605	0.325528
ENSMUSG00000041534		Rbp3	retinol binding protein 3, interstitial	6.38289	0.937141	1.9522	2.54467	-2.7453	0.00195478	-1.73509	0.0268306	-1.32037	0.125686
ENSMUSG00000041536		Serpina3a	serine (or cysteine) peptidase inhibitor, clade A, member 3A	3.1384	1.53567	0.379898	0.411161	-1.01423		-2.97632		-2.84339
ENSMUSG00000041538		H2-Ob	histocompatibility 2, O region beta locus	27.2902	20.6386	11.9257	3.17637	-0.40747	0.744501	-1.21091	0.193621	-3.08215	0.00101525
ENSMUSG00000041540		Sox5	SRY-box containing gene 5	72.1519	81.0284	62.3751	38.5916	0.166498	0.684796	-0.210346	0.551076	-0.897582	0.00236178
ENSMUSG00000041544		Ptchd2	patched domain containing 2	37.2586	17.6989	27.796	42.4861	-1.05059	0.223626	-0.425627	0.62422	0.179015	0.854305
ENSMUSG00000041548		Hspb8	heat shock protein 8	193.12	99.7381	70.6725	85.9571	-0.952641	0.00758429	-1.45182	3.32755e-06	-1.16964	0.000810138
ENSMUSG00000041550		Serpina5	serine (or cysteine) peptidase inhibitor, clade A, member 5	11.4131	4.18287	3.93274	2.74349	-1.42754	0.163778	-1.52734	0.0932501	-2.0634	0.0301593
ENSMUSG00000041552		Ptchd1	patched domain containing 1	6.54074	11.2219	7.55507	7.62436	0.753177	0.471447	0.213221	0.853274	0.21386	0.853974
ENSMUSG00000041556		Fbxo2	F-box protein 2	165.21	199.561	283.342	236.128	0.268582	0.442206	0.776473	0.00218898	0.510271	0.0831768
ENSMUSG00000041559		Fmod	fibromodulin	25.8267	12.6101	7.09083	3.92889	-1.02163	0.142136	-1.86604	0.00145048	-2.67931	3.13242e-05
ENSMUSG00000041560		Gltscr2	glioma tumor suppressor candidate region gene 2	491.028	557.909	463.903	556.748	0.184829	0.561267	-0.081509	0.803923	0.182227	0.54487
ENSMUSG00000041565		L3mbtl4	l(3)mbt-like 4 (Drosophila)	11.596	4.45371	10.2269	3.01731	-1.40341	0.106144	-0.191907	0.850491	-1.95876	0.0150484
ENSMUSG00000041566		Tssk1	testis-specific serine kinase 1	4.02932	7.99857	13.7156	9.46042	0.991705	0.39061	1.7795	0.0472372	1.24823	0.211612
ENSMUSG00000041567		Serpina12	serine (or cysteine) peptidase inhibitor, clade A (alpha-1 antiproteinase, antitrypsin), member 12	2.06304	1.14124	2.19741	0.671035	-0.888416		0.0986108		-1.59638	0.342267
ENSMUSG00000041570		Camsap2	calmodulin regulated spectrin-associated protein family, member 2	172.644	159.372	164.004	180.794	-0.11651	0.65693	-0.0736679	0.770589	0.0671137	0.800868
ENSMUSG00000041571		Sepw1	selenoprotein W, muscle 1	869.484	934.046	733.754	1312.94	0.103213	0.792109	-0.243103	0.41607	0.595704	0.0277941
ENSMUSG00000041577		Prelp	proline arginine-rich end leucine-rich repeat	143.443	59.804	57.8098	7.05164	-1.26373	0.00419839	-1.30801	0.00141314	-4.3191	1.44053e-22
ENSMUSG00000041578		Crx	cone-rod homeobox containing gene	3.07496	1.52604	2.08329	2.8772	-1.03478		-0.565511		-0.0871628	0.966709
ENSMUSG00000041583		Obox6	oocyte specific homeobox 6	9.36335	3.43212	8.81166	1.78898	-1.43548	0.368987	-0.104993	0.954983	-2.35754	0.104725
ENSMUSG00000041592		Sdk2	sidekick homolog 2 (chicken)	853.678	489.532	564.242	408.319	-0.801583	0.00128575	-0.597655	0.0162349	-1.06303	2.05951e-05
ENSMUSG00000041594		Tmtc4	transmembrane and tetratricopeptide repeat containing 4	138.851	124.076	140.811	165.48	-0.159231	0.607336	0.0192522	0.955013	0.252199	0.332878
ENSMUSG00000041596		Vmn1r90	vomeronasal 1 receptor 90	11.3837	22.8385	12.3633	9.80613	0.99646	0.0493791	0.113794	0.868519	-0.223639	0.731596
ENSMUSG00000041598		Cdc42ep4	CDC42 effector protein (Rho GTPase binding) 4	94.2738	82.8806	69.6135	68.902	-0.183658	0.677703	-0.436507	0.195669	-0.45273	0.198608
ENSMUSG00000041605		5730559C18Rik	RIKEN cDNA 5730559C18 gene	82.9896	24.2576	38.689	100.813	-1.77056	0.00132994	-1.09782	0.037361	0.283929	0.677453
ENSMUSG00000041607		Mbp	myelin basic protein	412.396	351.237	315.815	444.85	-0.231205	0.384361	-0.383727	0.0813926	0.110735	0.700701
ENSMUSG00000041608		Entpd3	ectonucleoside triphosphate diphosphohydrolase 3	570.979	452.538	673.997	1098.8	-0.33501	0.087894	0.239116	0.216866	0.944652	1.30512e-08
ENSMUSG00000041609		Ccdc64	coiled-coil domain containing 64	221.959	266.315	239.743	294.3	0.264553	0.450109	0.111807	0.759955	0.408282	0.183769
ENSMUSG00000041614		5330439B14Rik	RIKEN cDNA 5330439B14 gene	8.6261	7.22823	24.014	8.63049	-0.263657		1.4374		-0.060175	0.983966
ENSMUSG00000041616		Nppa	natriuretic peptide type A	2.1791	1.64785	2.51106	0.990473	-0.360335		0.18247		-1.13332
ENSMUSG00000041617		Ccdc74a	coiled-coil domain containing 74A	5.52977	1.03193	5.71798	6.58598	-2.52661		0.0389377		0.262779	0.892656
ENSMUSG00000041620		Mmp1b	matrix metallopeptidase 1b (interstitial collagenase)	3.46407	2.53666	2.96446	1.42297	-0.450606		-0.206001		-1.27141	0.572881
ENSMUSG00000041623		D11Wsu47e	DNA segment, Chr 11, Wayne State University 47, expressed	63.1602	83.6734	77.5541	88.7438	0.400987	0.286038	0.29601	0.414085	0.484861	0.161873
ENSMUSG00000041624		Gucy1a2	guanylate cyclase 1, soluble, alpha 2	30.5873	26.6522	21.0939	8.45718	-0.199483	0.646502	-0.534235	0.0965829	-1.84477	1.82423e-09
ENSMUSG00000041625		A2ld1	AIG2-like domain 1	301.668	192.966	141.385	219.797	-0.648846	0.0990046	-1.08793	0.00095764	-0.458416	0.261218
ENSMUSG00000041629		D11Wsu99e	DNA segment, Chr 11, Wayne State University 99, expressed	99.1042	146.305	137.818	122.926	0.560296	0.0323052	0.47448	0.0583178	0.311156	0.280578
ENSMUSG00000041632		Mrps27	mitochondrial ribosomal protein S27	41.53	64.0018	68.1177	95.3673	0.617594	0.10278	0.701142	0.0365031	1.18882	0.000246161
ENSMUSG00000041633		Kctd12b	potassium channel tetramerisation domain containing 12b	110.91	179.084	128.713	41.9586	0.690655	0.0199585	0.214205	0.540429	-1.40925	4.28188e-07
ENSMUSG00000041638		Gcn1l1	GCN1 general control of amino-acid synthesis 1-like 1 (yeast)	259.58	244.908	242.581	257.378	-0.0818063	0.808293	-0.0968265	0.735218	-0.0104992	0.975197
ENSMUSG00000041642		Kif21b	kinesin family member 21B	57.3059	44.6209	39.0182	34.0398	-0.367384	0.456494	-0.563545	0.171012	-0.756652	0.0688675
ENSMUSG00000041644		Slc5a12	solute carrier family 5 (sodium/glucose cotransporter), member 12	8.00311	5.43451	5.37357	1.62941	-0.591526	0.7263	-0.574266	0.699123	-2.31391	0.0857866
ENSMUSG00000041645		Ddx24	DEAD (Asp-Glu-Ala-Asp) box polypeptide 24	216.455	312.42	358.926	413.164	0.529568	0.00481088	0.72873	1.18358e-05	0.933108	1.21003e-07
ENSMUSG00000041649		Klf8	Kruppel-like factor 8	19.0016	30.0905	24.0871	21.9662	0.658258	0.105609	0.337892	0.429639	0.195861	0.688297
ENSMUSG00000041650		Pcca	propionyl-Coenzyme A carboxylase, alpha polypeptide	1174.54	962.83	905.151	837.148	-0.283199	0.264125	-0.374679	0.0883065	-0.488001	0.0309071
ENSMUSG00000041653		Pnpla3	patatin-like phospholipase domain containing 3	12.835	5.63529	11.5544	5.87212	-1.18967	0.0688983	-0.150913	0.852583	-1.10646	0.0822169
ENSMUSG00000041654		Slc39a11	solute carrier family 39 (metal ion transporter), member 11	480.095	396.901	221.021	348.26	-0.268802	0.533697	-1.11779	0.000186663	-0.460459	0.216402
ENSMUSG00000041658		Rragb	Ras-related GTP binding B	162.843	350.444	327.388	396.193	1.10873	3.632e-08	1.01081	2.35768e-07	1.28379	4.84364e-10
ENSMUSG00000041660		Bbox1	butyrobetaine (gamma), 2-oxoglutarate dioxygenase 1 (gamma-butyrobetaine hydroxylase)	5.36184	2.5764	2.88524	1.18603	-1.05242	0.455724	-0.908486	0.472889	-2.11579	0.0863997
ENSMUSG00000041669		Prima1	proline rich membrane anchor 1	15.5371	25.0258	10.3262	9.37217	0.696696	0.486203	-0.584098	0.548617	-0.722184	0.459862
ENSMUSG00000041670		Rims1	regulating synaptic membrane exocytosis 1	8.75283	8.70975	4.53507	4.85325	0.00139673	0.998353	-0.9471	0.0604206	-0.847251	0.117842
ENSMUSG00000041671		Pyroxd1	pyridine nucleotide-disulphide oxidoreductase domain 1	116.663	110.982	137.908	229.706	-0.0699968	0.879552	0.241908	0.46332	0.974791	0.00034022
ENSMUSG00000041673		Lrrc18	leucine rich repeat containing 18	50.3282	44.9653	28.2765	49.4311	-0.153252	0.869803	-0.815273	0.19508	-0.0248299	0.977776
ENSMUSG00000041674		BC006965	cDNA sequence BC006965	67.6786	31.6794	17.0091	9.79978	-1.09558	0.125218	-1.99893	0.000906599	-2.81192	2.20294e-05
ENSMUSG00000041679		Lrrc29	leucine rich repeat containing 29	36.2158	45.8082	42.5473	41.252	0.331379	0.560139	0.228609	0.668117	0.187259	0.742734
ENSMUSG00000041681		Iapp	islet amyloid polypeptide	158283	226818	189379	152945	0.519018	0.107273	0.258763	0.451985	-0.0495078	0.910529
ENSMUSG00000041684		Bivm	basic, immunoglobulin-like variable motif containing	358.962	441.546	425.328	596.14	0.293504	0.38748	0.243692	0.446092	0.729857	0.00846612
ENSMUSG00000041685		Fcho2	FCH domain only 2	197.79	225.197	248.523	253.724	0.186505	0.418731	0.327278	0.0801668	0.357194	0.0701905
ENSMUSG00000041688		Amot	angiomotin	20.4101	15.1844	14.552	10.6752	-0.414623	0.435	-0.482225	0.298921	-0.941979	0.0329202
ENSMUSG00000041695		Kcnj2	potassium inwardly-rectifying channel, subfamily J, member 2	6.59759	15.847	12.14	23.7432	1.26896	0.0109772	0.880951	0.0791512	1.84524	6.93514e-05
ENSMUSG00000041696		Rasl12	RAS-like, family 12	15.0259	10.2871	13.7058	5.95556	-0.537546	0.532794	-0.126815	0.89067	-1.32788	0.0584838
ENSMUSG00000041697		Cox6a1	cytochrome c oxidase, subunit VI a, polypeptide 1	2722.86	3688.67	2741.21	4271.5	0.438353	0.0592227	0.010245	0.974531	0.650043	0.00302168
ENSMUSG00000041698		Slco1a1	solute carrier organic anion transporter family, member 1a1	5.17778	3.11662	6.31338	3.41934	-0.722445	0.501515	0.28677	0.784135	-0.59599	0.549487
ENSMUSG00000041700		Lhfpl1	lipoma HMGIC fusion partner-like 1	8.86322	4.27497	9.9914	2.45202	-1.0643	0.497791	0.159335	0.92447	-1.82523	0.181015
ENSMUSG00000041702		Btbd7	BTB (POZ) domain containing 7	108.711	139.969	136.864	142.377	0.362065	0.126438	0.332101	0.136081	0.389633	0.0902034
ENSMUSG00000041703		Zic5	zinc finger protein of the cerebellum 5	3.67994	0.526648	1.56184	0.77769	-2.73664		-1.22845		-2.20432	0.217369
ENSMUSG00000041707		1810011H11Rik	RIKEN cDNA 1810011H11 gene	4.35118	6.64771	3.10643	5.82276	0.639313	0.765936	-0.472479		0.445454	0.827474
ENSMUSG00000041708		Mpped1	metallophosphoesterase domain containing 1	8.43775	3.72695	5.20578	2.99618	-1.21593		-0.680429		-1.45768	0.455857
ENSMUSG00000041710		Trpc5	transient receptor potential cation channel, subfamily C, member 5	14.3234	24.6695	18.4536	15.7586	0.781521	0.0944618	0.357063	0.478907	0.132288	0.82638
ENSMUSG00000041712		Ubr7	ubiquitin protein ligase E3 component n-recognin 7 (putative)	103.698	102.799	130.247	190.229	-0.0177668	0.961802	0.328198	0.174537	0.873699	5.61371e-05
ENSMUSG00000041717		Golt1a	golgi transport 1 homolog A (S. cerevisiae)	39.9148	66.1598	44.218	41.9842	0.722122	0.0963704	0.14345	0.790619	0.0573401	0.923456
ENSMUSG00000041718		Alg13	asparagine-linked glycosylation 13 homolog (S. cerevisiae)	205.415	161.934	193.179	193.162	-0.344622	0.405371	-0.0918622	0.841211	-0.084473	0.855992
ENSMUSG00000041720		Pi4ka	phosphatidylinositol 4-kinase, catalytic, alpha polypeptide	2339.61	2521.22	3580.57	3322.19	0.108183	0.695761	0.61397	0.000601043	0.506424	0.0124295
ENSMUSG00000041722		Khdc1c	KH domain containing 1C	2.21109	0.366236	2.85175	0.570894	-2.50143		0.370208		-1.92515	0.383272
ENSMUSG00000041729		Coro2b	coronin, actin binding protein, 2B	1174.41	1076.65	1283.97	1412.11	-0.125839	0.730113	0.127379	0.694525	0.265961	0.381732
ENSMUSG00000041730		Prrxl1	paired related homeobox protein-like 1	4.1049	2.68078	3.31445	3.83427	-0.620091		-0.326143		-0.126168	0.948301
ENSMUSG00000041731		Pgm5	phosphoglucomutase 5	59.913	48.7634	37.9261	27.4565	-0.29005	0.759194	-0.653912	0.371464	-1.11693	0.115786
ENSMUSG00000041733		Coq5	coenzyme Q5 homolog, methyltransferase (yeast)	168.958	277.226	410.482	355.88	0.716478	0.00253979	1.28367	2.39366e-10	1.07687	1.94784e-06
ENSMUSG00000041734		Kirrel	kin of IRRE like (Drosophila)	11.7287	9.85188	6.33233	4.8545	-0.260806	0.655968	-0.900203	0.0309451	-1.27102	0.0030986
ENSMUSG00000041735		Gm13178	predicted gene 13178	12.8908	4.85603	8.17361	9.79102	-1.36225	0.241828	-0.655291	0.564317	-0.403104	0.7467
ENSMUSG00000041736		Tspo	translocator protein	169.449	232.271	99.2123	132.769	0.454703	0.314902	-0.764196	0.0460085	-0.354157	0.446254
ENSMUSG00000041737		Tmem45b	transmembrane protein 45b	6.13715	4.05554	3.01054	3.28806	-0.647541	0.70308	-1.02907		-0.926669	0.528573
ENSMUSG00000041740		Rnf10	ring finger protein 10	638.31	551.622	514.313	625.912	-0.208663	0.445097	-0.309619	0.180315	-0.0256044	0.937975
ENSMUSG00000041741		Pde3a	phosphodiesterase 3A, cGMP inhibited	63.7443	54.0301	29.0065	23.9838	-0.237817	0.576985	-1.13099	9.05315e-05	-1.40562	5.12597e-06
ENSMUSG00000041747		Utp15	UTP15, U3 small nucleolar ribonucleoprotein, homolog (yeast)	84.9172	91.5055	101.948	161.148	0.106359	0.743515	0.264805	0.278405	0.924203	9.36216e-06
ENSMUSG00000041748		Ccrl1	chemokine (C-C motif) receptor-like 1	9.52412	6.38176	13.6358	6.50115	-0.597948	0.560901	0.50228	0.577954	-0.568065	0.546909
ENSMUSG00000041750		Cd1d2	CD1d2 antigen	8.90799	0.695856	2.41871	1.54741	-3.59153		-1.91486		-2.47809	0.1527
ENSMUSG00000041754		Trem3	triggering receptor expressed on myeloid cells 3	7.46103	1.07549	8.46335	3.67501	-2.71847		0.179197		-1.00128	0.619204
ENSMUSG00000041757		Plekha6	pleckstrin homology domain containing, family A member 6	289.081	265.323	319.796	307.969	-0.123321	0.671397	0.145351	0.56824	0.0918855	0.748085
ENSMUSG00000041762		Gpr155	G protein-coupled receptor 155	69.7619	96.4522	180.491	143.156	0.458781	0.085673	1.36567	1.08635e-11	1.03036	5.55174e-06
ENSMUSG00000041763		Tpp2	tripeptidyl peptidase II	185.201	208.98	223.519	234.912	0.175278	0.561554	0.271661	0.276799	0.342196	0.178535
ENSMUSG00000041765		Ubac2	ubiquitin associated domain containing 2	62.9424	71.3279	62.4548	84.0612	0.179996	0.731501	-0.00652368	0.989487	0.423282	0.312881
ENSMUSG00000041769		Ppp2r2d	protein phosphatase 2, regulatory subunit B, delta isoform	422.045	504.101	713.319	762.074	0.253915	0.324918	0.758144	5.90766e-05	0.853403	2.25781e-05
ENSMUSG00000041771		Slc24a4	solute carrier family 24 (sodium/potassium/calcium exchanger), member 4	7.88616	6.24341	5.54511	4.47908	-0.328578	0.754713	-0.519689	0.544691	-0.811574	0.331226
ENSMUSG00000041773		Enc1	ectodermal-neural cortex 1	44.7841	47.0106	60.285	55.0423	0.0707911	0.871472	0.43113	0.120327	0.304261	0.329394
ENSMUSG00000041774		Ydjc	YdjC homolog (bacterial)	53.7262	63.5946	50.5198	43.7022	0.243156	0.646497	-0.0979772	0.855866	-0.303655	0.525389
ENSMUSG00000041775		Mapk1ip1	mitogen-activated protein kinase 1 interacting protein 1	277.496	338.915	432.078	362.62	0.289808	0.365585	0.639074	0.0106591	0.387264	0.189561
ENSMUSG00000041777		Cir1	corepressor interacting with RBPJ, 1	41.9854	51.6668	53.5608	42.7282	0.280479	0.591377	0.339511	0.443216	0.0155012	0.979209
ENSMUSG00000041779		Tram2	translocating chain-associating membrane protein 2	42.3563	40.6247	31.842	43.6726	-0.0554118	0.905428	-0.410813	0.1798	0.0476239	0.909973
ENSMUSG00000041781		Cpsf2	cleavage and polyadenylation specific factor 2	107.093	94.1542	95.7732	106.959	-0.182877	0.503772	-0.160583	0.521891	-2.57778e-05	0.999926
ENSMUSG00000041782		Lad1	ladinin	46.3256	35.6653	48.127	41.332	-0.382861	0.317381	0.0546736	0.9049	-0.164616	0.689814
ENSMUSG00000041789		2700046A07Rik	RIKEN cDNA 2700046A07 gene	7.44526	4.63692	3.10707	1.95061	-0.655925	0.786685	-1.25422		-1.88195	0.329192
ENSMUSG00000041791		Capza3	capping protein (actin filament) muscle Z-line, alpha 3	2.6464	0.293965	0.717552	1.28013	-2.97167		-1.95746		-1.02841
ENSMUSG00000041794		Myrip	myosin VIIA and Rab interacting protein	456.871	194.884	137.43	118.236	-1.23269	0.00059822	-1.72854	9.59205e-08	-1.93943	4.00893e-08
ENSMUSG00000041797		Abca9	ATP-binding cassette, sub-family A (ABC1), member 9	21.3789	15.3972	16.5381	4.17804	-0.466027	0.339613	-0.370082	0.418549	-2.35139	6.30921e-09
ENSMUSG00000041798		Gck	glucokinase	314.023	299.104	257.889	216.969	-0.0694811	0.811928	-0.282838	0.157937	-0.532208	0.00567397
ENSMUSG00000041801		Phlda3	pleckstrin homology-like domain, family A, member 3	33.0644	66.8453	33.6929	95.3614	1.02738	0.126212	0.0478777	0.959528	1.546	0.0111464
ENSMUSG00000041805		Pramel1	preferentially expressed antigen in melanoma-like 1	2.88324	2.33104	1.803	4.87258	-0.301681	0.867039	-0.66913	0.631404	0.78401	0.552713
ENSMUSG00000041809		Efhc1	EF-hand domain (C-terminal) containing 1	112.649	149.814	154.703	114.441	0.403275	0.370427	0.453753	0.26057	0.0137021	0.981193
ENSMUSG00000041815		Poldip3	polymerase (DNA-directed), delta interacting protein 3	486.216	638.157	614.059	918.3	0.39007	0.118275	0.33617	0.159583	0.91657	2.44485e-05
ENSMUSG00000041817		Fam169a	family with sequence similarity 169, member A	54.8353	67.5668	72.6505	116.761	0.301135	0.286713	0.40655	0.0919807	1.08864	6.2354e-07
ENSMUSG00000041827		Oasl1	2'-5' oligoadenylate synthetase-like 1	33.9363	37.2466	16.7004	29.3041	0.147067	0.898726	-1.01795	0.194899	-0.208381	0.835691
ENSMUSG00000041828		Abca8a	ATP-binding cassette, sub-family A (ABC1), member 8a	150.187	67.9718	87.7524	15.456	-1.13126	0.0258811	-0.781278	0.113611	-3.25046	7.11156e-11
ENSMUSG00000041831		Sytl3	synaptotagmin-like 3	12.9403	10.0968	15.3304	23.9337	-0.345011	0.787114	0.23714	0.836522	0.87085	0.361166
ENSMUSG00000041836		Ptpre	protein tyrosine phosphatase, receptor type, E	21.7534	16.2769	18.283	14.9084	-0.408796	0.449476	-0.253833	0.626156	-0.536571	0.266266
ENSMUSG00000041837		Pdcd7	programmed cell death 7	37.4402	51.3624	53.7575	75.9261	0.467527	0.274033	0.533839	0.158439	1.03027	0.00360043
ENSMUSG00000041840		Haus1	HAUS augmin-like complex, subunit 1	67.8201	100.509	111.202	125.996	0.564439	0.239366	0.721301	0.0826121	0.894559	0.0348373
ENSMUSG00000041841		Rpl37	ribosomal protein L37	572.064	1017.2	484.991	878.029	0.830119	0.010753	-0.237995	0.543606	0.616934	0.0772868
ENSMUSG00000041842		Fhdc1	FH2 domain containing 1	117.743	77.9655	112.712	140.844	-0.590823	0.0399756	-0.0662527	0.861871	0.257592	0.426374
ENSMUSG00000041845		Rhod	ras homolog gene family, member D	16.6554	13.5587	15.7546	16.3222	-0.275566	0.801144	-0.0667656	0.950521	-0.0292319	0.978412
ENSMUSG00000041846		Smek1	SMEK homolog 1, suppressor of mek1 (Dictyostelium)	151.992	150.387	150.128	178.587	-0.0171119	0.959786	-0.0177467	0.954981	0.232863	0.335112
ENSMUSG00000041849		Card6	caspase recruitment domain family, member 6	128.934	129.451	187.433	145.493	0.00958815	0.9819	0.54023	0.0273986	0.17625	0.582982
ENSMUSG00000041852		Tcf20	transcription factor 20	447.355	386.618	362.636	302.587	-0.209971	0.236493	-0.302548	0.0470639	-0.563802	0.000170622
ENSMUSG00000041857		Oosp1	oocyte secreted protein 1	5.4143	6.80121	4.57704	0.932845	0.323923		-0.21963		-2.41725
ENSMUSG00000041859		Mcm3	minichromosome maintenance deficient 3 (S. cerevisiae)	25.0499	15.4851	15.3962	12.1031	-0.684367	0.238561	-0.706156	0.178739	-1.04454	0.0465171
ENSMUSG00000041870		Ankrd13a	ankyrin repeat domain 13a	263.602	309.156	350.266	389.627	0.231329	0.299108	0.41219	0.0228207	0.566528	0.00227388
ENSMUSG00000041872		Il17f	interleukin 17F	2.13419	4.14175	3.31847	0.433419	0.997331		0.675803		-2.15742	0.381016
ENSMUSG00000041878		8430432A02Rik	RIKEN cDNA 8430432A02 gene	26.1255	47.4931	50.1615	41.7035	0.860253	0.126986	0.94597	0.0603284	0.669969	0.236866
ENSMUSG00000041879		Ipo9	importin 9	907.703	994.654	1360.41	1636.14	0.132099	0.644519	0.584335	0.00227865	0.85149	1.65203e-05
ENSMUSG00000041881		Ndufa7	NADH dehydrogenase (ubiquinone) 1 alpha subcomplex, 7 (B14.5a)	940.44	1782.76	1285.77	2005.65	0.922122	0.000346366	0.451372	0.108073	1.09127	2.87856e-05
ENSMUSG00000041885		Olfr680-ps1	olfactory receptor 680, pseudogene 1	2.65846	0.791883	1.26953	4.43554	-1.67186		-1.11554		0.721356
ENSMUSG00000041886		Macc1	metastasis associated in colon cancer 1	11.8152	8.17002	9.67568	10.1573	-0.518576	0.594527	-0.289911	0.757331	-0.227036	0.820605
ENSMUSG00000041889		Shisa4	shisa homolog 4 (Xenopus laevis)	52.7105	24.2803	14.9677	22.4912	-1.11521	0.201098	-1.80201	0.0145795	-1.22244	0.146467
ENSMUSG00000041890		Git2	G protein-coupled receptor kinase-interactor 2	298.854	331.363	341.275	349.823	0.150978	0.60066	0.192144	0.433339	0.229133	0.360551
ENSMUSG00000041891		Lman1	lectin, mannose-binding, 1	3759.03	2835.28	2962.2	2992.11	-0.407043	0.0145332	-0.343595	0.0330914	-0.328915	0.0623976
ENSMUSG00000041895		Wipi1	WD repeat domain, phosphoinositide interacting 1	524.469	416.837	412.656	264.012	-0.329335	0.229	-0.345244	0.167445	-0.988338	1.45298e-05
ENSMUSG00000041907		Gpr45	G protein-coupled receptor 45	6.32835	1.38298	2.76613	5.51142	-2.13608		-1.21205		-0.224603	0.915939
ENSMUSG00000041911		Dlx1	distal-less homeobox 1	13.6133	15.5282	5.44638	0.629208	0.184295	0.917547	-1.36947	0.27218	-4.29503	0.00863035
ENSMUSG00000041912		Tdrkh	tudor and KH domain containing protein	68.8739	138.992	181.311	199.122	1.01636	2.68825e-06	1.39698	1.40546e-12	1.53164	5.64626e-13
ENSMUSG00000041915		Ammecr1l	AMME chromosomal region gene 1-like	71.6992	58.4731	66.9331	80.319	-0.294187	0.384582	-0.0933392	0.80193	0.16612	0.634793
ENSMUSG00000041920		Slc16a6	solute carrier family 16 (monocarboxylic acid transporters), member 6	684.976	475.491	314.19	612.317	-0.523911	0.128112	-1.1199	5.83188e-05	-0.158326	0.700244
ENSMUSG00000041921		Metap1d	methionyl aminopeptidase type 1D (mitochondrial)	291.462	295.671	300.834	270.054	0.0203803	0.954257	0.0444016	0.88277	-0.111965	0.688481
ENSMUSG00000041923		Nol4	nucleolar protein 4	339.755	337.078	367.862	342.095	-0.0141717	0.966456	0.113229	0.664511	0.00810139	0.980181
ENSMUSG00000041926		Rnpep	arginyl aminopeptidase (aminopeptidase B)	367.229	336.324	282.5	262.083	-0.121735	0.779493	-0.37432	0.233651	-0.484904	0.126398
ENSMUSG00000041929		Gm6363	predicted gene 6363	7.83558	4.51568	7.08179	6.79446	-0.815965		-0.151118		-0.234121	0.904349
ENSMUSG00000041930		BC057022	cDNA sequence BC057022	232.633	345.242	283.245	290.075	0.570413	0.0369137	0.284927	0.332598	0.321795	0.28854
ENSMUSG00000041935		AW549877	expressed sequence AW549877	254.276	302.043	382.118	276.111	0.24816	0.252722	0.587189	0.000504273	0.11766	0.626525
ENSMUSG00000041936		Agrn	agrin	78.6031	40.2402	38.8312	28.5996	-0.965704	0.00027664	-1.01224	4.11326e-05	-1.45767	2.29386e-08
ENSMUSG00000041939		Mvk	mevalonate kinase	65.1467	94.5817	76.0184	89.9448	0.524417	0.328151	0.211008	0.715179	0.45993	0.382522
ENSMUSG00000041945		Mfsd9	major facilitator superfamily domain containing 9	8.49293	6.85087	9.90718	11.4946	-0.295051	0.757374	0.225258	0.790619	0.443307	0.570815
ENSMUSG00000041949		Tmco7	transmembrane and coiled-coil domains 7	28.8128	18.7125	17.1271	18.6377	-0.631085	0.152033	-0.75338	0.051969	-0.629103	0.140098
ENSMUSG00000041954		Tnfrsf18	tumor necrosis factor receptor superfamily, member 18	130.479	164.109	135.831	163.598	0.333516	0.375263	0.0548029	0.902861	0.321702	0.369964
ENSMUSG00000041957		Pkp2	plakophilin 2	80.0966	105.821	128.093	113.826	0.404474	0.184249	0.679184	0.00682016	0.507167	0.0747009
ENSMUSG00000041958		Pigs	phosphatidylinositol glycan anchor biosynthesis, class S	195.848	328.065	337.046	324.144	0.74613	0.001484	0.784132	0.000361856	0.729819	0.0026443
ENSMUSG00000041959		S100a10	S100 calcium binding protein A10 (calpactin)	253.51	222.015	116.556	158.761	-0.186392	0.743608	-1.1165	0.00250251	-0.682578	0.11118
ENSMUSG00000041961		Znrf3	zinc and ring finger 3	127.383	138.718	135.582	84.9378	0.124122	0.702028	0.0901896	0.766752	-0.583359	0.0138058
ENSMUSG00000041966		Dcaf17	DDB1 and CUL4 associated factor 17	235.039	259.196	272.269	282.913	0.139674	0.639318	0.211881	0.387658	0.267183	0.280201
ENSMUSG00000041974		2310008H04Rik	RIKEN cDNA 2310008H04 gene	60.6205	71.1886	86.6871	104.704	0.229362	0.591138	0.520129	0.105713	0.789342	0.0129747
ENSMUSG00000041975		Mettl8	methyltransferase like 8	190.393	256.679	279.905	263.147	0.435865	0.118446	0.558076	0.0221611	0.468625	0.083334
ENSMUSG00000041977		Arhgef11	Rho guanine nucleotide exchange factor (GEF) 11	250.26	299.149	306.255	313.485	0.256787	0.269635	0.2906	0.165853	0.325349	0.13836
ENSMUSG00000041984		Rptn	repetin	0.747918	0.751583	1.33852	0.122624	-0.0313799		0.800918		-2.52393	0.257363
ENSMUSG00000041986		Elmod1	ELMO domain containing 1	74.3022	92.1775	63.5723	66.2287	0.316141	0.371363	-0.220168	0.527597	-0.166225	0.661721
ENSMUSG00000041991		Hrnr	hornerin	0.688731	0.444927	0.785742	0.190841	-0.590066		0.192932		-1.77831	0.298527
ENSMUSG00000041992		Rapgef5	Rap guanine nucleotide exchange factor (GEF) 5	47.3903	20.9545	12.7394	8.73723	-1.1704	0.000588586	-1.88619	6.15223e-10	-2.42942	4.27662e-13
ENSMUSG00000041995		Zbed3	zinc finger, BED domain containing 3	177.669	179.544	169.187	199.24	0.0145417	0.975662	-0.0711108	0.863568	0.169228	0.657775
ENSMUSG00000041997		Tlk1	tousled-like kinase 1	1803.29	1667.96	2042.18	2186.94	-0.112856	0.649229	0.179119	0.38207	0.278189	0.167005
ENSMUSG00000042002		Foxn4	forkhead box N4	4.21481	2.6832	2.90566	1.07371	-0.602544		-0.514222		-1.88902	0.438271
ENSMUSG00000042010		Acacb	acetyl-Coenzyme A carboxylase beta	52.1666	18.7449	9.86095	5.98302	-1.47245	2.37328e-05	-2.39627	4.98933e-14	-3.12364	6.87696e-19
ENSMUSG00000042015		Wdr41	WD repeat domain 41	190.548	194.824	194.919	198.531	0.0313363	0.926219	0.0302552	0.919515	0.058124	0.839593
ENSMUSG00000042029		Ncapg2	non-SMC condensin II complex, subunit G2	39.2275	46.7323	54.1714	49.8064	0.259305	0.424035	0.468999	0.0708467	0.34775	0.233571
ENSMUSG00000042031		Lce3b	late cornified envelope 3B	2.40139	4.02442	2.18494	3.71253	0.683401		-0.146451		0.579091
ENSMUSG00000042032		Mat2b	methionine adenosyltransferase II, beta	620.232	699.559	582.059	705.752	0.172156	0.593216	-0.0923727	0.771902	0.184572	0.536588
ENSMUSG00000042035		Igsf3	immunoglobulin superfamily, member 3	16.5317	9.82912	8.71318	3.71074	-0.747817	0.125778	-0.914678	0.0330182	-2.13519	6.63654e-07
ENSMUSG00000042041		2010003K11Rik	RIKEN cDNA 2010003K11 gene	4.41447	0	0.779145	0.816239	-4.54037		-2.56446		-2.45045
ENSMUSG00000042042		Csgalnact2	chondroitin sulfate N-acetylgalactosaminyltransferase 2	55.4656	61.3246	81.2886	100.481	0.145944	0.689788	0.552323	0.0261505	0.856373	0.000535913
ENSMUSG00000042043		Tbca	tubulin cofactor A	1042.88	1932.45	1314.77	1878.4	0.890831	0.00265049	0.335599	0.325363	0.849151	0.00589607
ENSMUSG00000042045		Sln	sarcolipin	3.85067	0	2.02066	0.676425	-3.16941		-0.924298		-2.62492
ENSMUSG00000042046		Dstyk	dual serine/threonine and tyrosine protein kinase	50.8775	62.9169	65.0027	61.6436	0.307883	0.181803	0.353431	0.0841552	0.275842	0.223353
ENSMUSG00000042050		Wdr60	WD repeat domain 60	42.8215	47.1985	56.6704	40.1545	0.138635	0.748311	0.400531	0.202852	-0.0952276	0.817946
ENSMUSG00000042055		Wdr11	WD repeat domain 11	239.286	240.69	330.81	295.755	0.00756727	0.981584	0.466642	0.0113987	0.306373	0.153248
ENSMUSG00000042063		Zfp386	zinc finger protein 386 (Kruppel-like)	211.276	234.331	191.322	189.885	0.150322	0.686546	-0.140538	0.675523	-0.154828	0.657673
ENSMUSG00000042064		Myo3b	myosin IIIB	4.5347	2.37674	1.84307	3.72572	-0.915559	0.365475	-1.30225	0.131642	-0.297003	0.789192
ENSMUSG00000042066		Tmcc2	transmembrane and coiled-coil domains 2	61.6342	61.6842	53.4452	65.7201	-0.00168416	0.997585	-0.202492	0.638552	0.0973152	0.842135
ENSMUSG00000042073		Abhd14b	abhydrolase domain containing 14b	517.337	409.381	411.987	345.033	-0.336763	0.0831798	-0.327434	0.0672142	-0.5838	0.00089729
ENSMUSG00000042078		Svop	SV2 related protein	65.1912	91.9421	113.103	103.291	0.484882	0.212822	0.787976	0.0136755	0.655699	0.0631287
ENSMUSG00000042079		Hnrnpf	heterogeneous nuclear ribonucleoprotein F	71.6501	89.0558	89.4733	107.727	0.31346	0.329514	0.322734	0.267279	0.589827	0.0306123
ENSMUSG00000042082		Arsb	arylsulfatase B	346.718	423.141	368.642	259.924	0.287382	0.199079	0.0887212	0.727334	-0.413765	0.0479149
ENSMUSG00000042087		4933440N22Rik	RIKEN cDNA 4933440N22 gene	10.9526	2.18189	4.57425	5.75594	-2.45079		-1.27562		-0.912196	0.694993
ENSMUSG00000042092		Lce1c	late cornified envelope 1C	5.05801	0.643226	4.29996	0.91769	-2.72288		-0.224305		-2.3878
ENSMUSG00000042096		Dao	D-amino acid oxidase	9.38296	8.26112	11.706	11.8895	-0.17295	0.895134	0.322037	0.753327	0.332403	0.749344
ENSMUSG00000042097		Zfp239	zinc finger protein 239	93.9533	106.949	108.428	117.219	0.18584	0.761997	0.204473	0.698805	0.320769	0.53169
ENSMUSG00000042099		Kank3	KN motif and ankyrin repeat domains 3	65.9584	66.6689	93.8145	59.9798	0.0241183	0.976143	0.504869	0.350626	-0.13945	0.838737
ENSMUSG00000042102		Dmgdh	dimethylglycine dehydrogenase precursor	8.75363	1.99093	3.03929	1.2571	-2.12793	0.0987899	-1.52141		-2.7635	0.0235948
ENSMUSG00000042104		Uggt2	UDP-glucose glycoprotein glucosyltransferase 2	695.749	647.854	781.653	715.457	-0.103417	0.695524	0.166687	0.438645	0.0396402	0.883424
ENSMUSG00000042105		Inpp5f	inositol polyphosphate-5-phosphatase F	344.714	397.081	371.689	568.718	0.204291	0.39686	0.108778	0.65863	0.721476	0.000144107
ENSMUSG00000042106		6230427J02Rik	RIKEN cDNA 6230427J02 gene	8.89118	30.0738	17.9004	16.0484	1.73519	0.0807585	0.998999	0.337127	0.816785	0.46244
ENSMUSG00000042109		Csdc2	cold shock domain containing C2, RNA binding	18.4919	30.28	19.3803	9.92861	0.708714	0.311411	0.0720814	0.936255	-0.896145	0.187858
ENSMUSG00000042111		Ccdc115	coiled-coil domain containing 115	168.671	235.652	170.458	286.566	0.478829	0.124947	0.0136908	0.973652	0.761279	0.00748392
ENSMUSG00000042115		Klhdc8a	kelch domain containing 8A	9.66682	9.99285	10.4008	6.11783	0.0622483	0.945547	0.110701	0.886416	-0.641981	0.314663
ENSMUSG00000042116		Vwa1	von Willebrand factor A domain containing 1	31.644	27.9155	19.8652	14.1367	-0.174364	0.764011	-0.670452	0.0975459	-1.15348	0.00399926
ENSMUSG00000042118		Bhmt2	betaine-homocysteine methyltransferase 2	2.34788	1.27568	2.27309	2.58368	-0.909701		-0.0877285		0.100117	0.962002
ENSMUSG00000042121		Ssh1	slingshot homolog 1 (Drosophila)	297.384	272.137	276.225	313.646	-0.126307	0.7164	-0.106288	0.735955	0.0793556	0.815725
ENSMUSG00000042124		Lce1f	late cornified envelope 1F	3.07686	0	2.44498	0	-3.02498		-0.364094		-4.02714
ENSMUSG00000042129		Rassf4	Ras association (RalGDS/AF-6) domain family member 4	68.8449	55.1413	46.2447	52.2909	-0.320601	0.409849	-0.57565	0.0687525	-0.394919	0.275324
ENSMUSG00000042133		Ppig	peptidyl-prolyl isomerase G (cyclophilin G)	1852.86	2382.55	2559.11	2193.05	0.363172	0.0734996	0.46521	0.00936838	0.242628	0.264653
ENSMUSG00000042138		BC024479	cDNA sequence BC024479	112.159	98.9485	147.629	148.447	-0.175934	0.637628	0.394082	0.162723	0.40439	0.173762
ENSMUSG00000042148		Cox10	COX10 homolog, cytochrome c oxidase assembly protein, heme A: farnesyltransferase (yeast)	95.5167	88.5278	88.8419	102.522	-0.103032	0.830413	-0.101167	0.809499	0.106165	0.802603
ENSMUSG00000042155		Klhl23	kelch-like 23 (Drosophila)	108.191	52.0029	91.3287	27.9308	-1.05849	0.023756	-0.251164	0.643222	-1.97518	6.57731e-06
ENSMUSG00000042156		Dzip1	DAZ interacting protein 1	29.079	35.0144	32.6631	33.5821	0.257515	0.659748	0.158046	0.779041	0.20281	0.719915
ENSMUSG00000042157		Sprr2i	small proline-rich protein 2I	3.51868	1.78295	1.76018	0.411994	-0.976082		-1.05488		-2.94761
ENSMUSG00000042165		Gm9774	predicted pseudogene 9774	2.57796	5.40298	3.11912	1.29166	1.04447		0.265601		-1.01099	0.661462
ENSMUSG00000042167		Papd4	PAP associated domain containing 4	64.9472	73.4479	68.3457	128.739	0.178918	0.702754	0.0788913	0.865213	0.988027	0.0019248
ENSMUSG00000042178		Armc5	armadillo repeat containing 5	68.1241	68.6413	57.0348	47.8753	0.0106213	0.980522	-0.256525	0.383849	-0.506813	0.0671924
ENSMUSG00000042179		Pnliprp1	pancreatic lipase related protein 1	71075.6	28255.5	6034.74	92.7491	-1.33083	0.155164	-3.55799	1.10126e-06	-9.58386	5.44261e-38
ENSMUSG00000042182		Bend6	BEN domain containing 6	10.371	4.54196	3.08815	9.97018	-1.21779	0.212561	-1.76948	0.0342973	-0.0579887	0.962002
ENSMUSG00000042184		1700069L16Rik	RIKEN cDNA 1700069L16 gene	5.9279	2.92378	7.81259	0.568285	-1.12228		0.380236		-3.59321	0.162772
ENSMUSG00000042185		Nfrkb	nuclear factor related to kappa B binding protein	143.827	118.312	151.184	178.725	-0.280897	0.255304	0.0705991	0.805541	0.312317	0.181015
ENSMUSG00000042189		Tekt3	tektin 3	6.17712	3.56814	1.61291	1.52428	-0.760496		-1.92768		-2.01645	0.201685
ENSMUSG00000042190		Cmklr1	chemokine-like receptor 1	60.2433	58.6583	26.1177	19.2775	-0.0251735	0.981947	-1.19399	0.08989	-1.62159	0.025683
ENSMUSG00000042195		Slc35f2	solute carrier family 35, member F2	9.0041	1.47556	5.76166	1.0119	-2.57956	0.0289886	-0.647811	0.598949	-3.20915	0.00506279
ENSMUSG00000042197		Zfp451	zinc finger protein 451	669.626	594.177	535.863	560.577	-0.173911	0.524414	-0.321956	0.142233	-0.256833	0.292097
ENSMUSG00000042198		Chchd7	coiled-coil-helix-coiled-coil-helix domain containing 7	660.708	809.368	882.398	1024.45	0.291842	0.201149	0.415908	0.0320015	0.631536	0.00115425
ENSMUSG00000042200		Cdrt4	CMT1A duplicated region transcript 4	1.69926	0.492873	2.10448	0.351591	-1.58461		0.252446		-2.15786
ENSMUSG00000042202		Slc35e2	solute carrier family 35, member E2	177.525	178.626	196.581	215.09	0.00669355	0.985641	0.147703	0.595848	0.277076	0.29006
ENSMUSG00000042203		Tbc1d22b	TBC1 domain family, member 22B	198.127	134.378	163.248	148.872	-0.557833	0.0155114	-0.279344	0.25587	-0.409661	0.0925745
ENSMUSG00000042207		Kdm5b	lysine (K)-specific demethylase 5B	189.586	229.26	234.305	214.417	0.274426	0.21027	0.305652	0.123019	0.179334	0.441005
ENSMUSG00000042208		0610010F05Rik	RIKEN cDNA 0610010F05 gene	201.178	187.624	171.517	203.109	-0.101995	0.745397	-0.230251	0.343368	0.0131729	0.968775
ENSMUSG00000042210		Abhd14a	abhydrolase domain containing 14A	146.672	184.141	179.794	138.927	0.327961	0.377668	0.292436	0.397135	-0.0808544	0.852776
ENSMUSG00000042211		Fbxo38	F-box protein 38	140.91	157.806	160.064	162.168	0.162576	0.515122	0.183514	0.402429	0.201919	0.374716
ENSMUSG00000042212		Sprr2d	small proline-rich protein 2D	8.90496	1.21853	2.05544	1.39636	-2.91614		-2.1568		-2.7137
ENSMUSG00000042213		Anubl1	AN1, ubiquitin-like, homolog (Xenopus laevis)	11.5892	12.0875	17.8147	19.3428	0.0714871	0.93394	0.620286	0.257782	0.743721	0.174135
ENSMUSG00000042215		Bag2	BCL2-associated athanogene 2	155.594	74.7563	80.6119	88.0158	-1.07141	0.00458014	-0.9534	0.00745727	-0.826657	0.0361978
ENSMUSG00000042216		Sgsm1	small G protein signaling modulator 1	409.563	461.215	570.452	318.323	0.171251	0.471963	0.476705	0.00659577	-0.363541	0.0703743
ENSMUSG00000042219		Olfr631	olfactory receptor 631	2.94716	1.35392	7.81021	1.36575	-1.13304		1.40936		-1.0326	0.585261
ENSMUSG00000042225		Ammecr1	Alport syndrome, mental retardation, midface hypoplasia and elliptocytosis chromosomal region gene 1 homolog (human)	13.7286	16.5439	15.4815	19.4014	0.278569	0.596158	0.172284	0.729993	0.496592	0.251289
ENSMUSG00000042228		Lyn	Yamaguchi sarcoma viral (v-yes-1) oncogene homolog	56.2751	68.1474	52.6472	27.5516	0.2766	0.555436	-0.100652	0.838669	-1.02921	0.0045482
ENSMUSG00000042229		Rabif	RAB interacting factor	150.49	166.103	187.306	254.687	0.140419	0.686546	0.317505	0.235854	0.7588	0.00179113
ENSMUSG00000042233		2010015L04Rik	RIKEN cDNA 2010015L04 gene	69.7106	47.381	52.0502	52.06	-0.553193	0.173811	-0.427605	0.273523	-0.425229	0.302108
ENSMUSG00000042240		Crybb2	crystallin, beta B2	6.77098	0.54011	2.42035	1.75035	-3.45654		-1.46038		-1.96973
ENSMUSG00000042243		BC051665	cDNA sequence BC051665	6.19573	1.69079	2.54158	2.52378	-1.85851		-1.30156		-1.34516	0.459056
ENSMUSG00000042244		Pglyrp3	peptidoglycan recognition protein 3	5.98363	0.671845	2.57777	6.43832	-3.12009		-1.23916		0.0660735	0.978757
ENSMUSG00000042246		Tmc7	transmembrane channel-like gene family 7	116.041	91.1762	146.606	70.1985	-0.342521	0.293349	0.340016	0.237826	-0.718608	0.00904243
ENSMUSG00000042248		Cyp2c37	cytochrome P450, family 2. subfamily c, polypeptide 37	7.87011	3.89323	1.6139	1.83919	-1.01633	0.499884	-2.27562		-2.12967	0.101753
ENSMUSG00000042249		Adrbk2	adrenergic receptor kinase, beta 2	247.3	223.788	254.993	330.368	-0.144907	0.660096	0.0440541	0.899138	0.418412	0.107155
ENSMUSG00000042250		Pglyrp4	peptidoglycan recognition protein 4	9.09534	2.38255	4.1456	0.979408	-1.92961	0.229091	-1.13086		-3.20924	0.0369882
ENSMUSG00000042251		Pm20d1	peptidase M20 domain containing 1	83.6769	35.3507	24.7498	11.7219	-1.24313	0.0931853	-1.76349	0.0060515	-2.80206	3.32595e-05
ENSMUSG00000042254		Cilp	cartilage intermediate layer protein, nucleotide pyrophosphohydrolase	16.7315	14.1954	11.4119	5.4335	-0.224969	0.827275	-0.544041	0.489148	-1.60382	0.0234717
ENSMUSG00000042256		3110082D06Rik	RIKEN cDNA 3110082D06 gene	1.99745	1.64189	2.80161	0.625845	-0.300361	0.830031	0.483439	0.654696	-1.70481	0.0938402
ENSMUSG00000042258		Isl1	ISL1 transcription factor, LIM/homeodomain	1404.23	1719.43	1377.91	1651.21	0.291456	0.254316	-0.0275494	0.934581	0.232918	0.375526
ENSMUSG00000042262		Ccr8	chemokine (C-C motif) receptor 8	3.14343	1.54129	2.03534	3.01349	-1.00104		-0.671112		-0.0948337	0.978412
ENSMUSG00000042265		Trem1	triggering receptor expressed on myeloid cells 1	4.08916	2.68637	1.84751	1.61716	-0.596076	0.75565	-1.15395		-1.34272	0.394157
ENSMUSG00000042268		Slc26a9	solute carrier family 26, member 9	63.7993	49.0085	47.0716	37.3237	-0.366652	0.693559	-0.448887	0.5743	-0.78224	0.306619
ENSMUSG00000042269		Fam92b	family with sequence similarity 92, member B	144.536	205.259	157.947	80.0745	0.508655	0.291219	0.13435	0.809857	-0.858467	0.0512921
ENSMUSG00000042271		Nxt2	nuclear transport factor 2-like export factor 2	134.482	192.287	203.17	152.08	0.513232	0.115236	0.593685	0.0423395	0.17281	0.657775
ENSMUSG00000042272		Sestd1	SEC14 and spectrin domains 1	160.977	141.173	151.621	150.213	-0.192095	0.523492	-0.0877628	0.773336	-0.0994147	0.748676
ENSMUSG00000042275		Pelo	pelota homolog (Drosophila)	75.8132	82.0433	91.1168	103.212	0.116127	0.835877	0.271085	0.524977	0.445405	0.275023
ENSMUSG00000042279		H1foo	H1 histone family, member O, oocyte-specific	2.26277	6.30867	2.73229	2.94879	1.50897		0.311865		0.384153	0.901872
ENSMUSG00000042282		Gucy2f	guanylate cyclase 2f	4.37992	2.86301	6.54378	2.97565	-0.61555	0.381218	0.5721	0.346433	-0.573481	0.382145
ENSMUSG00000042284		Itga1	integrin alpha 1	66.6379	45.2158	45.4784	7.94793	-0.555136	0.0446974	-0.552124	0.0290616	-3.0591	1.42547e-32
ENSMUSG00000042286		Stab1	stabilin 1	105.479	78.9077	60.2373	40.402	-0.413743	0.408813	-0.805281	0.0441945	-1.38289	0.000591539
ENSMUSG00000042289		Hsd3b7	hydroxy-delta-5-steroid dehydrogenase, 3 beta- and steroid delta-isomerase 7	281.345	149.757	108.138	157.541	-0.909662	0.0100236	-1.37161	8.69537e-06	-0.832614	0.020099
ENSMUSG00000042292		Mkl1	MKL (megakaryoblastic leukemia)/myocardin-like 1	130.164	213.417	176.464	175.523	0.709863	0.00249997	0.43565	0.0727494	0.427782	0.0999855
ENSMUSG00000042293		Gm5617	predicted gene 5617	759.777	1569.29	839.685	1385.28	1.04721	2.62345e-05	0.146308	0.668781	0.866583	0.00122989
ENSMUSG00000042298		Ttc19	tetratricopeptide repeat domain 19	353.85	353.378	453.979	473.176	-0.00069953	0.998097	0.358838	0.0715932	0.420245	0.043405
ENSMUSG00000042302		Ehbp1	EH domain binding protein 1	408.764	502.977	558.609	574.228	0.298172	0.161883	0.450164	0.0123312	0.491471	0.0102006
ENSMUSG00000042303		Sgsm3	small G protein signaling modulator 3	649.366	527.464	613.037	539.199	-0.295859	0.399055	-0.0831482	0.833349	-0.26486	0.443755
ENSMUSG00000042305		Tmem183a	transmembrane protein 183A	200.395	186.917	173.475	220.594	-0.100151	0.723566	-0.207061	0.352277	0.138371	0.578246
ENSMUSG00000042306		S100a14	S100 calcium binding protein A14	8.10651	2.21455	2.44156	1.54129	-1.95909		-1.76852		-2.43539	0.244224
ENSMUSG00000042308		Setd1a	SET domain containing 1A	411.416	517.946	619.745	675.118	0.333367	0.282794	0.589211	0.019461	0.715242	0.00674803
ENSMUSG00000042312		S100a13	S100 calcium binding protein A13	99.978	206.565	176.084	240.477	1.04801	0.00970504	0.824489	0.0371659	1.27177	0.00115559
ENSMUSG00000042320		Prox2	prospero homeobox 2	11.7587	16.7289	18.2319	16.6602	0.500767	0.382349	0.631212	0.199987	0.498908	0.349472
ENSMUSG00000042323		Pbrm1	polybromo 1	516.507	509.779	599.24	584.679	-0.0193892	0.947857	0.214233	0.271942	0.178948	0.402638
ENSMUSG00000042328		Hps4	Hermansky-Pudlak syndrome 4 homolog (human)	281.313	369.011	329.729	368.974	0.391418	0.245959	0.232503	0.498261	0.395695	0.226128
ENSMUSG00000042331		Specc1	sperm antigen with calponin homology and coiled-coil domains 1	50.313	54.5121	36.6536	47.3806	0.117	0.76321	-0.460017	0.088727	-0.0876497	0.812365
ENSMUSG00000042333		Tnfrsf14	tumor necrosis factor receptor superfamily, member 14 (herpesvirus entry mediator)	39.202	34.5717	30.9043	41.513	-0.181583	0.893282	-0.36393	0.736141	0.0783627	0.950372
ENSMUSG00000042340		Ctf1	cardiotrophin 1	50.0051	20.2612	21.7201	12.355	-1.3041	0.0162572	-1.20249	0.015095	-2.0211	8.94726e-05
ENSMUSG00000042345		Ubash3a	ubiquitin associated and SH3 domain containing, A	29.1202	9.81652	4.57337	9.35856	-1.56063	0.171906	-2.66555	0.007895	-1.62945	0.128165
ENSMUSG00000042348		Arl15	ADP-ribosylation factor-like 15	95.7971	100.983	88.1583	73.6723	0.0795644	0.881513	-0.112621	0.802798	-0.376789	0.329501
ENSMUSG00000042349		Ikbke	inhibitor of kappaB kinase epsilon	216.045	210.762	203.579	137.762	-0.0311737	0.952194	-0.0848777	0.844091	-0.642847	0.0505918
ENSMUSG00000042350		1110018G07Rik	RIKEN cDNA 1110018G07 gene	894.521	1016.73	1294.09	1722.07	0.184392	0.434016	0.531232	0.0020668	0.943989	4.71075e-08
ENSMUSG00000042351		Grap2	GRB2-related adaptor protein 2	20.386	8.31313	6.03377	5.92083	-1.30504	0.0713943	-1.75372	0.00543997	-1.76941	0.00954965
ENSMUSG00000042353		Frem3	Fras1 related extracellular matrix protein 3	2.19851	0.980814	0.842533	2.61204	-1.1706	0.312688	-1.39027	0.16675	0.242558	0.846576
ENSMUSG00000042354		Gnl3	guanine nucleotide binding protein-like 3 (nucleolar)	182.313	216.424	249.728	388.754	0.248038	0.407482	0.4538	0.0589133	1.09213	1.11516e-06
ENSMUSG00000042357		Gjb5	gap junction protein, beta 5	2.88154	2.50597	3.62661	0	-0.219884		0.347444		-5.49178	0.0290274
ENSMUSG00000042359		Osbpl6	oxysterol binding protein-like 6	186.952	218.936	207.923	283.318	0.225561	0.42586	0.153316	0.579776	0.600495	0.00888509
ENSMUSG00000042360		4930433N12Rik	RIKEN cDNA 4930433N12 gene	9.66935	6.22995	12.7453	7.11594	-0.603046	0.669257	0.397088	0.753094	-0.430274	0.743901
ENSMUSG00000042363		1110067D22Rik	RIKEN cDNA 1110067D22 gene	900.378	907.925	885.699	231.151	0.0109744	0.97942	-0.0257348	0.947191	-1.95526	1.05096e-16
ENSMUSG00000042364		Snx18	sorting nexin 18	111.448	159.88	120.849	109.783	0.520477	0.027936	0.119336	0.680673	-0.0182138	0.959491
ENSMUSG00000042367		Gjb3	gap junction protein, beta 3	3.92275	2.12313	2.10061	2.55331	-0.874765		-0.898128		-0.631209	0.806243
ENSMUSG00000042369		Rbm45	RNA binding motif protein 45	83.8305	71.5641	101.073	100.682	-0.220961	0.562183	0.276001	0.382775	0.271241	0.413106
ENSMUSG00000042371		Slc5a10	solute carrier family 5 (sodium/glucose cotransporter), member 10	6.68101	8.63859	11.4913	6.35032	0.360792	0.782554	0.759811	0.441675	-0.0827425	0.950301
ENSMUSG00000042372		Dmrt3	doublesex and mab-3 related transcription factor 3	1.66477	0.502797	1.18464	1.96571	-1.72495		-0.473639		0.270165	0.901515
ENSMUSG00000042377		Fam83g	family with sequence similarity 83, member G	65.2174	38.93	61.2286	74.8373	-0.740469	0.0428002	-0.0931072	0.845358	0.19757	0.657693
ENSMUSG00000042379		Esm1	endothelial cell-specific molecule 1	669.279	1016.19	1045.45	544.371	0.602511	0.07656	0.643477	0.0389924	-0.298261	0.442173
ENSMUSG00000042380		BC003266	cDNA sequence BC003266	34.0984	64.71	48.6835	51.8746	0.923195	0.0894424	0.511588	0.366555	0.593875	0.296957
ENSMUSG00000042385		Gzmk	granzyme K	5.40114	1.08521	6.23348	2.83914	-2.25093		0.200052		-0.911293	0.678739
ENSMUSG00000042386		Tex13	testis expressed gene 13	10.0099	10.1265	5.61357	5.66331	0.0326544	0.98226	-0.810631	0.44378	-0.789274	0.477485
ENSMUSG00000042388		Dlgap3	discs, large (Drosophila) homolog-associated protein 3	16.8334	12.2325	10.7183	6.9214	-0.466674	0.53073	-0.657709	0.291862	-1.27976	0.032714
ENSMUSG00000042389		Tsen2	tRNA splicing endonuclease 2 homolog (S. cerevisiae)	245.127	216.446	209.264	340.828	-0.177304	0.653547	-0.2283	0.493967	0.474315	0.113677
ENSMUSG00000042390		Gatad2b	GATA zinc finger domain containing 2B	576.496	783.047	865.131	766.551	0.441992	0.0581821	0.585717	0.00423069	0.41247	0.081112
ENSMUSG00000042396		Rbm7	RNA binding motif protein 7	131.702	160.466	144.782	178.808	0.282484	0.515452	0.137539	0.754974	0.438575	0.249601
ENSMUSG00000042401		Crtac1	cartilage acidic protein 1	5.60184	5.32942	3.7673	3.16353	-0.0938566	0.950157	-0.561916	0.613071	-0.844729	0.43964
ENSMUSG00000042404		Dennd4b	DENN/MADD domain containing 4B	49.3161	63.2113	94.8732	86.5629	0.363193	0.291765	0.94358	0.000268317	0.81427	0.0046453
ENSMUSG00000042406		Atf4	activating transcription factor 4	1998.8	1965.8	1717.82	4849.93	-0.0239863	0.943672	-0.218249	0.346482	1.27893	1.02939e-11
ENSMUSG00000042408		Zmym6	zinc finger, MYM-type 6	144.276	172.582	248.978	300.955	0.260791	0.262237	0.787938	4.13892e-06	1.0606	3.44964e-09
ENSMUSG00000042410		Agps	alkylglycerone phosphate synthase	704.984	806.57	802.194	1066.82	0.192981	0.400704	0.186723	0.377246	0.597364	0.00110845
ENSMUSG00000042414		Prdm14	PR domain containing 14	5.87134	4.24948	7.24479	4.21911	-0.453963	0.750882	0.285918	0.828142	-0.48239	0.706115
ENSMUSG00000042417		Ccno	cyclin O	1.72543	0	1.89801	1.06396	-3.8963		0.112876		-0.740445
ENSMUSG00000042419		Nfkbil1	nuclear factor of kappa light polypeptide gene enhancer in B cells inhibitor like 1	41.2402	36.138	20.6376	39.1151	-0.187367	0.823162	-0.984167	0.0788571	-0.070822	0.929643
ENSMUSG00000042423		Fbrs	fibrosin	400.689	398.096	326.025	402.213	-0.00938207	0.980568	-0.297346	0.235959	0.00665669	0.985193
ENSMUSG00000042425		Frmpd3	FERM and PDZ domain containing 3	2.65886	2.28819	0.496782	0.615327	-0.233926		-2.38029		-2.13057	0.282849
ENSMUSG00000042426		Dhx29	DEAH (Asp-Glu-Ala-His) box polypeptide 29	81.3891	88.9655	109.408	126.868	0.131284	0.708557	0.430492	0.0836133	0.644041	0.00957085
ENSMUSG00000042428		Mgat3	mannoside acetylglucosaminyltransferase 3	104.681	92.6268	106.556	71.0631	-0.179226	0.554949	0.0247464	0.94324	-0.557008	0.0181721
ENSMUSG00000042429		Adora1	adenosine A1 receptor	56.374	33.4917	43.7997	26.2804	-0.747501	0.00999891	-0.364707	0.235125	-1.09358	7.63021e-05
ENSMUSG00000042433		E230019M04Rik	RIKEN cDNA E230019M04 gene	0.542773	1.28921	1.03839	1.32273	1.1342		0.810833		1.13577
ENSMUSG00000042436		Mfap4	microfibrillar-associated protein 4	82.5417	62.9272	52.016	8.79581	-0.379174	0.626154	-0.658827	0.296697	-3.23243	2.23139e-08
ENSMUSG00000042439		Zfp532	zinc finger protein 532	82.69	100.04	83.8037	78.6864	0.271954	0.246008	0.016007	0.958635	-0.0746227	0.788907
ENSMUSG00000042444		Fam63b	family with sequence similarity 63, member B	169.631	182.238	216.253	199.325	0.103397	0.69294	0.350745	0.059764	0.233552	0.278609
ENSMUSG00000042446		Zmym4	zinc finger, MYM-type 4	2004.21	2481.68	2756.18	3053.46	0.306862	0.144519	0.458462	0.0108599	0.606177	0.00120837
ENSMUSG00000042447		Mios	missing oocyte, meiosis regulator, homolog (Drosophila)	114.374	111.761	101.756	153.721	-0.0373601	0.926219	-0.168609	0.568389	0.425114	0.10358
ENSMUSG00000042448		Hoxd1	homeobox D1	0.879275	0.199606	2.52922	0.40934	-2.01698		1.4448		-1.11226
ENSMUSG00000042451		Mybph	myosin binding protein H	3.98262	1.29777	3.13741	1.17945	-1.63545		-0.382305		-1.78806	0.339771
ENSMUSG00000042453		Reln	reelin	81.7511	32.2686	30.2614	19.2979	-1.33776	0.11791	-1.43601	0.0659025	-2.08593	0.00911467
ENSMUSG00000042459		Bpifa2	BPI fold containing family A, member 2	3.87289	4.24011	6.13389	3.27842	0.176796		0.699717		-0.211299	0.939986
ENSMUSG00000042460		C1galt1	core 1 synthase, glycoprotein-N-acetylgalactosamine 3-beta-galactosyltransferase, 1	282.453	376.126	379.002	333.468	0.414444	0.0926635	0.424961	0.0608207	0.239359	0.375482
ENSMUSG00000042462		Dctpp1	dCTP pyrophosphatase 1	139.979	192.308	85.9309	191.629	0.460698	0.468982	-0.701529	0.197313	0.45145	0.458944
ENSMUSG00000042464		Hoxd4	homeobox D4	1.25051	1.4246	0.478029	0.865703	0.233909		-1.33556		-0.555269
ENSMUSG00000042472		Zfp410	zinc finger protein 410	119.938	132.951	153.779	148.174	0.145831	0.684671	0.359185	0.181121	0.301647	0.300156
ENSMUSG00000042473		Tbc1d8b	TBC1 domain family, member 8B	292.044	272.513	267.084	297.647	-0.100314	0.755528	-0.128288	0.641617	0.0264096	0.937203
ENSMUSG00000042474		Faim3	Fas apoptotic inhibitory molecule 3	37.0279	32.0996	20.983	22.9925	-0.240058	0.862576	-0.828646	0.410058	-0.726186	0.498575
ENSMUSG00000042476		Abcb4	ATP-binding cassette, sub-family B (MDR/TAP), member 4	35.2775	18.923	23.2052	21.0278	-0.903914	0.059006	-0.607087	0.189093	-0.754996	0.107798
ENSMUSG00000042477		Tfap2e	transcription factor AP-2, epsilon	3.91347	2.22927	1.47176	1.26435	-0.792748		-1.44942		-1.61151	0.423416
ENSMUSG00000042485		Mustn1	musculoskeletal, embryonic nuclear protein 1	14.3893	17.6172	7.52838	5.51944	0.273241	0.854274	-0.934154	0.397155	-1.42234	0.195732
ENSMUSG00000042487		Leo1	Leo1, Paf1/RNA polymerase II complex component, homolog (S. cerevisiae)	212.667	278.494	335.267	436.971	0.389449	0.101516	0.654156	0.000929982	1.03778	2.6203e-07
ENSMUSG00000042489		Clspn	claspin homolog (Xenopus laevis)	63.8687	29.1771	36.6925	18.9978	-1.12394	0.066487	-0.812865	0.158753	-1.74092	0.00204125
ENSMUSG00000042492		Tbc1d10b	TBC1 domain family, member 10b	341.2	339.81	401.044	524.813	-0.00852848	0.98444	0.229842	0.460608	0.620001	0.0238114
ENSMUSG00000042496		Prdm10	PR domain containing 10	56.1552	46.2855	49.1815	51.3981	-0.275601	0.480989	-0.192214	0.604172	-0.124546	0.760368
ENSMUSG00000042498		D330045A20Rik	RIKEN cDNA D330045A20 gene	4.31115	4.74376	9.36165	2.96503	0.129904	0.919229	1.11067	0.158809	-0.553219	0.573854
ENSMUSG00000042499		Hoxd11	homeobox D11	3.53094	2.04083	1.732	0.33013	-0.760816	0.698126	-1.01054	0.543405	-3.3173	0.0432953
ENSMUSG00000042500		Eif2c4	eukaryotic translation initiation factor 2C, 4	36.0933	25.3057	27.3027	33.1081	-0.512849	0.153579	-0.404487	0.242496	-0.122565	0.778275
ENSMUSG00000042501		Cpa6	carboxypeptidase A6	20.2396	8.93854	12.429	5.63495	-1.14741	0.224303	-0.703925	0.446946	-1.86653	0.0303158
ENSMUSG00000042502		Cd2bp2	CD2 antigen (cytoplasmic tail) binding protein 2	82.8957	78.0485	102.051	137.391	-0.0852641	0.830912	0.298641	0.284769	0.729294	0.0036678
ENSMUSG00000042505		Acn9	ACN9 homolog (S. cerevisiae)	47.8875	44.8179	45.6324	64.9357	-0.081978	0.891021	-0.0595381	0.911492	0.44329	0.282274
ENSMUSG00000042506		Usp22	ubiquitin specific peptidase 22	967.279	1064.44	1039.77	1419.71	0.138039	0.595313	0.104739	0.66488	0.555252	0.00391778
ENSMUSG00000042507		C130039O16Rik	RIKEN cDNA C130039O16 gene	145.441	159.731	140.34	390.575	0.13873	0.671551	-0.0498055	0.882256	1.42758	2.06629e-11
ENSMUSG00000042508		Dmtf1	cyclin D binding myb-like transcription factor 1	171.977	191.756	238.085	268.44	0.15879	0.559427	0.469199	0.0162508	0.641373	0.00140501
ENSMUSG00000042510		AA986860	expressed sequence AA986860	45.0372	16.3893	14.794	24.2562	-1.47101	0.00196894	-1.59555	0.000244094	-0.890027	0.0801559
ENSMUSG00000042514		Klhl14	kelch-like 14 (Drosophila)	7.39798	11.4892	5.28623	3.33274	0.652848	0.446185	-0.478646	0.570472	-1.11008	0.154432
ENSMUSG00000042515		Mum1l1	melanoma associated antigen (mutated) 1-like 1	74.1057	90.7746	84.4232	79.3154	0.289434	0.330243	0.187746	0.524794	0.097935	0.772783
ENSMUSG00000042520		Ubap2l	ubiquitin associated protein 2-like	814.338	1015.31	1252.81	1157.66	0.318153	0.051416	0.621359	4.02842e-06	0.507628	0.00089094
ENSMUSG00000042523		Dnalc1	dynein, axonemal, light chain 1	431.352	557.39	571.247	477.922	0.367724	0.0821332	0.403544	0.0344539	0.146238	0.550273
ENSMUSG00000042524		Sun2	Sad1 and UNC84 domain containing 2	121.038	105.479	90.253	163.47	-0.194422	0.647639	-0.42453	0.197979	0.434315	0.201941
ENSMUSG00000042525		4933428M09Rik	RIKEN cDNA 4933428M09 gene	5.16972	1.51855	4.17578	2.59692	-1.73151		-0.273492		-0.966955	0.676292
ENSMUSG00000042529		Kcnj12	potassium inwardly-rectifying channel, subfamily J, member 12	35.4376	18.4232	44.1496	28.2755	-0.946442	0.0362235	0.316009	0.515051	-0.326523	0.524547
ENSMUSG00000042532		Golga7b	golgi autoantigen, golgin subfamily a, 7B	40.3978	50.6329	26.7578	16.2345	0.315738	0.515122	-0.597701	0.129724	-1.32125	0.000482488
ENSMUSG00000042535		Gtpbp1	GTP binding protein 1	175.644	156.079	205.763	221.783	-0.171654	0.6375	0.2293	0.456758	0.338721	0.266511
ENSMUSG00000042540		Acot5	acyl-CoA thioesterase 5	3.05094	6.76337	6.49139	3.52213	1.13094	0.548885	1.04003	0.541937	0.177817	0.934011
ENSMUSG00000042541		Shfm1	split hand/foot malformation (ectrodactyly) type 1	542.38	1119.71	696.409	1034.76	1.04478	0.000321187	0.361682	0.288936	0.930811	0.00231137
ENSMUSG00000042548		Asxl1	additional sex combs like 1 (Drosophila)	709.916	823.085	773.621	558.423	0.212232	0.448033	0.123073	0.657994	-0.343538	0.165397
ENSMUSG00000042549		Gm16516	predicted gene, Gm16516	10.8417	21.382	18.1533	14.4251	0.989261	0.32768	0.754408	0.438857	0.415577	0.710659
ENSMUSG00000042554		Zp3r	zona pellucida 3 receptor	4.01663	0.684739	2.34191	1.9407	-2.6378		-0.783824		-1.08202	0.578189
ENSMUSG00000042557		Sin3a	transcriptional regulator, SIN3A (yeast)	247.897	288.59	320.687	311.791	0.218409	0.334153	0.370848	0.0472372	0.331225	0.107397
ENSMUSG00000042558		Adprhl2	ADP-ribosylhydrolase like 2	64.6604	87.582	98.5869	127.594	0.44444	0.296485	0.610835	0.092732	0.984323	0.00554711
ENSMUSG00000042564		4933432B09Rik	RIKEN cDNA 4933432B09 gene	42.1769	66.5492	43.0284	34.8228	0.6486	0.121148	0.0297412	0.959491	-0.27525	0.56817
ENSMUSG00000042567		Nek10	NIMA (never in mitosis gene a)- related kinase 10	66.8655	50.6283	52.4894	21.7323	-0.402941	0.54111	-0.355062	0.553439	-1.64302	0.00114066
ENSMUSG00000042569		Dhrs7b	dehydrogenase/reductase (SDR family) member 7B	54.8148	61.0944	61.8344	76.3959	0.154534	0.765936	0.178764	0.685613	0.481153	0.217713
ENSMUSG00000042570		Mier2	mesoderm induction early response 1, family member 2	69.4867	86.2049	61.8384	68.0355	0.314205	0.592093	-0.168079	0.771837	-0.0207259	0.974571
ENSMUSG00000042572		Ube2q1	ubiquitin-conjugating enzyme E2Q (putative) 1	312.278	385.175	487.589	501.704	0.302048	0.0921079	0.642947	7.58176e-06	0.683844	1.20304e-05
ENSMUSG00000042579		4632404H12Rik	RIKEN cDNA 4632404H12 gene	45.2273	41.2498	66.4301	84.2255	-0.126179	0.810252	0.563491	0.099444	0.900744	0.00710755
ENSMUSG00000042581		Thsd7b	thrombospondin, type I, domain containing 7B	20.8367	8.85535	8.93454	13.354	-1.21596	0.226346	-1.22278	0.181471	-0.655589	0.537658
ENSMUSG00000042589		Cux2	cut-like homeobox 2	633.104	601.381	614.76	781.3	-0.0742839	0.828134	-0.0427149	0.893962	0.305983	0.213372
ENSMUSG00000042590		Ipo11	importin 11	96.1105	97.4573	82.3989	113.593	0.0189395	0.960996	-0.222337	0.414444	0.238424	0.397577
ENSMUSG00000042594		Sh2b3	SH2B adaptor protein 3	123.979	130.917	123.471	91.6537	0.0810437	0.824945	-0.00624382	0.98522	-0.43298	0.0907832
ENSMUSG00000042595		Fam199x	family with sequence similarity 199, X-linked	21.6995	18.6817	16.6	24.0508	-0.21676	0.657625	-0.381136	0.336094	0.151184	0.749911
ENSMUSG00000042596		Tfap2d	transcription factor AP-2, delta	12.1913	4.29234	9.38477	4.80893	-1.49211	0.265643	-0.376517	0.794577	-1.35093	0.284844
ENSMUSG00000042599		Jhdm1d	jumonji C domain-containing histone demethylase 1 homolog D (S. cerevisiae)	167.187	211.812	249.422	302.326	0.341157	0.0807524	0.578308	0.000393486	0.855706	4.16466e-07
ENSMUSG00000042604		Kcna4	potassium voltage-gated channel, shaker-related subfamily, member 4	18.6706	9.00285	13.814	2.43308	-1.04499	0.0954323	-0.437369	0.499878	-2.95474	9.43206e-07
ENSMUSG00000042605		Atxn2	ataxin 2	1965.25	2071.73	2795.7	2240.2	0.077567	0.820034	0.509092	0.0172213	0.190323	0.490804
ENSMUSG00000042606		Hirip3	HIRA interacting protein 3	407.974	422.767	411.542	592.008	0.0534854	0.886786	0.0130744	0.969095	0.53684	0.0223082
ENSMUSG00000042607		Asb4	ankyrin repeat and SOCS box-containing 4	24.9424	76.8403	36.8751	71.6	1.6309	2.55853e-05	0.576607	0.207675	1.52789	0.000138973
ENSMUSG00000042608		Stk40	serine/threonine kinase 40	628.086	784.839	692.716	1813.02	0.321582	0.226346	0.142844	0.6146	1.5313	6.377e-14
ENSMUSG00000042613		Pbxip1	pre B cell leukemia transcription factor interacting protein 1	1184.04	1454.71	907.402	1878.97	0.296753	0.330208	-0.383579	0.153495	0.666591	0.0105129
ENSMUSG00000042616		Oscp1	organic solute carrier partner 1	160.271	149.651	180.339	113.723	-0.0939791	0.851783	0.169404	0.666572	-0.496799	0.156025
ENSMUSG00000042622		Maff	v-maf musculoaponeurotic fibrosarcoma oncogene family, protein F (avian)	45.015	33.347	38.9632	73.0481	-0.432382	0.447635	-0.206488	0.71943	0.697925	0.146247
ENSMUSG00000042625		Safb2	scaffold attachment factor B2	1290.57	1163.95	1340.91	1649.23	-0.148425	0.683638	0.0546134	0.883251	0.353957	0.233383
ENSMUSG00000042626		Shc1	src homology 2 domain-containing transforming protein C1	662.022	930.906	833.276	1310.31	0.491872	0.0185999	0.33238	0.116279	0.985921	2.27409e-07
ENSMUSG00000042628		Zfyve1	zinc finger, FYVE domain containing 1	82.0222	84.1067	73.4499	82.2842	0.0356698	0.923004	-0.159914	0.551477	0.00271947	0.99325
ENSMUSG00000042631		Xkr7	X Kell blood group precursor related family member 7 homolog	20.6004	25.7433	19.0301	15.3952	0.312514	0.619348	-0.123343	0.848604	-0.416884	0.458819
ENSMUSG00000042632		Pla2g6	phospholipase A2, group VI	617.898	720.395	513.226	376.618	0.223989	0.449363	-0.265667	0.311974	-0.71055	0.00269821
ENSMUSG00000042638		Gucy2c	guanylate cyclase 2c	28.823	17.0607	18.2001	17.4648	-0.744085	0.08693	-0.660409	0.100349	-0.721438	0.0865566
ENSMUSG00000042641		Rgsl1	regulator of G-protein signaling like 1	16.8482	16.445	25.4634	18.9979	-0.023453	0.978505	0.594421	0.287959	0.179572	0.798394
ENSMUSG00000042642		Flad1	RFad1, flavin adenine dinucleotide synthetase, homolog (yeast)	56.5657	60.3958	85.4302	117.052	0.0933188	0.859102	0.599135	0.0640555	1.05214	0.000769238
ENSMUSG00000042644		Itpr3	inositol 1,4,5-triphosphate receptor 3	94.1281	74.8538	58.8297	47.8528	-0.330299	0.23109	-0.677626	0.00220087	-0.97256	2.47402e-05
ENSMUSG00000042647		Acad12	acyl-Coenzyme A dehydrogenase family, member 12	28.6984	35.5868	58.2796	57.0292	0.322902	0.484305	1.03104	0.00118921	1.00101	0.00336647
ENSMUSG00000042650		Alkbh5	alkB, alkylation repair homolog 5 (E. coli)	393.721	357.468	416.055	518.45	-0.139368	0.656241	0.080266	0.79395	0.398043	0.107661
ENSMUSG00000042655		Fam159b	family with sequence similarity 159, member B	165.459	256.255	245.587	302.409	0.629237	0.138147	0.569445	0.157117	0.868083	0.0296191
ENSMUSG00000042659		Arrdc4	arrestin domain containing 4	171.364	214.735	162.207	147.308	0.322495	0.43685	-0.0847495	0.855404	-0.227219	0.590191
ENSMUSG00000042660		Wdr55	WD repeat domain 55	92.8982	72.7237	75.376	118.36	-0.34288	0.446842	-0.296879	0.472889	0.351517	0.39724
ENSMUSG00000042662		Dusp15	dual specificity phosphatase-like 15	54.1348	78.2695	51.1813	74.1115	0.533793	0.495093	-0.0941529	0.916517	0.438456	0.558299
ENSMUSG00000042670		Immp1l	IMP1 inner mitochondrial membrane peptidase-like (S. cerevisiae)	287.402	448.079	407.779	373.919	0.638878	0.0471878	0.504633	0.107517	0.37655	0.284783
ENSMUSG00000042671		Rgs8	regulator of G-protein signaling 8	81.7817	87.1439	71.0096	21.8367	0.0939345	0.899566	-0.205156	0.728844	-1.93369	4.66498e-05
ENSMUSG00000042672		Dcst1	DC-STAMP domain containing 1	63.7561	46.7991	59.3328	96.3255	-0.446322	0.50412	-0.115534	0.871027	0.593825	0.296196
ENSMUSG00000042675		Ypel3	yippee-like 3 (Drosophila)	782.004	869.129	709.058	862.171	0.153092	0.564269	-0.14223	0.5541	0.141487	0.572874
ENSMUSG00000042677		Zc3h12a	zinc finger CCCH type containing 12A	10.2038	12.3149	7.87953	8.66227	0.257227	0.838302	-0.39915	0.702778	-0.242602	0.831452
ENSMUSG00000042678		Myo15	myosin XV	12.4018	4.37673	6.89512	7.94224	-1.48346	0.00433291	-0.849877	0.102561	-0.637903	0.271815
ENSMUSG00000042680		Fam59a	family with sequence similarity 59, member A	25.833	14.621	8.92691	12.756	-0.816649	0.127759	-1.52993	0.000569965	-1.01024	0.0472858
ENSMUSG00000042682		Selk	selenoprotein K	1175.57	1353.39	1082.97	1084.48	0.20252	0.589494	-0.11817	0.747443	-0.117743	0.758804
ENSMUSG00000042684		Npl	N-acetylneuraminate pyruvate lyase	9.21551	21.2519	16.7644	14.4614	1.22216	0.146407	0.88779	0.286053	0.656287	0.471778
ENSMUSG00000042686		Jph1	junctophilin 1	9.11926	10.5142	8.25877	7.32748	0.19094	0.880921	-0.151472	0.895268	-0.313942	0.77006
ENSMUSG00000042688		Mapk6	mitogen-activated protein kinase 6	653.312	638.647	680.572	1213.27	-0.0339194	0.926975	0.05938	0.84948	0.89357	2.78639e-05
ENSMUSG00000042694		Obfc1	oligonucleotide/oligosaccharide-binding fold containing 1	33.3347	38.1428	48.729	50.3527	0.197644	0.743302	0.544808	0.210633	0.58825	0.186766
ENSMUSG00000042699		Dhx9	DEAH (Asp-Glu-Ala-His) box polypeptide 9	337.858	410.265	437.307	331.859	0.27982	0.140451	0.372718	0.0247237	-0.0256642	0.920873
ENSMUSG00000042700		Sipa1l1	signal-induced proliferation-associated 1 like 1	98.2299	124.532	121.104	115.928	0.340196	0.127759	0.300563	0.157117	0.239253	0.309276
ENSMUSG00000042705		Commd10	COMM domain containing 10	50.5023	65.878	59.6623	85.6461	0.376888	0.397538	0.231632	0.600479	0.759719	0.0415597
ENSMUSG00000042707		Dnali1	dynein, axonemal, light intermediate polypeptide 1	8.16563	3.48116	4.31362	7.10649	-1.22113	0.249235	-0.926295	0.342315	-0.204765	0.865529
ENSMUSG00000042708		1700012A16Rik	RIKEN cDNA 1700012A16 gene	11.4008	8.89552	8.54826	7.47973	-0.375729	0.78502	-0.42035	0.720439	-0.591417	0.611873
ENSMUSG00000042709		Atpaf2	ATP synthase mitochondrial F1 complex assembly factor 2	223.836	266.237	283.664	359.497	0.247908	0.528891	0.337119	0.308574	0.678869	0.0266728
ENSMUSG00000042712		Wbp5	WW domain binding protein 5	1708.17	1499.93	1093.35	1258.43	-0.188602	0.656241	-0.643623	0.0330402	-0.441725	0.205784
ENSMUSG00000042717		Ppp1r3a	protein phosphatase 1, regulatory (inhibitor) subunit 3A	1.7328	0.909884	2.14183	0.40595	-0.915763	0.548411	0.292861	0.847806	-2.04218	0.114557
ENSMUSG00000042719		Naa25	N(alpha)-acetyltransferase 25, NatB auxiliary subunit	102.282	89.4545	98.7258	141.433	-0.19398	0.565134	-0.0469056	0.897613	0.469994	0.0757434
ENSMUSG00000042724		Map3k9	mitogen-activated protein kinase kinase kinase 9	29.4167	23.0755	23.0752	31.5271	-0.345105	0.290946	-0.347147	0.245377	0.102567	0.7851
ENSMUSG00000042726		Trafd1	TRAF type zinc finger domain containing 1	613.357	628.228	661.733	1062.35	0.0351013	0.926219	0.110302	0.707735	0.792229	0.000373712
ENSMUSG00000042729		Wdr74	WD repeat domain 74	240.984	219.413	247.511	460.927	-0.133281	0.753064	0.0421623	0.921619	0.938227	0.000855323
ENSMUSG00000042730		Gm9775	predicted gene 9775	17.1504	10.2654	14.3529	6.4102	-0.746624		-0.293289		-1.452
ENSMUSG00000042734		Ttc9	tetratricopeptide repeat domain 9	39.8454	47.9133	52.0155	47.0379	0.26568	0.592373	0.382786	0.348576	0.237059	0.606877
ENSMUSG00000042737		Dpm3	dolichyl-phosphate mannosyltransferase polypeptide 3	1045.37	1433.77	631.005	1029.16	0.454396	0.184951	-0.727768	0.012715	-0.0245893	0.958532
ENSMUSG00000042742		B630005N14Rik	RIKEN cDNA B630005N14 gene	199.314	292.39	223.001	191.082	0.551099	0.0136341	0.161237	0.544497	-0.0634071	0.84123
ENSMUSG00000042743		Sgtb	small glutamine-rich tetratricopeptide repeat (TPR)-containing, beta	300.356	277.793	303.996	278.423	-0.112176	0.774136	0.0154932	0.966944	-0.112537	0.74896
ENSMUSG00000042744		Gm15800	predicted gene 15800	825.374	915.87	990.084	756.642	0.150627	0.608888	0.262586	0.271393	-0.124618	0.664644
ENSMUSG00000042745		Id1	inhibitor of DNA binding 1	48.1676	41.0787	29.2639	80.9222	-0.231052	0.787715	-0.708269	0.256524	0.752678	0.227473
ENSMUSG00000042747		Krtcap2	keratinocyte associated protein 2	1353.16	1230.63	735.61	2944.95	-0.136855	0.763946	-0.877101	0.00234784	1.12247	0.000200771
ENSMUSG00000042750		Bex2	brain expressed X-linked 2	1123.68	1327.16	964.089	1730.8	0.239724	0.727863	-0.220765	0.724671	0.623099	0.264419
ENSMUSG00000042751		Nmnat2	nicotinamide nucleotide adenylyltransferase 2	25.0426	8.77524	9.61625	8.52797	-1.52857	0.00281071	-1.39058	0.00356089	-1.54939	0.00244105
ENSMUSG00000042757		Tmem108	transmembrane protein 108	49.5464	50.2928	65.0858	134.008	0.0291064	0.954371	0.396654	0.219793	1.43948	1.68341e-07
ENSMUSG00000042759		Apobr	apolipoprotein B receptor	94.2871	49.2584	92.3856	139.082	-0.947854	0.129965	-0.0497523	0.95172	0.548358	0.385613
ENSMUSG00000042761		Mrap2	melanocortin 2 receptor accessory protein 2	47.371	14.9137	17.069	14.3649	-1.63644	0.0534271	-1.48758	0.0543306	-1.72128	0.0353702
ENSMUSG00000042763		Maneal	mannosidase, endo-alpha-like	107.938	138.722	161.121	146.62	0.359696	0.139579	0.576737	0.00439803	0.442605	0.0525796
ENSMUSG00000042766		Trim46	tripartite motif-containing 46	99.2502	88.0414	80.4271	97.2602	-0.167569	0.628249	-0.304909	0.268247	-0.0273761	0.942452
ENSMUSG00000042770		Hebp1	heme binding protein 1	12.1992	14.4784	18.6955	11.1542	0.257805	0.835877	0.607386	0.512216	-0.124757	0.914903
ENSMUSG00000042772		Smg7	Smg-7 homolog, nonsense mediated mRNA decay factor (C. elegans)	289.996	328.675	430.758	400.799	0.180018	0.411989	0.570372	0.000366753	0.467158	0.00992331
ENSMUSG00000042774		Olfr1353	olfactory receptor 1353	5.06262	0.856683	1.94394	3.22761	-2.48409		-1.35451		-0.671289	0.760336
ENSMUSG00000042784		Muc1	mucin 1, transmembrane	4354.37	1630.88	307.43	116.576	-1.41681	0.073102	-3.82405	1.03952e-09	-5.22144	1.42913e-14
ENSMUSG00000042787		Exog	endo/exonuclease (5'-3'), endonuclease G-like	17.6633	19.2817	22.7948	32.908	0.122162	0.862559	0.363409	0.478843	0.893773	0.0492918
ENSMUSG00000042788		Fam166b	family with sequence similarity 166, member B	9.40613	1.89614	7.18601	3.90023	-2.31439		-0.428917		-1.28461	0.462022
ENSMUSG00000042790		Rnf214	ring finger protein 214	203.595	203.09	231.51	261.15	-0.00450128	0.990281	0.183347	0.508099	0.359175	0.165203
ENSMUSG00000042793		Lgr6	leucine-rich repeat-containing G protein-coupled receptor 6	5.69393	4.0664	8.76596	4.78424	-0.463735	0.725112	0.608022	0.570224	-0.243255	0.848477
ENSMUSG00000042797		Aqp11	aquaporin 11	283.782	235.89	265.542	183.578	-0.268036	0.499693	-0.0950123	0.821898	-0.629319	0.054137
ENSMUSG00000042800		1700015E13Rik	RIKEN cDNA 1700015E13 gene	5.72447	7.94037	6.32729	8.85318	0.493715		0.15639		0.652073	0.732972
ENSMUSG00000042801		Olfr769	olfactory receptor 769	8.42646	5.38399	1.27071	0.964093	-0.627596		-2.76061		-3.22432	0.0704455
ENSMUSG00000042804		Gpr153	G protein-coupled receptor 153	4.64263	5.32154	6.99056	2.99167	0.21356	0.866625	0.607647	0.512396	-0.597231	0.551208
ENSMUSG00000042807		Hecw2	HECT, C2 and WW domain containing E3 ubiquitin protein ligase 2	92.5521	101.296	157.388	48.8104	0.128434	0.792554	0.758732	0.0123182	-0.928842	0.00493832
ENSMUSG00000042808		Gpx2	glutathione peroxidase 2	62.6892	89.3869	48.6084	277.694	0.523049	0.284267	-0.3533	0.472007	2.15431	4.39676e-09
ENSMUSG00000042810		Krba1	KRAB-A domain containing 1	92.6892	81.3477	64.9417	83.3612	-0.186386	0.530403	-0.513273	0.018635	-0.150302	0.6005
ENSMUSG00000042812		Foxf1a	forkhead box F1a	2.35669	5.83411	9.85836	2.75356	1.28736		2.02406		0.21917	0.927332
ENSMUSG00000042814		Mcts2	malignant T cell amplified sequence 2	172.278	285.448	267.578	253.849	0.723022	0.0341151	0.629326	0.0526047	0.550084	0.121083
ENSMUSG00000042816		Gpr151	G protein-coupled receptor 151	2.0423	4.22429	1.02046	6.96473	1.05165		-0.958592		1.75327	0.321085
ENSMUSG00000042817		Flt3	FMS-like tyrosine kinase 3	13.6273	2.65482	4.64307	4.36098	-2.35067	0.000399636	-1.56377	0.00996646	-1.6487	0.0112733
ENSMUSG00000042821		Snai1	snail homolog 1 (Drosophila)	4.73257	3.36142	2.9053	3.15378	-0.463826		-0.665063		-0.537356	0.752742
ENSMUSG00000042826		Fgf11	fibroblast growth factor 11	19.0568	27.9392	18.0664	17.2218	0.546959	0.375208	-0.0770712	0.918306	-0.164708	0.816984
ENSMUSG00000042828		Trim72	tripartite motif-containing 72	11.3754	4.76444	7.20308	4.99449	-1.25033	0.190058	-0.664369	0.481797	-1.1665	0.200798
ENSMUSG00000042831		Alkbh6	alkB, alkylation repair homolog 6 (E. coli)	629.057	727.338	640.957	920.82	0.206562	0.456139	0.0251962	0.93964	0.54897	0.0138521
ENSMUSG00000042834		D0H4S114	DNA segment, human D4S114	155.004	150.07	99.6647	121.541	-0.0498228	0.919206	-0.640387	0.0296307	-0.353241	0.313222
ENSMUSG00000042842		Serpinb6b	serine (or cysteine) peptidase inhibitor, clade B, member 6b	13.732	3.70238	5.79078	2.30088	-1.90439	0.0450287	-1.25364	0.155619	-2.52265	0.00528392
ENSMUSG00000042845		Wfdc12	WAP four-disulfide core domain 12	1.90374	3.7521	1.90471	0.777496	0.976903		0.0275915		-1.29285
ENSMUSG00000042846		Lrrtm3	leucine rich repeat transmembrane neuronal 3	21.5971	41.6458	34.9171	9.86514	0.941636	0.154778	0.692538	0.288139	-1.14651	0.0860219
ENSMUSG00000042848		Vmn1r226	vomeronasal 1 receptor 226	0.456547	0.794531	0.54855	0.38836	0.483268		-0.0662169		-0.656861
ENSMUSG00000042849		Olfr1414	olfactory receptor 1414	6.52875	1.70858	2.7281	0.506778	-1.96696		-1.25946		-3.72062	0.0670037
ENSMUSG00000042851		Zc3h6	zinc finger CCCH type containing 6	74.1588	96.3212	157.774	152.056	0.376822	0.239504	1.08597	5.30287e-06	1.03441	7.87924e-05
ENSMUSG00000042854		Trp53rk	transformation related protein 53 regulating kinase	48.3551	41.9165	39.1512	55.2023	-0.199892	0.741743	-0.309276	0.530162	0.194681	0.717369
ENSMUSG00000042857		Gm9776	predicted gene 9776	29.3479	40.4066	37.9443	45.4256	0.459369	0.288478	0.376546	0.359038	0.635239	0.101304
ENSMUSG00000042861		Kcna10	potassium voltage-gated channel, shaker-related subfamily, member 10	12.359	17.1147	8.12336	2.09864	0.455285	0.799952	-0.617491	0.684545	-2.52104	0.0700163
ENSMUSG00000042863		Olfr1026	olfactory receptor 1026	4.4958	4.25364	3.41311	0.275108	-0.094273		-0.392286		-3.85232	0.132712
ENSMUSG00000042869		Olfr1370	olfactory receptor 1370	1.96877	0.497866	0.318158	0.366308	-2.13902		-2.75349		-2.55311
ENSMUSG00000042870		Tom1	target of myb1 homolog (chicken)	13.3694	11.6049	7.70797	13.6886	-0.209744	0.810252	-0.807421	0.186334	0.0305904	0.970905
ENSMUSG00000042873		Lhfpl4	lipoma HMGIC fusion partner-like protein 4	138.579	144.541	155.472	168.41	0.0606783	0.892088	0.164576	0.631901	0.280989	0.395572
ENSMUSG00000042878		Ccdc85b	coiled-coil domain containing 85B	23.7071	26.4322	19.1977	23.0535	0.155022	0.780936	-0.296839	0.500096	-0.0345287	0.951003
ENSMUSG00000042888		1700110M21Rik	RIKEN cDNA 1700110M21 gene	26.7253	18.0241	17.2026	10.2851	-0.559326	0.586646	-0.630783	0.480568	-1.3706	0.101768
ENSMUSG00000042894		Olfr1260	olfactory receptor 1260	5.50776	10.9078	5.1052	6.30457	0.93106		-0.122689		0.127648	0.959212
ENSMUSG00000042895		Abra	actin-binding Rho activating protein	2.63062	1.09529	2.69224	3.09382	-1.21611		0.0757318		0.247135	0.905115
ENSMUSG00000042903		Foxo4	forkhead box O4	59.6608	55.2915	36.5672	25.4798	-0.102671	0.885689	-0.700683	0.128548	-1.21504	0.00758767
ENSMUSG00000042909		Olfr648	olfactory receptor 648	7.91488	1.53147	0.83556	5.39561	-2.32011		-3.26626		-0.57863	0.806782
ENSMUSG00000042918		Mamstr	MEF2 activating motif and SAP domain containing transcriptional regulator	15.3871	11.3963	14.4224	12.0487	-0.425882	0.682537	-0.0966243	0.92929	-0.344378	0.724815
ENSMUSG00000042922		D130020L05Rik	RIKEN cDNA D130020L05 gene	17.6604	35.0417	31.4344	43.7482	0.987329	0.0355868	0.832655	0.0634632	1.30574	0.00272934
ENSMUSG00000042938		Gm14117	predicted gene 14117	3.33898	3.73322	1.68492	5.11515	0.150287		-0.949863		0.593964	0.801626
ENSMUSG00000042940		9230106D20Rik	RIKEN cDNA 9230106D20 gene	8.04973	2.61424	6.51471	3.49547	-1.63826	0.286592	-0.314864	0.849796	-1.20949	0.408159
ENSMUSG00000042942		Greb1l	growth regulation by estrogen in breast cancer-like	34.6445	14.3007	24.8018	48.406	-1.2734	0.000456419	-0.484385	0.202852	0.484462	0.208224
ENSMUSG00000042943		4922501L14Rik	RIKEN cDNA 4922501L14 gene	244.054	200.409	213.717	154.777	-0.283349	0.262237	-0.192762	0.435625	-0.657764	0.00213038
ENSMUSG00000042949		Olfr957	olfactory receptor 957	6.35607	6.0107	3.12104	1.90107	-0.0535113		-1.02696		-1.66396	0.377687
ENSMUSG00000042961		Egflam	EGF-like, fibronectin type III and laminin G domains	38.9551	73.513	43.3715	35.7808	0.912431	0.00327952	0.153807	0.707622	-0.118609	0.788358
ENSMUSG00000042962		Gm5436	predicted pseudogene 5436	9.3061	8.43123	7.04433	11.5121	-0.153		-0.397502		0.323419	0.846576
ENSMUSG00000042976		9930038B18Rik	RIKEN cDNA 9930038B18 gene	2.31524	0.704721	1.11309	0.967748	-1.71529		-1.07651		-1.23485	0.460684
ENSMUSG00000042978		Sbk1	SH3-binding kinase 1	31.3664	41.3528	36.4581	26.9954	0.402314	0.469345	0.213351	0.703408	-0.210194	0.721501
ENSMUSG00000042985		Upk3b	uroplakin 3B	6.87187	21.8137	0.300348	1.08355	1.66241	0.396323	-4.44914	0.0177928	-2.62837	0.164507
ENSMUSG00000042988		Notum	notum pectinacetylesterase homolog (Drosophila)	6.14725	3.4763	1.40383	3.67857	-0.854085	0.636469	-2.15216		-0.76569	0.647279
ENSMUSG00000042992		Loh12cr1	loss of heterozygosity, 12, chromosomal region 1 homolog (human)	30.9171	39.6229	50.9701	52.3016	0.366003	0.474805	0.720695	0.0659234	0.756501	0.063581
ENSMUSG00000042993		Ifnk	interferon kappa	7.00886	1.77067	2.05622	2.52621	-1.93612		-1.74271		-1.44145	0.593782
ENSMUSG00000042997		Nhlrc3	NHL repeat containing 3	102.27	98.6087	112.321	176.081	-0.0531386	0.890789	0.134426	0.649336	0.784655	0.00058941
ENSMUSG00000043003		Rasef	RAS and EF hand domain containing	17.7076	6.90315	3.57716	0.870397	-1.35747	0.0358798	-2.29454	4.22721e-05	-4.40426	9.46031e-11
ENSMUSG00000043004		Gng2	guanine nucleotide binding protein (G protein), gamma 2	423.078	764.865	538.889	559.744	0.855448	0.00205749	0.352921	0.260817	0.404604	0.207655
ENSMUSG00000043008		Klhl6	kelch-like 6 (Drosophila)	34.2008	40.2478	24.8131	25.8613	0.236517	0.812942	-0.466126	0.557441	-0.41387	0.621072
ENSMUSG00000043013		Onecut1	one cut domain, family member 1	54.5373	15.2528	6.31125	4.08582	-1.84195	0.00097209	-3.0914	1.6782e-09	-3.73047	1.13652e-10
ENSMUSG00000043015		Tmem194b	transmembrane protein 194B	31.2453	44.7517	35.7733	69.6695	0.509905	0.376669	0.18995	0.76016	1.14796	0.0146728
ENSMUSG00000043017		Ptgir	prostaglandin I receptor (IP)	19.6248	15.0506	13.194	16.8877	-0.371812	0.61033	-0.568736	0.342793	-0.222861	0.755494
ENSMUSG00000043019		Edem3	ER degradation enhancer, mannosidase alpha-like 3	658.491	426.626	425.734	427.388	-0.626398	3.70846e-05	-0.628726	1.38379e-05	-0.623484	9.30459e-05
ENSMUSG00000043020		Wdr63	WD repeat domain 63	11.5474	9.40878	15.5328	9.03375	-0.284925	0.812474	0.420239	0.658555	-0.371876	0.717424
ENSMUSG00000043024		Gm16433	predicted gene 16433	1.80904	1.95723	1.37407	2.99567	0.157861		-0.387691		0.760607	0.68662
ENSMUSG00000043029		Trpv3	transient receptor potential cation channel, subfamily V, member 3	10.4965	5.54032	4.73448	4.0774	-0.914269	0.104902	-1.14529	0.019409	-1.36782	0.00809814
ENSMUSG00000043036		Ccdc63	coiled-coil domain containing 63	42.6812	18.6685	17.8238	8.89362	-1.15789	0.244581	-1.26562	0.151206	-2.2327	0.0133953
ENSMUSG00000043050		Tnp2	transition protein 2	3.18558	6.48178	1.53007	1.8521	0.982468		-1.14076		-0.771175
ENSMUSG00000043051		Disc1	disrupted in schizophrenia 1	15.9612	7.17657	8.1706	5.99784	-1.14219	0.079643	-0.970035	0.102854	-1.41234	0.0197824
ENSMUSG00000043059		Zfp513	zinc finger protein 513	263.101	291.031	263.691	312.275	0.151752	0.748221	0.00638267	0.988237	0.249264	0.53296
ENSMUSG00000043060		Fscb	fibrous sheath CABYR binding protein	1.76626	0.921121	0.985776	2.67717	-0.889112		-0.857544		0.601365	0.732487
ENSMUSG00000043061		Tmem18	transmembrane protein 18	84.0043	94.7449	105.305	168.678	0.175277	0.657812	0.324324	0.304966	1.00203	0.000260067
ENSMUSG00000043065		Spice1	spindle and centriole associated protein 1	232.975	249.165	257.985	247.012	0.0958337	0.852441	0.143827	0.731144	0.0840029	0.855992
ENSMUSG00000043066		Vmn1r66	vomeronasal 1 receptor 66	0.268716	2.0243	0	0.500394	2.57019		-1.86158		0.5894
ENSMUSG00000043067		Dpy19l1	dpy-19-like 1 (C. elegans)	56.6656	35.7995	42.3057	37.5351	-0.657908	0.0232979	-0.418368	0.145359	-0.594405	0.0390267
ENSMUSG00000043068		Fam89a	family with sequence similarity 89, member A	18.3025	26.3251	23.3697	21.6722	0.519882	0.562211	0.335173	0.695208	0.235911	0.799417
ENSMUSG00000043073		Dub3	deubiquitinating enzyme 3	3.95681	2.42167	3.49734	3.2485	-0.697088		-0.180523		-0.248806	0.901719
ENSMUSG00000043079		Synpo	synaptopodin	84.552	74.7999	77.0299	88.6874	-0.172796	0.608397	-0.133251	0.666659	0.0734852	0.832853
ENSMUSG00000043085		Tmem82	transmembrane protein 82	3.88312	0.77255	1.17088	1.43616	-2.32143		-1.77942		-1.41013	0.4771
ENSMUSG00000043087		Olfr855	olfactory receptor 855	2.64801	0	4.32048	0.607418	-3.5506		0.741714		-2.10649
ENSMUSG00000043088		Il17re	interleukin 17 receptor E	77.0836	52.3625	51.5957	56.9163	-0.549691	0.108114	-0.581462	0.0581658	-0.438828	0.19809
ENSMUSG00000043089		Mmp1a	matrix metallopeptidase 1a (interstitial collagenase)	3.70385	2.52797	0.686746	0.987139	-0.589132		-2.48883		-1.96916	0.261239
ENSMUSG00000043090		Zfp866	zinc finger protein 866	141.92	133.098	128.553	138.175	-0.0930198	0.785472	-0.140371	0.614413	-0.036558	0.912392
ENSMUSG00000043091		Tuba1c	tubulin, alpha 1C	29.9499	19.3714	13.6864	35.4598	-0.625378	0.303197	-1.11763	0.0244441	0.24555	0.705585
ENSMUSG00000043099		Hic1	hypermethylated in cancer 1	6.05615	7.59194	6.45683	3.06406	0.359447	0.803478	0.114525	0.936334	-0.959526	0.411877
ENSMUSG00000043102		Qrfp	pyroglutamylated RFamide peptide	1.67271	2.62677	2.87554	2.07147	0.673436	0.686308	0.786929		0.3395	0.83612
ENSMUSG00000043110		Lrrn4	leucine rich repeat neuronal 4	4.81559	21.4071	2.83637	2.07308	2.15254	0.0140563	-0.785214	0.459159	-1.24226	0.234343
ENSMUSG00000043119		Olfr448	olfactory receptor 448	0.996612	0	0	0.272455	-2.09015		-2.70465		-1.71309
ENSMUSG00000043122		A530016L24Rik	RIKEN cDNA A530016L24 gene	1.31681	0.135185	0.297217	1.11795	-3.01249		-2.14489		-0.245773
ENSMUSG00000043126		D830039M14Rik	RIKEN cDNA D830039M14 gene	2.14637	1.96353	1.6404	3.75369	-0.125444		-0.428971		0.803233	0.748488
ENSMUSG00000043131		Mob1a	MOB kinase activator 1A	438.948	369.162	335.431	598.726	-0.248743	0.435894	-0.385988	0.148456	0.448071	0.104458
ENSMUSG00000043140		Tmem186	transmembrane protein 186	43.2736	51.8554	62.2449	60.6399	0.260893	0.555748	0.531521	0.117383	0.489358	0.178682
ENSMUSG00000043144		Aqp6	aquaporin 6	13.892	10.3738	8.24989	4.00365	-0.410725	0.718547	-0.749551	0.410288	-1.80205	0.0374261
ENSMUSG00000043145		Gm11292	predicted gene 11292	4.39293	1.25696	0	2.24162	-1.75315		-4.11441		-0.940559
ENSMUSG00000043153		Ispd	isoprenoid synthase domain containing	15.8714	23.712	20.9226	24.3143	0.582023	0.26236	0.403058	0.426174	0.627763	0.192304
ENSMUSG00000043154		Ppp2r3a	protein phosphatase 2, regulatory subunit B'', alpha	221.677	180.161	217.921	239.596	-0.299512	0.1471	-0.0245452	0.928829	0.111135	0.643531
ENSMUSG00000043155		Hpdl	4-hydroxyphenylpyruvate dioxygenase-like	1.84194	0.222439	0.755475	0.47603	-2.78382		-1.32278		-1.9022
ENSMUSG00000043157		Arl11	ADP-ribosylation factor-like 11	1.25484	4.64186	4.2415	1.26421	1.88686		1.74722		0.0249084	0.99265
ENSMUSG00000043162		Pigy	phosphatidylinositol glycan anchor biosynthesis, class Y	69.1124	79.5412	89.3664	79.8337	0.194904	0.590461	0.366076	0.199662	0.202153	0.543969
ENSMUSG00000043164		Tmem212	transmembrane protein 212	13.2275	9.95384	19.2031	66.7465	-0.387852	0.899566	0.54591	0.834806	2.33985	0.27629
ENSMUSG00000043165		Lor	loricrin	8.61788	12.7963	6.2571	6.0786	0.56718	0.611301	-0.469147	0.655887	-0.481715	0.657393
ENSMUSG00000043168		4930426D05Rik	RIKEN cDNA 4930426D05 gene	25.2932	53.8993	44.0729	26.6527	1.10543	0.062232	0.805008	0.169482	0.0841055	0.919661
ENSMUSG00000043177		Gm11993	predicted gene 11993	0.656326	0.438851	0	0.313054	-0.285322		-1.86157		-0.870003
ENSMUSG00000043183		4732471D19Rik	RIKEN cDNA 4732471D19 gene	441.022	368.345	464.969	444.847	-0.257569	0.368494	0.0778916	0.806281	0.010823	0.975874
ENSMUSG00000043190		Rfesd	Rieske (Fe-S) domain containing	92.5285	126.747	137.407	117.998	0.454065	0.180193	0.569473	0.0552476	0.348551	0.315554
ENSMUSG00000043192		Gm1840	predicted gene 1840	4.79004	6.33568	3.15041	4.83071	0.410335	0.83196	-0.583848		0.0313935	0.986645
ENSMUSG00000043207		Zmpste24	zinc metallopeptidase, STE24 homolog (S. cerevisiae)	323.966	406.234	442.345	336.732	0.325565	0.160455	0.44951	0.0253191	0.0547351	0.85452
ENSMUSG00000043219		Hoxa6	homeobox A6	1.44049	3.16305	1.61215	0.196902	1.13385		0.143235		-2.70054
ENSMUSG00000043223		Gm4835	predicted pseudogene 4835	38.945	28.5833	31.7205	27.7474	-0.434165	0.530593	-0.29788	0.641995	-0.479122	0.43883
ENSMUSG00000043226		Olfr1009	olfactory receptor 1009	3.64642	3.47589	1.84683	0.906624	-0.0255932		-0.954796		-1.98036
ENSMUSG00000043230		Fam124b	family with sequence similarity 124, member B	8.04589	1.20279	7.17816	1.77204	-2.67031	0.0797279	-0.173737	0.922492	-2.17576	0.121083
ENSMUSG00000043241		Upf2	UPF2 regulator of nonsense transcripts homolog (yeast)	296.806	308.358	341.023	343.973	0.0556612	0.834821	0.200419	0.290754	0.211911	0.283476
ENSMUSG00000043243		Fam129c	family with sequence similarity 129, member C	51.6963	62.637	26.1219	29.6508	0.269051	0.78635	-0.984778	0.170326	-0.825868	0.284891
ENSMUSG00000043251		Exoc3l	exocyst complex component 3-like	40.855	46.4538	34.1715	24.9151	0.191754	0.681015	-0.252206	0.526201	-0.708662	0.0449587
ENSMUSG00000043252		Tmem64	transmembrane protein 64	190.477	139.683	127.311	113.3	-0.447224	0.167222	-0.579456	0.0416813	-0.747008	0.0117262
ENSMUSG00000043257		Pigv	phosphatidylinositol glycan anchor biosynthesis, class V	248.089	235.473	297.384	281.193	-0.0729948	0.876369	0.263867	0.425154	0.185262	0.615744
ENSMUSG00000043259		Fam13c	family with sequence similarity 13, member C	12.1076	11.6938	14.4066	8.97312	-0.0571924	0.948833	0.251055	0.70786	-0.422931	0.518983
ENSMUSG00000043262		Uevld	UEV and lactate/malate dehyrogenase domains	47.9557	44.021	48.2582	57.1786	-0.117647	0.802339	0.0107625	0.980556	0.251009	0.50002
ENSMUSG00000043263		Pyhin1	pyrin and HIN domain family, member 1	2.82941	2.59592	1.73743	0.317689	-0.133465	0.940254	-0.703897		-3.11293	0.0223426
ENSMUSG00000043267		Olfr1031	olfactory receptor 1031	0.919722	0	0.475665	0.502869	-2.09407		-0.937706		-0.844878
ENSMUSG00000043274		Olfr1123	olfactory receptor 1123	20.4671	7.06716	34.4766	10.2576	-1.53855	0.105609	0.767825	0.37438	-0.953411	0.300077
ENSMUSG00000043279		Trim56	tripartite motif-containing 56	322.367	325.508	257.477	325.193	0.0145693	0.963969	-0.323213	0.124519	0.013792	0.965543
ENSMUSG00000043282		Gm5531	predicted gene 5531	2.06569	3.12715	5.20823	3.81887	0.561959	0.720901	1.32542	0.248635	0.894474	0.483607
ENSMUSG00000043284		Tmem11	transmembrane protein 11	176.211	150.265	130.958	271.134	-0.231435	0.609202	-0.424678	0.241355	0.623305	0.0773327
ENSMUSG00000043286		Pnpla1	patatin-like phospholipase domain containing 1	2.00813	1.71394	1.40254	0.579646	-0.2435	0.899902	-0.513845		-1.8466	0.191555
ENSMUSG00000043289		Mei4	meiosis-specific, MEI4 homolog (S. cerevisiae)	10.4451	1.73425	3.55669	10.003	-2.53952	0.00373449	-1.57583	0.0378031	-0.0637178	0.954611
ENSMUSG00000043290		Zfp784	zinc finger protein 784	58.6549	69.9176	69.8681	70.9818	0.250516	0.572513	0.248682	0.527824	0.268916	0.507673
ENSMUSG00000043295		Gm16373	predicted pseudogene 16373	6.10732	1.17027	2.60958	1.97885	-2.1331		-1.247		-1.64609
ENSMUSG00000043298		C030030A07Rik	RIKEN cDNA C030030A07 gene	3.06255	1.92607	1.08078	1.09665	-0.708595		-1.47059		-1.4721	0.503126
ENSMUSG00000043300		B3galnt1	UDP-GalNAc:betaGlcNAc beta 1,3-galactosaminyltransferase, polypeptide 1	174.715	198.342	198.468	224.385	0.178422	0.677696	0.183041	0.631901	0.358393	0.317029
ENSMUSG00000043301		Kcnj6	potassium inwardly-rectifying channel, subfamily J, member 6	63.2851	94.9463	80.6561	68.4302	0.584668	0.0511212	0.35051	0.255923	0.114637	0.766144
ENSMUSG00000043308		Vmn1r75	vomeronasal 1 receptor 75	3.63298	2.32907	6.0808	0.276907	-0.602334		0.743087		-3.52992	0.233166
ENSMUSG00000043310		Olfr571	olfactory receptor 571	14.8671	9.69016	15.3974	3.10918	-0.637292	0.593586	0.0457259	0.970139	-2.27517	0.0217404
ENSMUSG00000043311		D17H6S53E	DNA segment, Chr 17, human D6S53E	54.6772	70.9071	80.591	84.5152	0.379795	0.521887	0.570478	0.243298	0.636029	0.20189
ENSMUSG00000043312		Olfr131	olfactory receptor 131	2.35742	3.29593	1.28366	0.425796	0.50005		-0.880259		-2.38521
ENSMUSG00000043313		Pcdhb19	protocadherin beta 19	6.46914	6.04857	5.68876	5.60724	-0.0960283	0.92452	-0.185687	0.825002	-0.200841	0.812725
ENSMUSG00000043314		Olfr30	olfactory receptor 30	36.2524	7.66657	12.3486	13.6897	-2.26506	0.00324447	-1.56061	0.0252143	-1.40155	0.0630927
ENSMUSG00000043319		Cox8c	cytochrome c oxidase, subunit VIIIc	16.9328	3.90615	9.91895	8.12932	-2.07574		-0.764539		-1.06528	0.568136
ENSMUSG00000043323		Fbrsl1	fibrosin-like 1	132.33	147.374	129.399	141.637	0.158075	0.642774	-0.0307475	0.935089	0.0991548	0.771004
ENSMUSG00000043329		Gm8849	predicted gene 8849	0	0	0.984789	0	-0.285292		0.832551		-1.28744
ENSMUSG00000043331		Olfr975	olfactory receptor 975	19.8886	3.77167	5.33612	5.16664	-2.38712	0.0397449	-1.87573	0.0644644	-1.95078	0.0698476
ENSMUSG00000043333		Rhbdl2	rhomboid, veinlet-like 2 (Drosophila)	139.159	74.2948	79.8574	84.8272	-0.896334	0.0338013	-0.797938	0.043031	-0.713525	0.0977296
ENSMUSG00000043336		Filip1l	filamin A interacting protein 1-like	115.541	56.3665	69.4434	41.1849	-1.03732	0.000124187	-0.735354	0.0057534	-1.48257	2.97132e-08
ENSMUSG00000043340		6530409C15Rik	RIKEN cDNA 6530409C15 gene	39.8304	29.4737	27.5492	52.7905	-0.454801	0.51373	-0.537505	0.367826	0.398767	0.530038
ENSMUSG00000043342		Hoxd9	homeobox D9	4.65777	2.50543	1.5683	0.698672	-0.877552		-1.56198		-2.67871	0.152647
ENSMUSG00000043354		Olfr577	olfactory receptor 577	4.13273	0.77552	1.79842	0.370989	-2.34808		-1.17265		-3.64204
ENSMUSG00000043357		Olfr187	olfactory receptor 187	6.26144	3.27826	3.69531	2.36456	-0.884605		-0.749205		-1.39191	0.470471
ENSMUSG00000043361		Vmn1r28	vomeronasal 1 receptor 28	3.19918	0.342734	3.19003	0.642136	-3.01416		-0.0149677		-2.38996
ENSMUSG00000043366		Olfr78	olfactory receptor 78	14.2176	11.925	3.6566	0.92258	-0.261321	0.763218	-1.97965	0.00053972	-3.91001	7.7312e-08
ENSMUSG00000043372		Hexim2	hexamethylene bis-acetamide inducible 2	79.5763	125.763	75.5291	94.2048	0.666124	0.179384	-0.0643599	0.921906	0.256913	0.65011
ENSMUSG00000043383		Olfr1342	olfactory receptor 1342	16.8492	7.73867	6.51187	2.97856	-1.13084	0.350921	-1.36651	0.197182	-2.44377	0.0257385
ENSMUSG00000043384		Gprasp1	G protein-coupled receptor associated sorting protein 1	587.504	648.815	579.766	515.002	0.142572	0.553368	-0.0191909	0.945344	-0.190418	0.382664
ENSMUSG00000043385		Olfr267	olfactory receptor 267	2.29982	3.08565	9.76874	3.32122	0.405122		2.03315		0.445439	0.873819
ENSMUSG00000043388		Tmem130	transmembrane protein 130	51.5079	106.118	110.37	173.024	1.03718	4.73055e-05	1.09801	4.19455e-06	1.74634	7.44261e-13
ENSMUSG00000043391		2510009E07Rik	RIKEN cDNA 2510009E07 gene	246.601	262.08	255.526	298.086	0.0881216	0.786294	0.0509902	0.867467	0.274203	0.269441
ENSMUSG00000043398		Gpr135	G protein-coupled receptor 135	4.09411	2.10506	1.53846	0	-0.963084		-1.37348		-5.67194	0.0415724
ENSMUSG00000043410		Hfm1	HFM1, ATP-dependent DNA helicase homolog (S. cerevisiae)	18.5794	12.2995	15.3551	12.0237	-0.589628	0.395923	-0.266161	0.705385	-0.637562	0.321085
ENSMUSG00000043411		Usp48	ubiquitin specific peptidase 48	3251.26	3356.33	4580.32	4720.93	0.0459546	0.869855	0.494119	0.00229806	0.538234	0.00209097
ENSMUSG00000043415		Otud1	OTU domain containing 1	25.2461	23.8321	20.6792	15.7177	-0.0834481	0.90229	-0.288132	0.565619	-0.682435	0.134749
ENSMUSG00000043418		Lrit2	leucine-rich repeat, immunoglobulin-like and transmembrane domains 2	1.77868	1.0233	1.08622	1.6995	-0.804002		-0.68929		-0.0549577	0.981246
ENSMUSG00000043419		A030009H04Rik	RIKEN cDNA A030009H04 gene	97.2349	131.997	130.873	149.702	0.431705	0.317381	0.42706	0.281884	0.618736	0.111632
ENSMUSG00000043421		Hilpda	hypoxia inducible lipid droplet associated	57.3251	107.349	99.6329	116.826	0.899983	0.0424203	0.803231	0.0539015	1.03059	0.0141281
ENSMUSG00000043424		Gm9781	predicted gene 9781	4.83342	2.6349	2.16552	2.93501	-0.856767	0.545978	-1.14237	0.336448	-0.714831	0.582743
ENSMUSG00000043429		4922505E12Rik	RIKEN cDNA 4922505E12 gene	0.310244	0	0.974748	0.385152	-1.24707		1.30656		-4.25229e-05
ENSMUSG00000043430		Psapl1	prosaposin-like 1	2.07178	2.27639	1.46646	1.49647	0.151299		-0.459661		-0.408633	0.865351
ENSMUSG00000043432		Leng9	leukocyte receptor cluster (LRC) member 9	40.4302	49.1448	41.9516	66.7682	0.276377	0.60173	0.052085	0.928528	0.718514	0.0759946
ENSMUSG00000043439		E130012A19Rik	RIKEN cDNA E130012A19 gene	2.80554	0.153334	1.37209	0	-3.9243		-1.01285		-5.88825	0.0271756
ENSMUSG00000043441		Gpr149	G protein-coupled receptor 149	2.73212	0.192077	0.708016	1.01598	-3.99767		-1.94912		-1.46521	0.466834
ENSMUSG00000043445		Pgp	phosphoglycolate phosphatase	85.3254	96.796	66.5054	119.25	0.177915	0.747215	-0.352227	0.421281	0.484432	0.25093
ENSMUSG00000043448		Gjc2	gap junction protein, gamma 2	2.10694	0.83538	2.05289	0.468572	-1.27228		-0.0252634		-2.08072	0.377658
ENSMUSG00000043453		Magea10	melanoma antigen family A, 10	2.19882	0	1.49925	1.58724	-4.17856		-0.530359		-0.435277
ENSMUSG00000043456		Zfp536	zinc finger protein 536	19.3465	15.8369	12.3949	8.49979	-0.275063	0.740456	-0.649049	0.306979	-1.19459	0.0514147
ENSMUSG00000043458		Pcdhb12	protocadherin beta 12	3.89955	1.77547	2.16555	3.98136	-1.14152	0.384306	-0.877605	0.460977	-0.00162005	0.999334
ENSMUSG00000043460		Elfn2	leucine rich repeat and fibronectin type III, extracellular 2	2.29413	1.54011	1.94237	1.29587	-0.60398	0.71837	-0.22763	0.889762	-0.812831	0.576057
ENSMUSG00000043461		1110032A04Rik	RIKEN cDNA 1110032A04 gene	3.4228	1.41484	1.7817	1.11139	-1.29287		-0.902634		-1.58772	0.399513
ENSMUSG00000043463		Rab9b	RAB9B, member RAS oncogene family	29.6714	35.8694	47.391	31.7057	0.27569	0.521069	0.678848	0.0321173	0.0993875	0.829098
ENSMUSG00000043467		Zbtb37	zinc finger and BTB domain containing 37	58.2024	63.9724	55.5522	50.2773	0.138048	0.74247	-0.0622261	0.878864	-0.202886	0.576807
ENSMUSG00000043468		Adam30	a disintegrin and metallopeptidase domain 30	4.38198	3.27332	0.455072	0.362726	-0.394476		-3.29401		-3.56788	0.0438719
ENSMUSG00000043483		Gm6863	predicted gene 6863	18.8044	27.7844	7.42755	12.9347	0.581368	0.645192	-1.33576	0.206922	-0.545928	0.653458
ENSMUSG00000043484		Gm5867	predicted gene 5867	6.44521	1.40409	0.511959	1.609	-2.2596		-3.7995		-2.05569
ENSMUSG00000043485		Krt34	keratin 34	1.99606	0.52538	0.522068	0.433013	-1.98405		-1.9904		-2.29575
ENSMUSG00000043487		Acot6	acyl-CoA thioesterase 6	55.8546	49.1411	45.6417	56.915	-0.191063	0.636469	-0.291821	0.380162	0.0262171	0.952924
ENSMUSG00000043488		Gm9783	predicted gene 9783	4.44715	2.60086	0	3.86256	-0.764515		-3.8419		-0.187642
ENSMUSG00000043496		Tril	TLR4 interactor with leucine-rich repeats	6.95892	7.17082	6.96492	0.319985	0.0510967	0.957763	0.00618199	0.993056	-4.40848	1.12717e-07
ENSMUSG00000043498		9330132A10Rik	RIKEN cDNA 9330132A10 gene	3.22677	1.73084	2.04809	2.63731	-0.91177	0.490188	-0.662952	0.580872	-0.30158	0.824058
ENSMUSG00000043501		Lgals2	lectin, galactose-binding, soluble 2	25.5963	10.5748	5.89591	6.71816	-1.27345	0.404106	-2.10325	0.103163	-1.94615	0.156356
ENSMUSG00000043505		Gimap5	GTPase, IMAP family member 5	50.8291	57.3469	59.9962	15.1943	0.186778	0.84378	0.254361	0.744024	-1.68513	0.0102668
ENSMUSG00000043510		Hscb	HscB iron-sulfur cluster co-chaperone homolog (E. coli)	386.433	450.792	426.253	797.043	0.221391	0.59914	0.144024	0.719504	1.04702	0.000442563
ENSMUSG00000043518		Rai2	retinoic acid induced 2	91.6186	148.896	125.235	141.459	0.697845	0.00564858	0.452834	0.077609	0.628563	0.0146466
ENSMUSG00000043522		A430060F13Rik	RIKEN cDNA A430060F13 gene	2.83101	0	0	0.675166	-2.26601		-2.88051		-1.88895
ENSMUSG00000043529		Olfr266	olfactory receptor 266	1.55678	1.96298	4.40194	1.17344	0.38239		1.56374		-0.358178
ENSMUSG00000043531		Sorcs1	VPS10 domain receptor protein SORCS 1	15.8425	29.967	22.5441	16.8468	0.914767	0.0245449	0.509654	0.23459	0.0841042	0.883241
ENSMUSG00000043535		Setx	senataxin	2011.88	1938.41	2235.38	4005.22	-0.0542	0.852943	0.152161	0.485083	0.993978	5.76833e-09
ENSMUSG00000043537		Vmn1r225	vomeronasal 1 receptor 225	0.594133	0.397266	0	0	-0.285334		-1.86157		-2.24923
ENSMUSG00000043541		Casc1	cancer susceptibility candidate 1	20.6117	11.6799	18.9702	19.7169	-0.829069	0.147242	-0.117706	0.864205	-0.0663496	0.927207
ENSMUSG00000043542		Fam164a	family with sequence similarity 164, member A	63.3788	85.0547	77.9577	89.7316	0.42211	0.279721	0.299788	0.432821	0.499147	0.175264
ENSMUSG00000043549		4932442L08Rik	RIKEN cDNA 4932442L08 gene	2.34515	2.03951	3.03374	2.23604	-0.172592		0.39717		-0.0207612	0.992393
ENSMUSG00000043556		Fbxl7	F-box and leucine-rich repeat protein 7	16.0473	12.6364	6.6816	4.01285	-0.343135	0.719642	-1.26619	0.0641803	-1.98079	0.00537928
ENSMUSG00000043557		Mdga1	MAM domain containing glycosylphosphatidylinositol anchor 1	35.3419	17.602	26.4004	16.8794	-1.02426	0.0950271	-0.428235	0.501229	-1.07277	0.0651392
ENSMUSG00000043569		4930412D23Rik	RIKEN cDNA 4930412D23 gene	0	1.0735	2.4185	4.14116	1.60081		2.79715		3.5718
ENSMUSG00000043572		Pars2	prolyl-tRNA synthetase (mitochondrial)(putative)	27.7862	39.912	27.598	39.5992	0.516633	0.467404	-0.00419812	0.995665	0.509804	0.446082
ENSMUSG00000043583		4930470P17Rik	RIKEN cDNA 4930470P17 gene	7.27978	1.65001	3.19218	0.546667	-2.13262		-1.18639		-3.62921	0.0364278
ENSMUSG00000043587		Acpl2	acid phosphatase-like 2	612.142	404.563	316.898	180.78	-0.595611	0.0803536	-0.951335	0.000956734	-1.7575	2.84452e-09
ENSMUSG00000043592		Unc5cl	unc-5 homolog C (C. elegans)-like	21.3885	16.336	19.391	10.5474	-0.378388	0.701621	-0.138688	0.888228	-1.02175	0.191434
ENSMUSG00000043599		Olfr706	olfactory receptor 706	15.1544	16.8031	10.8245	4.43524	0.138252	0.932523	-0.505555	0.68723	-1.80512	0.112631
ENSMUSG00000043602		Zfp3	zinc finger protein 3	49.9214	53.2594	46.8301	72.4506	0.0830658	0.896396	-0.103543	0.850862	0.53376	0.222794
ENSMUSG00000043605		Olfr13	olfactory receptor 13	1.16562	0.352814	1.45417	1.05404	-1.58773		0.258736		-0.19587
ENSMUSG00000043613		Mmp3	matrix metallopeptidase 3	3.18559	1.46697	3.56608	3.12607	-1.19433		0.161518		-0.00822005	0.996908
ENSMUSG00000043614		Vps37d	vacuolar protein sorting 37D (yeast)	33.6424	42.4719	24.8374	25.843	0.332846	0.60187	-0.430182	0.435625	-0.386019	0.508912
ENSMUSG00000043618		Eif5al3-ps	eukaryotic translation initiation factor 5A-like 3, pseudogene	1.19225	4.57947	3.92933	1.13736	1.96193		1.76355		0.0495876
ENSMUSG00000043621		Ubxn10	UBX domain protein 10	134.787	199.513	185.31	174.892	0.563871	0.00931566	0.457604	0.0295379	0.377065	0.106321
ENSMUSG00000043623		4933412A08Rik	RIKEN cDNA 4933412A08 gene	4.68047	2.38803	4.48842	4.24833	-0.926236		-0.0458049		-0.14858	0.953392
ENSMUSG00000043629		1700019D03Rik	RIKEN cDNA 1700019D03 gene	133.403	120.932	92.2266	144.282	-0.139668	0.674906	-0.530985	0.0220182	0.112599	0.724166
ENSMUSG00000043631		Ecm2	extracellular matrix protein 2, female organ and adipocyte specific	20.1381	22.1223	16.4434	5.8045	0.132674	0.872955	-0.288465	0.655479	-1.79229	0.000716633
ENSMUSG00000043633		4930412F15Rik	RIKEN cDNA 4930412F15 gene	13.2903	16.7814	19.0803	13.7669	0.350706	0.596811	0.530327	0.325158	0.0617092	0.932458
ENSMUSG00000043635		Adamts3	a disintegrin-like and metallopeptidase (reprolysin type) with thrombospondin type 1 motif, 3	4.61581	3.03135	2.2948	1.48572	-0.587086	0.543572	-1.00744	0.198628	-1.63542	0.0368432
ENSMUSG00000043639		Rbm20	RNA binding motif protein 20	23.4919	18.669	20.1567	10.6465	-0.33184	0.580829	-0.22883	0.683418	-1.13316	0.014467
ENSMUSG00000043644		0610009L18Rik	RIKEN cDNA 0610009L18 gene	42.5567	48.3531	69.9647	40.1088	0.17578	0.860519	0.717839	0.289671	-0.0892381	0.923434
ENSMUSG00000043648		Pld6	phospholipase D family, member 6	7.69308	5.86028	6.50406	2.07049	-0.397936	0.845751	-0.246909	0.895198	-1.83947	0.230003
ENSMUSG00000043659		Npsr1	neuropeptide S receptor 1	9.6322	3.34252	7.21368	2.36	-1.50327	0.314681	-0.409975		-2.03763	0.134951
ENSMUSG00000043661		Gm9785	predicted pseudogene 9785	6.97638	21.5953	23.4469	13.3068	1.67823	0.158974	1.78149	0.0981771	0.988994	0.434325
ENSMUSG00000043664		Tmem221	transmembrane protein 221	40.8603	26.6781	16.7015	19.8027	-0.625322	0.342224	-1.28252	0.0153838	-1.04781	0.0715424
ENSMUSG00000043668		Tox3	TOX high mobility group box family member 3	1227.97	1199.31	1283.12	1149.14	-0.0337123	0.900349	0.0628273	0.776661	-0.0958991	0.661462
ENSMUSG00000043670		Diras1	DIRAS family, GTP-binding RAS-like 1	96.8999	108.766	110.106	131.142	0.16172	0.789117	0.179803	0.728485	0.435259	0.356537
ENSMUSG00000043671		Dpy19l3	dpy-19-like 3 (C. elegans)	470.823	236.748	270.934	155.57	-0.989574	2.42734e-05	-0.79987	0.000355576	-1.60113	3.99446e-12
ENSMUSG00000043673		Kcns3	potassium voltage-gated channel, delayed-rectifier, subfamily S, member 3	1.66228	2.0815	0.667652	0.17522	0.319637		-1.35172		-3.11524	0.138716
ENSMUSG00000043681		Fam25c	family with sequence similarity 25, member C	9.38763	4.80621	2.93301	7.77656	-0.963533		-1.64145		-0.269864
ENSMUSG00000043683		Fem1a	feminization 1 homolog a (C. elegans)	145.254	128.198	121.222	141.646	-0.179273	0.493128	-0.259772	0.239885	-0.0349805	0.906767
ENSMUSG00000043687		1190005I06Rik	RIKEN cDNA 1190005I06 gene	9.42518	9.21392	2.2343	9.91622	-0.00293799		-2.05529		0.100215	0.965952
ENSMUSG00000043692		Olfr399	olfactory receptor 399	5.91051	0	0.245289	2.28096	-4.76497		-4.41767		-1.35505
ENSMUSG00000043698		Olfr62	olfactory receptor 62	17.3513	6.5075	10.792	1.00202	-1.48062	0.242605	-0.695623	0.579656	-4.18981	0.00239171
ENSMUSG00000043702		Pde12	phosphodiesterase 12	46.0931	40.8552	39.5004	53.5633	-0.172125	0.731501	-0.218639	0.608494	0.21899	0.620051
ENSMUSG00000043705		Capn13	calpain 13	6.86911	2.29452	4.58815	2.5392	-1.56646	0.22717	-0.608901	0.645633	-1.41761	0.251369
ENSMUSG00000043715		Olfr1326-ps1	olfactory receptor 1326, pseudogene 1	1.31468	4.13033	4.51483	0	1.55883		1.67831		-3.58679
ENSMUSG00000043716		Rpl7	ribosomal protein L7	534.884	708.799	430.685	523.223	0.407189	0.232344	-0.310936	0.354076	-0.0329735	0.942245
ENSMUSG00000043719		Col6a6	collagen, type VI, alpha 6	163.473	32.1019	49.7719	45.9033	-2.34661	6.36191e-30	-1.71654	5.58906e-17	-1.82974	3.89403e-16
ENSMUSG00000043727		F830045P16Rik	RIKEN cDNA F830045P16 gene	3.3805	3.61835	1.98243	1.25207	0.140398		-0.748951		-1.42809	0.390881
ENSMUSG00000043733		Ptpn11	protein tyrosine phosphatase, non-receptor type 11	294.937	218.216	269.724	296.127	-0.435675	0.0318484	-0.129294	0.588251	0.00542437	0.985842
ENSMUSG00000043740		B430306N03Rik	RIKEN cDNA B430306N03 gene	10.9329	9.10578	5.03172	4.84094	-0.261286	0.811154	-1.12289	0.139193	-1.18898	0.133669
ENSMUSG00000043747		1520401A03Rik	RIKEN cDNA 1520401A03 gene	11.9326	11.9261	9.64321	7.13373	0.01776	0.988214	-0.311169	0.750204	-0.725764	0.419129
ENSMUSG00000043753		Dmrta1	doublesex and mab-3 related transcription factor like family A1	9.60024	10.0529	6.41349	6.27933	0.0531219	0.965297	-0.580472	0.525537	-0.622019	0.509837
ENSMUSG00000043760		Pkhd1	polycystic kidney and hepatic disease 1	497.519	282.987	360.527	201.8	-0.814322	3.34468e-05	-0.462836	0.0228207	-1.30099	2.17213e-11
ENSMUSG00000043773		1700048O20Rik	RIKEN cDNA 1700048O20 gene	11.8416	13.4426	16.8405	8.40579	0.155282	0.88619	0.490735	0.527948	-0.505602	0.543324
ENSMUSG00000043782		Ccdc64b	coiled-coil domain containing 64B	18.9931	14.2111	12.1386	20.5623	-0.408494	0.575443	-0.636244	0.282607	0.124329	0.867608
ENSMUSG00000043787		Defb12	defensin beta 12	1.58145	1.65467	1.28282	1.73659	0.0831962		-0.262479		0.141384
ENSMUSG00000043789		Vwce	von Willebrand factor C and EGF domains	9.12437	2.01384	4.30355	5.5745	-2.14773	0.0113955	-1.09309	0.177188	-0.711255	0.433004
ENSMUSG00000043794		D830025C05Rik	RIKEN cDNA D830025C05 gene	11.408	11.2524	8.43924	4.15766	-0.0403543	0.981983	-0.431356	0.765561	-1.47747	0.253643
ENSMUSG00000043795		Gm14492	predicted gene 14492	15.3817	7.27449	3.53614	7.1448	-1.0645	0.554498	-2.12054	0.142952	-1.09312	0.51461
ENSMUSG00000043800		Kifc5c-ps	kinesin family member C5C, pseudogene	1.10383	0.98142	1.64282	1.75105	-0.211915		0.502681		0.556588
ENSMUSG00000043801		Gm9786	predicted gene 9786	21.8237	17.7039	14.7711	25.6181	-0.298579	0.820598	-0.539797	0.604172	0.243072	0.832853
ENSMUSG00000043807		Ly6g5b	lymphocyte antigen 6 complex, locus G5B	2.43381	3.92827	1.94502	1.14402	0.659305		-0.371453		-1.05259	0.680387
ENSMUSG00000043811		Rtn4r	reticulon 4 receptor	6.71203	5.92717	1.50162	1.09792	-0.213634	0.903999	-2.18523	0.0673705	-2.56177	0.0455577
ENSMUSG00000043822		Adamtsl5	ADAMTS-like 5	20.1041	11.5112	9.13801	5.48159	-0.822577	0.249114	-1.14247	0.0608312	-1.88521	0.0025958
ENSMUSG00000043827		Olfr94	olfactory receptor 94	3.05123	2.45945	1.10636	0	-0.275296		-1.42923		-5.17564
ENSMUSG00000043831		Lysmd4	LysM, putative peptidoglycan-binding, domain containing 4	31.2812	33.2895	33.8399	29.0572	0.0824051	0.902699	0.103816	0.857282	-0.124478	0.830778
ENSMUSG00000043832		Clec4a3	C-type lectin domain family 4, member a3	8.91437	11.5477	14.4084	10.0529	0.348543	0.800788	0.672561	0.526531	0.124927	0.9259
ENSMUSG00000043833		2900005J15Rik	RIKEN cDNA 2900005J15 gene	352.76	283.669	492.749	352.341	-0.313838	0.489796	0.480653	0.204793	-0.0019765	0.997294
ENSMUSG00000043843		Tmem145	transmembrane protein 145	39.7685	27.3549	40.4575	30.5582	-0.527881	0.378753	0.0212197	0.975851	-0.383419	0.523096
ENSMUSG00000043850		Clrn1	clarin 1	17.0077	9.95952	24.4116	8.34428	-0.748086	0.359245	0.518382	0.484903	-1.01484	0.163322
ENSMUSG00000043855		Olfr479	olfactory receptor 479	4.82218	1.72311	3.47575	1.45757	-1.48959		-0.493219		-1.71489	0.447443
ENSMUSG00000043857		Mgat5b	mannoside acetylglucosaminyltransferase 5, isoenzyme B	4.72187	2.7835	2.96311	2.5957	-0.77759	0.593795	-0.677461	0.599285	-0.857038	0.510194
ENSMUSG00000043858		Nup62	nucleoporin 62	244.883	323.25	338	571.979	0.40211	0.100071	0.466974	0.0329394	1.22579	2.42478e-09
ENSMUSG00000043859		1700049L16Rik	RIKEN cDNA 1700049L16 gene	2.47915	0.442667	0.611242	0.432744	-2.21519		-1.98577		-2.63037
ENSMUSG00000043865		Tas2r118	taste receptor, type 2, member 118	1.77646	2.37565	2.1621	0.564889	0.479148		0.329611		-1.55556
ENSMUSG00000043866		Taf10	TAF10 RNA polymerase II, TATA box binding protein (TBP)-associated factor	287.796	390.21	315.084	484.678	0.443044	0.129202	0.13555	0.684066	0.755908	0.0034042
ENSMUSG00000043867		Foxl1	forkhead box L1	0.491639	0	0.712465	0	-1.24707		0.569272		-2.24923
ENSMUSG00000043870		Gm5809	predicted pseudogene 5809	2.25143	1.76323	0.595702	0	-0.334398		-1.74745		-3.09691
ENSMUSG00000043872		Zmym1	zinc finger, MYM domain containing 1	42.1099	39.0956	64.3173	48.7987	-0.104561	0.855397	0.607117	0.0910493	0.204669	0.657598
ENSMUSG00000043873		Chi3l7	chitinase 3-like 7	27.5557	14.3532	23.0429	28.2929	-0.937562	0.218241	-0.25984	0.751758	0.0274952	0.97685
ENSMUSG00000043880		Olfr323	olfactory receptor 323	4.98946	1.83306	2.07159	0.784568	-1.41719		-1.27995		-2.61453
ENSMUSG00000043881		Kbtbd7	kelch repeat and BTB (POZ) domain containing 7	103.678	110.064	112.769	162.648	0.0840125	0.832495	0.120577	0.713257	0.648314	0.0119625
ENSMUSG00000043885		Slc36a4	solute carrier family 36 (proton/amino acid symporter), member 4	119.418	122.739	116.415	142.983	0.038328	0.912491	-0.0365381	0.907274	0.259607	0.288858
ENSMUSG00000043889		Gm8399	predicted gene 8399	4.76389	6.97558	6.11984	6.83195	0.560519	0.725042	0.373591		0.52535	0.713159
ENSMUSG00000043892		Olfr1018	olfactory receptor 1018	2.14565	2.45915	0.586103	0	0.221559		-1.89305		-4.18141
ENSMUSG00000043895		S1pr2	sphingosine-1-phosphate receptor 2	13.1982	7.52927	10.3911	3.7058	-0.810299	0.302894	-0.338276	0.674565	-1.84567	0.00705042
ENSMUSG00000043897		Vmn2r2	vomeronasal 2, receptor 2	1.31285	1.5204	5.52742	1.18161	0.219257	0.922637	2.08518		-0.118966	0.953361
ENSMUSG00000043903		Gm22	predicted gene 22	4.29398	4.3475	3.83016	3.61239	0.028554	0.98732	-0.159534	0.923444	-0.23295	0.885562
ENSMUSG00000043909		Trp53bp1	transformation related protein 53 binding protein 1	1791.43	1925.12	2081.63	1861.54	0.103034	0.69508	0.215475	0.298565	0.0549042	0.836766
ENSMUSG00000043911		Olfr922	olfactory receptor 922	2.10247	0.657007	1.90677	1.14777	-1.63892		-0.126332		-0.904988
ENSMUSG00000043913		Ccdc60	coiled-coil domain containing 60	21.2411	13.8261	12.8037	11.3674	-0.625296	0.317183	-0.742231	0.17653	-0.893593	0.11181
ENSMUSG00000043916		D630028G08Rik	RIKEN cDNA D630028G08 gene	9.33051	26.7673	11.8115	2.36022	1.46363		0.257081		-2.03197	0.313377
ENSMUSG00000043923		Ccdc84	coiled-coil domain containing 84	90.1039	106.066	123.454	99.9645	0.231307	0.604393	0.451543	0.192061	0.153413	0.723288
ENSMUSG00000043924		A330049M08Rik	RIKEN cDNA A330049M08 gene	38.8671	28.677	43.7154	52.7074	-0.437538	0.574786	0.156399	0.844091	0.438201	0.532634
ENSMUSG00000043925		Olfr544	olfactory receptor 544	5.65993	0.444783	1.54606	3.21939	-3.80876		-1.88678		-0.799379	0.759079
ENSMUSG00000043929		Klhl15	kelch-like 15 (Drosophila)	182.611	204.053	226.894	207.903	0.15507	0.688429	0.310596	0.306909	0.183553	0.59927
ENSMUSG00000043931		Gimap7	GTPase, IMAP family member 7	4.12341	4.90275	3.2519	1.87704	0.267443		-0.328099		-1.1034	0.60209
ENSMUSG00000043932		Klri2	killer cell lectin-like receptor family I member 2	1.75909	1.4915	2.88814	0.818071	-0.249811	0.90587	0.698146		-1.1555	0.475593
ENSMUSG00000043939		A530064D06Rik	RIKEN cDNA A530064D06 gene	3.49381	0.858893	1.27067	0.700662	-2.03274		-1.47225		-2.26131	0.261418
ENSMUSG00000043940		Wdfy3	WD repeat and FYVE domain containing 3	612.323	605.904	713.621	598.864	-0.0157344	0.958273	0.22047	0.269957	-0.0316315	0.906479
ENSMUSG00000043943		Naalad2	N-acetylated alpha-linked acidic dipeptidase 2	115.279	95.1009	107.922	58.8649	-0.267119	0.748311	-0.0878577	0.916021	-0.974079	0.122388
ENSMUSG00000043945		Adam6a	a disintegrin and metallopeptidase domain 6A	0.791022	0.296662	0.406198	0	-1.36808		-0.947573		-4.16971
ENSMUSG00000043948		Olfr691	olfactory receptor 691	3.34045	5.37994	1.76576	1.70035	0.652953		-0.910581		-1.02149	0.712329
ENSMUSG00000043953		Ccrl2	chemokine (C-C motif) receptor-like 2	54.4763	64.9221	34.4261	27.4686	0.249822	0.625525	-0.658164	0.0887122	-0.99741	0.0102974
ENSMUSG00000043962		Thrap3	thyroid hormone receptor associated protein 3	1320.72	1128.88	1319.67	1624.01	-0.226467	0.348954	-0.000737738	0.997769	0.298631	0.179108
ENSMUSG00000043964		Orai3	ORAI calcium release-activated calcium modulator 3	236.074	233.447	268.41	278.916	-0.0130147	0.972607	0.18716	0.495366	0.241611	0.38177
ENSMUSG00000043969		Emx2	empty spiracles homolog 2 (Drosophila)	7.19167	8.27868	11.8538	4.18304	0.18896	0.924751	0.696618	0.638932	-0.775034	0.622027
ENSMUSG00000043972		Opn5	opsin 5	7.95886	3.36103	5.98127	4.56817	-1.22953	0.418698	-0.431136	0.782642	-0.822229	0.58169
ENSMUSG00000043982		Krtap16-4	keratin associated protein 16-4	1.71157	0	0	0	-1.24709		-1.86157		-2.24923
ENSMUSG00000043986		4932411G14Rik	RIKEN cDNA 4932411G14 gene	12.1447	3.52777	5.03624	2.49703	-1.77135	0.0148659	-1.27387	0.0611353	-2.25183	0.0013016
ENSMUSG00000043987		Cep164	centrosomal protein 164	78.5168	76.6489	94.2696	86.3975	-0.0334392	0.949862	0.264679	0.478843	0.142441	0.741495
ENSMUSG00000043991		Pura	purine rich element binding protein A	258.633	335.035	280.363	232.308	0.37347	0.013814	0.116579	0.514349	-0.154785	0.390924
ENSMUSG00000043993		2900052L18Rik	RIKEN cDNA 2900052L18 gene	70.7214	52.748	74.7619	52.8672	-0.414727	0.362856	0.0799669	0.87786	-0.413988	0.335894
ENSMUSG00000043998		Mgat2	mannoside acetylglucosaminyltransferase 2	129.523	179.395	183.595	136.11	0.471194	0.0601926	0.506803	0.0255371	0.0734679	0.824983
ENSMUSG00000043999		Gpr75	G protein-coupled receptor 75	50.0837	41.0903	35.7322	42.0636	-0.299017	0.549393	-0.484817	0.232889	-0.252185	0.592823
ENSMUSG00000044005		Gls2	glutaminase 2 (liver, mitochondrial)	270.272	105.549	40.0105	34.4251	-1.35688	0.00363698	-2.75388	1.83652e-11	-2.95647	5.68584e-11
ENSMUSG00000044006		Cilp2	cartilage intermediate layer protein 2	2.56632	2.56787	0.63526	0.139675	0.0204889	0.992783	-1.99827		-4.21971	0.0287454
ENSMUSG00000044014		Npy5r	neuropeptide Y receptor Y5	1.90188	0.723922	2.89055	1.0009	-1.43008		0.626596		-0.913397	0.665385
ENSMUSG00000044017		Gpr133	G protein-coupled receptor 133	21.559	50.0174	14.0096	10.1955	1.21427	0.0243735	-0.626245	0.291232	-1.08583	0.0589005
ENSMUSG00000044018		Mrpl50	mitochondrial ribosomal protein L50	148.261	209.29	167.69	170.152	0.499725	0.120843	0.181074	0.616213	0.198367	0.595093
ENSMUSG00000044021		Muc19	mucin 19	11.2996	6.55048	8.05391	4.22342	-0.776864	0.331766	-0.489705	0.530162	-1.43886	0.041119
ENSMUSG00000044022		Pcdhb21	protocadherin beta 21	6.4492	4.94074	3.94262	7.21975	-0.411007	0.664417	-0.723103	0.345112	0.161122	0.865529
ENSMUSG00000044024		Rell2	RELT-like 2	11.2897	12.6937	5.6887	17.3146	0.167664	0.878635	-0.98203	0.192814	0.623968	0.425609
ENSMUSG00000044025		Olfr790	olfactory receptor 790	0.382731	2.01271	2.72789	0	2.07419		2.49644		-2.24924
ENSMUSG00000044026		Tmem20	transmembrane protein 20	199.015	263.311	316.045	303.899	0.404861	0.0568193	0.66891	0.000179863	0.612719	0.00191507
ENSMUSG00000044029		Olfr178	olfactory receptor 178	0.541997	0	0.244659	0.264792	-1.24707		-0.899778		-0.870004
ENSMUSG00000044030		Irf2bp1	interferon regulatory factor 2 binding protein 1	65.8771	100.354	103.175	116.439	0.611201	0.0394958	0.652454	0.0157086	0.829607	0.00291372
ENSMUSG00000044033		Ccdc141	coiled-coil domain containing 141	124.218	82.493	55.5526	18.3594	-0.588349	0.240293	-1.16101	0.00428212	-2.7758	2.66232e-11
ENSMUSG00000044034		Npb	neuropeptide B	2.73614	10.0798	16.2863	9.62821	1.87025		2.56931		1.80184	0.363413
ENSMUSG00000044037		Als2cl	ALS2 C-terminal like	27.1203	12.0844	13.7267	8.86484	-1.1594	0.00816226	-0.984921	0.0163257	-1.60197	0.000141171
ENSMUSG00000044039		Olfr1288	olfactory receptor 1288	0.554118	0	0	0	-1.24709		-1.86157		-2.24923
ENSMUSG00000044040		Olfr1497	olfactory receptor 1497	8.50238	3.1899	2.36752	1.54425	-1.39188		-1.82832		-2.4621	0.131498
ENSMUSG00000044041		Krt13	keratin 13	21.0891	15.0705	21.3061	9.54366	-0.447022	0.797708	0.0260045	0.986748	-1.12937	0.41469
ENSMUSG00000044042		Fmn1	formin 1	69.3255	45.8983	55.2159	111.224	-0.590719	0.158345	-0.328473	0.443216	0.684736	0.0822899
ENSMUSG00000044043		Pcdhb14	protocadherin beta 14	40.3853	62.0792	44.2814	38.2596	0.612233	0.0512837	0.130566	0.734927	-0.0827669	0.84442
ENSMUSG00000044052		Ccr10	chemokine (C-C motif) receptor 10	9.63121	10.3877	7.06253	7.05849	0.0953341	0.944078	-0.450259	0.661938	-0.437652	0.682282
ENSMUSG00000044055		Otos	otospiralin	16.3604	4.93176	8.17033	5.46443	-1.74188	0.0471507	-1.02401	0.222202	-1.57518	0.0603645
ENSMUSG00000044056		Efcab9	EF-hand calcium binding domain 9	31.0469	42.7294	39.3696	23.0524	0.452971	0.648562	0.325441	0.7254	-0.415204	0.662002
ENSMUSG00000044058		Mthfr-ps1	5,10-methylenetetrahydrofolate reductase, pseudogene 1	0.988751	0	0.435756	0	-1.24708		-0.899778		-2.24923
ENSMUSG00000044060		A830010M20Rik	RIKEN cDNA A830010M20 gene	162.285	190.565	196.867	218.427	0.228494	0.467893	0.27606	0.317672	0.425591	0.115194
ENSMUSG00000044061		Olfr225	olfactory receptor 225	2.82426	0.654749	1.55367	0.700598	-2.02528		-0.870122		-1.93532
ENSMUSG00000044062		0610009B14Rik	RIKEN cDNA 0610009B14 gene	2.23147	3.90638	2.88465	11.0207	0.874089		0.370613		2.34729	0.304188
ENSMUSG00000044065		Gm9788	predicted pseudogene 9788	0.574301	0.410448	0.259241	0	-0.285325		-0.899778		-2.24923
ENSMUSG00000044066		Cep68	centrosomal protein 68	162.195	159.429	202.936	221.152	-0.0234775	0.954371	0.324191	0.219072	0.446876	0.0893188
ENSMUSG00000044067		Gpr22	G protein-coupled receptor 22	7.72582	11.3234	8.47613	14.7808	0.551755	0.505778	0.14055	0.877212	0.951522	0.167993
ENSMUSG00000044068		Zrsr1	zinc finger (CCCH type), RNA binding motif and serine/arginine rich 1	67.7572	99.0599	121.536	133.022	0.543446	0.0213239	0.83764	3.08333e-05	0.968194	5.44793e-06
ENSMUSG00000044071		Fam19a2	family with sequence similarity 19, member A2	3.87816	1.88095	3.57884	1.55018	-1.00767	0.406447	-0.10565	0.940082	-1.30032	0.231951
ENSMUSG00000044072		Eml6	echinoderm microtubule associated protein like 6	739.774	614.529	645.036	633.521	-0.264665	0.355662	-0.195979	0.480568	-0.221584	0.440975
ENSMUSG00000044080		S100a1	S100 calcium binding protein A1	397.105	431.555	322.027	553.744	0.117698	0.855518	-0.300216	0.543025	0.479216	0.315633
ENSMUSG00000044081		4930441O14Rik	RIKEN cDNA 4930441O14 gene	10.2474	18.8545	16.9597	7.61653	0.902478	0.178513	0.738255	0.250951	-0.404392	0.599024
ENSMUSG00000044083		Efcab8	EF-hand calcium binding domain 8	19.7717	7.0452	9.39983	14.5181	-1.47041	0.118342	-1.06761	0.228075	-0.43191	0.682572
ENSMUSG00000044084		4933402P03Rik	RIKEN cDNA 4933402P03 gene	4.14242	1.7572	0.777753	2.1069	-1.1846		-2.40159		-0.990661	0.606577
ENSMUSG00000044086		Lmod3	leiomodin 3 (fetal)	6.32113	5.38913	3.87304	1.75532	-0.261162	0.856269	-0.709421	0.511807	-1.83071	0.0753853
ENSMUSG00000044092		C130050O18Rik	RIKEN cDNA C130050O18 gene	16.8218	12.4436	11.4169	26.2024	-0.427315	0.662866	-0.556912	0.500096	0.635024	0.434673
ENSMUSG00000044095		2410075B13Rik	RIKEN cDNA 2410075B13 gene	54.928	109.874	120.57	98.3437	1.00201	2.09361e-05	1.13473	1.75144e-07	0.840944	0.000595872
ENSMUSG00000044098		Rsbn1	rosbin, round spermatid basic protein 1	95.8651	114.122	100.813	169.274	0.249684	0.331707	0.0723597	0.805274	0.818863	6.40537e-05
ENSMUSG00000044103		Il1f9	interleukin 1 family, member 9	4.60312	3.33673	3.47664	0.308495	-0.475571		-0.390373		-3.74583	0.0497202
ENSMUSG00000044106		Olfr868	olfactory receptor 868	2.12477	7.16475	3.37482	0.449117	1.74789		0.632817		-2.12371	0.397804
ENSMUSG00000044107		Olfr964-ps1	olfactory receptor 964, pseudogene 1	2.08729	0.942405	2.10903	1.52192	-1.20759		-0.0108896		-0.444308
ENSMUSG00000044117		2900011O08Rik	RIKEN cDNA 2900011O08 gene	21.1267	38.1829	15.627	12.3264	0.848273	0.340681	-0.431002	0.651384	-0.79351	0.382434
ENSMUSG00000044120		Olfr683	olfactory receptor 683	2.93204	0	1.084	0	-3.68687		-1.44182		-4.68903
ENSMUSG00000044122		Proca1	protein interacting with cyclin A1	18.0826	21.4054	18.8685	34.6746	0.265847	0.810252	0.086362	0.936616	0.956945	0.222449
ENSMUSG00000044125		9530080O11Rik	RIKEN cDNA 9530080O11 gene	29.9591	40.7419	53.0961	33.3925	0.458959	0.533045	0.838519	0.145359	0.156048	0.842652
ENSMUSG00000044129		Gm5870	predicted pseudogene 5870	10.2651	25.1723	23.3303	27.254	1.27534		1.18517		1.40707	0.348556
ENSMUSG00000044134		Fam109a	family with sequence similarity 109, member A	13.4625	17.4742	18.0391	16.8501	0.386926	0.635577	0.432864	0.540252	0.336366	0.660756
ENSMUSG00000044138		Sirpb1a	signal-regulatory protein beta 1A	1.2431	3.44421	2.59617	1.27128	1.47016		1.03783		-0.0205332	0.993936
ENSMUSG00000044139		Prss53	protease, serine, 53	271.026	105.645	81.0162	41.4397	-1.35943	6.25194e-09	-1.74497	2.42944e-15	-2.70666	7.45134e-29
ENSMUSG00000044141		E130201H02Rik	RIKEN cDNA E130201H02 gene	1.11225	2.14983	3.48103	4.05434	0.971977		1.61388		1.81661
ENSMUSG00000044145		1810024B03Rik	RIKEN cDNA 1810024B03 gene	24.3025	21.5896	30.9684	30.9268	-0.1643	0.826809	0.356103	0.523665	0.346339	0.549759
ENSMUSG00000044147		Arf6	ADP-ribosylation factor 6	131.502	158.335	133.239	171.749	0.268113	0.373096	0.0181247	0.961677	0.38628	0.15765
ENSMUSG00000044148		1810030O07Rik	RIKEN cDNA 1810030O07 gene	242.87	270.167	287.913	352.051	0.151364	0.585261	0.24534	0.278209	0.535617	0.01046
ENSMUSG00000044149		Nkrf	NF-kappaB repressing factor	41.1982	50.5684	71.8971	70.5171	0.297378	0.417027	0.800496	0.00278144	0.775144	0.00741676
ENSMUSG00000044150		A830080D01Rik	RIKEN cDNA A830080D01 gene	252.371	248.059	388.038	491.451	-0.0290847	0.943672	0.617023	0.00648283	0.958875	2.31634e-05
ENSMUSG00000044155		Naa38	N(alpha)-acetyltransferase 38, NatC auxiliary subunit	267.216	466.567	388.826	462.541	0.802039	0.00878491	0.541483	0.0804394	0.790207	0.0110673
ENSMUSG00000044156		Hepacam2	HEPACAM family member 2	714.497	463.111	358.69	324.199	-0.62612	0.00766615	-0.993641	1.23388e-06	-1.14183	2.6691e-07
ENSMUSG00000044162		Tnip3	TNFAIP3 interacting protein 3	1.60228	2.38135	2.66794	0.467217	0.594941	0.739889	0.733354		-1.75043	0.262004
ENSMUSG00000044164		Rnf182	ring finger protein 182	51.7319	41.5928	39.3755	68.6744	-0.317583	0.465676	-0.40131	0.279332	0.403332	0.282981
ENSMUSG00000044165		Bcl2l15	BCLl2-like 15	12.0187	4.63675	4.98394	3.85545	-1.36761	0.338906	-1.26656	0.329631	-1.60035	0.227128
ENSMUSG00000044167		Foxo1	forkhead box O1	270.099	274.662	292.853	250.198	0.0231809	0.940098	0.116406	0.608765	-0.109973	0.650188
ENSMUSG00000044170		Olfr1384	olfactory receptor 1384	1.03083	0.817541	0.940954	1.47505	-0.323357		-0.0688019		0.585161
ENSMUSG00000044172		Ptx4	pentraxin 4	1.03546	1.50939	0.657802	1.42237	0.460816		-0.736409		0.361139
ENSMUSG00000044176		Spink10	serine peptidase inhibitor, Kazal type 10	12.2078	8.03109	11.6352	10.3047	-0.603857		-0.0796865		-0.242673	0.883424
ENSMUSG00000044177		Wfikkn2	WAP, follistatin/kazal, immunoglobulin, kunitz and netrin domain containing 2	4.77124	0.719894	2.80238	7.33231	-2.64438	0.123051	-0.765258		0.607295	0.714709
ENSMUSG00000044186		Nkx2-6	NK2 transcription factor related, locus 6 (Drosophila)	3.12693	0	0.8591	1.21644	-4.01905		-1.83505		-1.38309
ENSMUSG00000044197		Gpr146	G protein-coupled receptor 146	51.7647	53.5712	38.8041	44.6301	0.0497625	0.918248	-0.418451	0.183307	-0.212177	0.563682
ENSMUSG00000044199		S1pr4	sphingosine-1-phosphate receptor 4	5.6646	0.30233	2.58213	0	-4.02278		-1.11693		-5.98672	0.035852
ENSMUSG00000044201		Cdc25c	cell division cycle 25 homolog C (S. pombe)	6.96249	8.2647	3.54577	9.24043	0.259319	0.866435	-0.967151	0.394894	0.395584	0.759079
ENSMUSG00000044205		Olfr983	olfactory receptor 983	1.17006	1.69689	1.40586	1.81127	0.500527		0.212658		0.555563
ENSMUSG00000044206		Vsig4	V-set and immunoglobulin domain containing 4	4.79215	23.9829	8.38304	5.74513	2.33334	0.0526502	0.822175	0.559413	0.234463	0.889454
ENSMUSG00000044211		Gm7887	predicted gene 7887	8.36667	11.8916	13.9213	10.1947	0.453807		0.72271		0.273161	0.885895
ENSMUSG00000044213		Olfr1094	olfactory receptor 1094	0.929271	0	1.37583	0	-2.25126		0.593643		-3.25342
ENSMUSG00000044216		Kcnj4	potassium inwardly-rectifying channel, subfamily J, member 4	3.77257	2.21446	2.76555	1.38944	-0.729249		-0.427465		-1.4063	0.468711
ENSMUSG00000044217		Aqp5	aquaporin 5	2.64823	1.53051	2.27034	0.719095	-0.848195		-0.218881		-1.81483	0.445049
ENSMUSG00000044220		Nkx2-3	NK2 transcription factor related, locus 3 (Drosophila)	10.1277	3.84217	4.70399	3.20375	-1.37366	0.159216	-1.08969	0.223312	-1.63105	0.0701905
ENSMUSG00000044221		Grsf1	G-rich RNA sequence binding factor 1	1327.89	1544.52	1667.66	1872.85	0.218086	0.352704	0.329159	0.0975459	0.497521	0.0124166
ENSMUSG00000044222		Defb13	defensin beta 13	2.05717	0	0	0	-2.09016		-2.70465		-3.09231
ENSMUSG00000044224		Dnajc21	DnaJ (Hsp40) homolog, subfamily C, member 21	655.327	863.752	812.43	876.01	0.399636	0.0245331	0.311332	0.0733716	0.419892	0.0182152
ENSMUSG00000044227		Gm9789	predicted gene 9789	6.89787	0	0.771857	0	-3.63239		-3.28509		-4.63455
ENSMUSG00000044228		Olfr1010	olfactory receptor 1010	1.43904	4.41098	1.09578	0	1.55358		-0.42359		-3.65834
ENSMUSG00000044229		Fam55d	family with sequence similarity 55, member D	34.2663	36.6827	33.9915	21.9238	0.093855	0.888345	-0.0124428	0.983549	-0.634513	0.167021
ENSMUSG00000044231		Nhlrc1	NHL repeat containing 1	21.6591	19.0224	19.2368	47.7522	-0.188397	0.802891	-0.167257	0.80193	1.1399	0.0188081
ENSMUSG00000044243		Bhlha9	basic helix-loop-helix family, member a9	3.01061	6.13902	3.96196	1.13104	1.00162		0.339193		-1.39874	0.475624
ENSMUSG00000044244		Il20rb	interleukin 20 receptor beta	27.6456	15.2882	19.6899	24.1845	-0.846077	0.15146	-0.4848	0.399565	-0.182872	0.789314
ENSMUSG00000044248		Vmn1r45	vomeronasal 1 receptor 45	6.05047	2.0802	2.28596	2.04813	-1.54545	0.246293	-1.4018	0.250414	-1.58172	0.209673
ENSMUSG00000044249		Defb29	defensin beta 29	27.8885	11.8568	6.75911	2.75108	-1.21295		-2.05806		-3.25894	0.0390267
ENSMUSG00000044250		Fam113b	family with sequence similarity 113, member B	55.3376	57.6665	64.4671	74.5785	0.0656523	0.913342	0.223452	0.623694	0.434514	0.304896
ENSMUSG00000044252		Osbpl1a	oxysterol binding protein-like 1A	242.479	209.067	192.987	217.354	-0.21507	0.438328	-0.33039	0.152245	-0.16006	0.561146
ENSMUSG00000044254		Pcsk9	proprotein convertase subtilisin/kexin type 9	44.7078	25.2569	34.6081	39.5716	-0.835387	0.03122	-0.376691	0.360039	-0.177171	0.714309
ENSMUSG00000044258		Ctla2a	cytotoxic T lymphocyte-associated protein 2 alpha	39.4724	75.515	49.8778	32.6474	0.941277	0.0491628	0.342345	0.528458	-0.283216	0.632855
ENSMUSG00000044265		E030002O03Rik	RIKEN cDNA E030002O03 gene	5.60656	5.42586	7.71596	8.36564	-0.0175914	0.992913	0.448976	0.782215	0.552908	0.732007
ENSMUSG00000044268		Gm4895	predicted gene 4895	1.37142	2.38059	5.14744	1.36078	0.881658		1.94938		-0.0143593
ENSMUSG00000044276		4933427E11Rik	RIKEN cDNA 4933427E11 gene	10.9783	9.72538	9.11696	4.73074	-0.178954	0.902699	-0.271631	0.824689	-1.20853	0.247149
ENSMUSG00000044279		Crb3	crumbs homolog 3 (Drosophila)	197.137	305.333	186.141	243.085	0.623867	0.0282029	-0.0856949	0.822557	0.296567	0.354667
ENSMUSG00000044285		Gm1821	predicted gene 1821	3.48669	13.244	7.9425	7.53533	1.95088		1.23621		1.11487	0.606577
ENSMUSG00000044286		Olfr221	olfactory receptor 221	1.95976	0.335544	2.77994	0.567381	-2.26587		0.529952		-1.7781
ENSMUSG00000044287		Nrn1l	neuritin 1-like	5.71103	4.15739	3.37538	1.82125	-0.474665		-0.744492		-1.60988
ENSMUSG00000044288		Cnr1	cannabinoid receptor 1 (brain)	21.892	15.6524	10.7776	9.24991	-0.492295	0.400552	-1.02431	0.0273986	-1.24206	0.0111171
ENSMUSG00000044292		Olfr978	olfactory receptor 978	6.6887	6.0936	5.08	0.271581	-0.116828		-0.384607		-4.41962	0.040456
ENSMUSG00000044293		Olfr794	olfactory receptor 794	0.553413	0	1.57097	0	-1.24706		1.52739		-2.24923
ENSMUSG00000044294		Krt84	keratin 84	3.43959	1.06174	3.15599	1.12465	-1.68481		-0.114817		-1.57037	0.378898
ENSMUSG00000044296		Zfp879	zinc figer protein 879	23.5961	17.2823	12.5837	17.4778	-0.463255	0.532273	-0.905245	0.122533	-0.438732	0.526514
ENSMUSG00000044303		Cdkn2a	cyclin-dependent kinase inhibitor 2A	4.99875	2.00255	3.50152	1.06248	-1.38786		-0.506356		-2.26644	0.303893
ENSMUSG00000044306		4930500M09Rik	RIKEN cDNA 4930500M09 gene	2.11678	1.21282	0.336976	1.95862	-0.830138		-2.39411		-0.0877931
ENSMUSG00000044308		Ubr3	ubiquitin protein ligase E3 component n-recognin 3	2527.66	2351.02	2844.82	3639.57	-0.104778	0.619331	0.170503	0.324885	0.52609	0.000556221
ENSMUSG00000044309		Apol7c	apolipoprotein L 7c	4.42678	1.44456	1.98382	1.03534	-1.65552		-1.17802		-2.10923	0.161817
ENSMUSG00000044312		Neurog3	neurogenin 3	28.4374	55.1949	41.5446	43.4679	0.972468	0.0292368	0.560087	0.229647	0.617199	0.191886
ENSMUSG00000044313		Mab21l3	mab-21-like 3 (C. elegans)	16.303	5.09527	7.39057	6.05397	-1.64345	0.064673	-1.14382	0.181914	-1.42216	0.106392
ENSMUSG00000044317		Gpr4	G protein-coupled receptor 4	17.8377	24.3653	23.0393	26.2144	0.46797	0.408813	0.379339	0.476165	0.558822	0.27758
ENSMUSG00000044320		1700001O22Rik	RIKEN cDNA 1700001O22 gene	14.5668	8.89594	6.25559	1.6109	-0.688742	0.718547	-1.22248		-3.08485	0.0520451
ENSMUSG00000044322		Dsc1	desmocollin 1	5.78668	3.58401	6.88258	2.24082	-0.685087	0.506377	0.237466	0.820094	-1.36964	0.114197
ENSMUSG00000044328		Trp53i13	transformation related protein 53 inducible protein 13	221.685	342.685	333.432	265.138	0.630278	0.0420037	0.584902	0.0431914	0.254946	0.4771
ENSMUSG00000044330		Gm9790	predicted gene 9790	0	1.644	0.815529	1.20958	0.676469		0.0620098		0.326854
ENSMUSG00000044337		Cxcr7	chemokine (C-X-C motif) receptor 7	38.7654	31.683	21.2943	15.9965	-0.30192	0.663787	-0.865337	0.0919043	-1.28619	0.0134975
ENSMUSG00000044338		Aplnr	apelin receptor	15.5291	19.7639	14.4504	4.98625	0.342958	0.671551	-0.109493	0.897728	-1.63582	0.00814815
ENSMUSG00000044339		Alkbh2	alkB, alkylation repair homolog 2 (E. coli)	49.3361	69.319	70.2148	93.8568	0.503164	0.37597	0.51274	0.317672	0.928477	0.0510364
ENSMUSG00000044340		Phlpp1	PH domain and leucine rich repeat protein phosphatase 1	187.511	166.699	152.617	144.702	-0.172233	0.61847	-0.299436	0.282258	-0.371385	0.189648
ENSMUSG00000044341		Gm5601	predicted pseudogene 5601	4.65278	5.88874	8.96341	5.21361	0.321588	0.854274	0.935531	0.448905	0.139646	0.931193
ENSMUSG00000044345		Marveld1	MARVEL (membrane-associating) domain containing 1	127.958	85.9458	81.42	144.512	-0.569738	0.0294974	-0.652167	0.0055796	0.179017	0.565743
ENSMUSG00000044348		Mcart6	mitochondrial carrier triple repeat 6	125.588	197.931	188.28	218.555	0.6543	0.00327226	0.582223	0.00597261	0.798555	0.000211521
ENSMUSG00000044349		Snhg11	small nucleolar RNA host gene 11	715.911	393.425	567.333	651.031	-0.8613	0.000345678	-0.3366	0.215768	-0.137639	0.680274
ENSMUSG00000044350		9030625A04Rik	RIKEN cDNA 9030625A04 gene	47.7186	40.0382	43.2116	38.3016	-0.254887	0.608397	-0.144657	0.761232	-0.315033	0.475264
ENSMUSG00000044352		Sowaha	sosondowah ankyrin repeat domain family member A	58.238	32.7482	41.496	32.4351	-0.820769	0.0580777	-0.48976	0.258888	-0.840116	0.0456682
ENSMUSG00000044359		P2ry4	pyrimidinergic receptor P2Y, G-protein coupled, 4	4.86278	3.89466	5.14568	5.6078	-0.295995	0.822031	0.0822663	0.948906	0.202396	0.866652
ENSMUSG00000044361		BC024139	cDNA sequence BC024139	6.09752	2.86691	5.44527	5.15434	-1.0975	0.396317	-0.15907	0.913504	-0.2416	0.866819
ENSMUSG00000044362		Ccdc89	coiled-coil domain containing 89	8.053	21.4215	12.8789	8.95403	1.43347	0.0311657	0.693439	0.339608	0.173608	0.850996
ENSMUSG00000044364		5430405G05Rik	RIKEN cDNA 5430405G05 gene	8.39107	4.183	8.06602	21.0958	-0.966101	0.426976	-0.0720389	0.958485	1.31772	0.167993
ENSMUSG00000044365		Cxxc4	CXXC finger 4	327.162	395.585	384.262	324.194	0.273532	0.380347	0.232518	0.430496	-0.0127904	0.974082
ENSMUSG00000044367		Slc16a13	solute carrier family 16 (monocarboxylic acid transporters), member 13	229.553	207.08	215.581	218.897	-0.152736	0.810252	-0.0913303	0.875137	-0.0611583	0.919939
ENSMUSG00000044373		Olfr1391	olfactory receptor 1391	5.73725	2.28428	3.02488	3.99337	-1.29653		-0.943069		-0.569675	0.817613
ENSMUSG00000044375		BC027072	cDNA sequence BC027072	1.19899	0.65952	0.444875	0.310447	-0.813935		-1.39794		-1.96278	0.31088
ENSMUSG00000044377		Gm13080	predicted gene 13080	0	0	3.03694	0.829426	-0.285277		2.25641		0.312138
ENSMUSG00000044378		Slc15a5	solute carrier family 15, member 5	20.7708	7.61165	8.04686	5.28658	-1.43478	0.0807524	-1.38113	0.0596612	-1.98031	0.00976295
ENSMUSG00000044387		2410080I02Rik	RIKEN cDNA 2410080I02 gene	28.8963	13.5399	37.9005	6.36754	-1.10555	0.405106	0.38681	0.767075	-2.11786	0.0721389
ENSMUSG00000044390		Tigd3	tigger transposable element derived 3	2.00552	1.25738	2.52493	0.645771	-0.660828		0.326403		-1.60361	0.417668
ENSMUSG00000044393		Dsg2	desmoglein 2	351.091	225.982	269.535	281.305	-0.63421	0.00412037	-0.379812	0.0966651	-0.317595	0.20909
ENSMUSG00000044400		Sowahd	sosondowah ankyrin repeat domain family member D	0	0	0.29844	0	-0.285292		0.832551		-1.28744
ENSMUSG00000044405		Adig	adipogenin	4.95462	3.6829	3.85379	4.09015	-0.379406		-0.373294		-0.304587
ENSMUSG00000044407		Qk	quaking	8.35086	7.53904	7.34462	9.24969	-0.195578		-0.19634		0.169048
ENSMUSG00000044408		1110002B05Rik	RIKEN cDNA 1110002B05 gene	281.381	304.006	255.284	190.724	0.109117	0.80019	-0.139927	0.700316	-0.562484	0.0650861
ENSMUSG00000044424		Gm9493	predicted gene 9493	0.707293	0	2.41754	1.20331	-1.24707		1.41697		0.391277
ENSMUSG00000044429		Cryga	crystallin, gamma A	3.38182	0.70562	0	1.65568	-2.42252		-3.99879		-1.03176
ENSMUSG00000044430		Klk12	kallikrein related-peptidase 12	13.6527	9.44838	13.6341	3.68086	-0.521959	0.726932	-0.00969591	0.993804	-1.84828	0.117482
ENSMUSG00000044433		Camsap3	calmodulin regulated spectrin-associated protein family, member 3	67.9534	64.4603	50.1401	40.5816	-0.0735678	0.901839	-0.437408	0.281851	-0.738439	0.0611944
ENSMUSG00000044434		Gm9791	predicted pseudogene 9791	1.16402	2.39159	1.05088	0.56868	1.06268		-0.117525		-0.865444
ENSMUSG00000044441		Olfr1442	olfactory receptor 1442	0.384528	1.0038	0	0	1.05285		-1.86157		-2.24922
ENSMUSG00000044442		N6amt1	N-6 adenine-specific DNA methyltransferase 1 (putative)	179.57	140.27	132.906	145.273	-0.361407	0.166514	-0.436548	0.0573251	-0.307693	0.235349
ENSMUSG00000044444		Pfn3	profilin 3	1.99751	0	0.649985	0.54608	-2.0916		-1.74431		-1.71284
ENSMUSG00000044447		Dock5	dedicator of cytokinesis 5	43.6531	34.3442	30.5714	261.621	-0.345013	0.277675	-0.511531	0.0572095	2.58632	1.25066e-28
ENSMUSG00000044452		Zfp507	zinc finger protein 507	72.8363	65.8782	55.7825	71.8158	-0.148495	0.71295	-0.385187	0.203014	-0.0247278	0.954611
ENSMUSG00000044453		Ffar1	free fatty acid receptor 1	138.868	62.8908	29.8622	32.4885	-1.14455	0.0134195	-2.20357	4.07368e-08	-2.0981	1.68616e-06
ENSMUSG00000044454		Olfr867	olfactory receptor 867	4.1708	2.14167	3.70598	2.70353	-1.02233		-0.171798		-0.677308	0.774985
ENSMUSG00000044456		Rin3	Ras and Rab interactor 3	129.91	79.925	73.8092	65.3122	-0.700354	0.115565	-0.820322	0.0368519	-1.0007	0.0149789
ENSMUSG00000044457		Gm4776	predicted gene 4776	1.79748	0.694484	0.998732	0.173	-1.38406		-0.833035		-3.39692	0.0953564
ENSMUSG00000044461		Shisa2	shisa homolog 2 (Xenopus laevis)	37.9983	22.0118	22.3113	30.9101	-0.800503	0.0685657	-0.77258	0.0539335	-0.305208	0.538076
ENSMUSG00000044465		Fam160a2	family with sequence similarity 160, member A2	88.1407	87.0472	112.586	93.6944	-0.0202862	0.959642	0.352407	0.16639	0.087272	0.794993
ENSMUSG00000044468		Fam46c	family with sequence similarity 46, member C	4810.03	3172.22	2723.71	1442.22	-0.600335	0.00227657	-0.81959	3.53252e-06	-1.73638	1.25906e-21
ENSMUSG00000044469		Tnfaip8l1	tumor necrosis factor, alpha-induced protein 8-like 1	9.21244	11.6024	9.59886	7.78841	0.352437	0.730119	0.0720331	0.946935	-0.233354	0.813931
ENSMUSG00000044471		AB041803	cDNA sequence AB041803	177.221	190.881	210.445	185.105	0.110896	0.781994	0.247631	0.415489	0.0640085	0.86762
ENSMUSG00000044475		Ascc1	activating signal cointegrator 1 complex subunit 1	109.129	136.253	170.342	150.659	0.311324	0.414047	0.637625	0.0315097	0.46161	0.170208
ENSMUSG00000044477		Zfand3	zinc finger, AN1-type domain 3	463.54	569.182	395.655	569.338	0.296762	0.201769	-0.226782	0.321293	0.298551	0.191617
ENSMUSG00000044480		4930578I07Rik	RIKEN cDNA 4930578I07 gene	8.73681	3.43302	4.68203	7.32205	-1.28832	0.384668	-0.887226	0.519245	-0.259966	0.873291
ENSMUSG00000044485		Klk1b11	kallikrein 1-related peptidase b11	151.515	48.9312	4.64348	1.28732	-1.62323	0.0158648	-5.05066	3.72135e-14	-6.8113	3.60954e-12
ENSMUSG00000044487		Olfr1112	olfactory receptor 1112	1.84065	0.494745	8.01374	0.796866	-2.09111		2.06899		-1.17468	0.693871
ENSMUSG00000044496		2510039O18Rik	RIKEN cDNA 2510039O18 gene	179.94	228.585	211.624	294.422	0.343856	0.133925	0.235206	0.305267	0.711201	0.000382925
ENSMUSG00000044499		Hs3st5	heparan sulfate (glucosamine) 3-O-sulfotransferase 5	6.15735	5.15685	4.82555	1.88455	-0.243191	0.887399	-0.353856	0.805541	-1.6865	0.167614
ENSMUSG00000044501		Zfp758	zinc finger protein 758	40.018	56.0761	42.4879	38.1472	0.481623	0.2772	0.0888878	0.867615	-0.0745617	0.892191
ENSMUSG00000044502		Bod1	biorientation of chromosomes in cell division 1	271.056	420.885	400.697	470.775	0.637795	0.003578	0.567066	0.00666223	0.798353	0.000177677
ENSMUSG00000044505		Lingo4	leucine rich repeat and Ig domain containing 4	5.85344	7.07045	5.89361	14.5137	0.296863	0.774343	0.0202674	0.983961	1.31801	0.0620011
ENSMUSG00000044513		9930014A18Rik	RIKEN cDNA 9930014A18 gene	5.25797	7.98967	7.44689	10.5533	0.628636	0.430615	0.515121	0.490617	1.02685	0.13047
ENSMUSG00000044515		Gm8385	predicted gene 8385	5.30834	0	0	0	-3.85146		-4.46595		-4.85362
ENSMUSG00000044518		Foxe3	forkhead box E3	0.419163	2.93377	1.23876	0.71312	2.47852		1.17794		0.370479
ENSMUSG00000044519		Zfp488	zinc finger protein 488	4.06517	3.14324	2.18269	0.613203	-0.349798	0.84378	-0.905037	0.501535	-2.66779	0.0391273
ENSMUSG00000044522		A730020M07Rik	RIKEN cDNA A730020M07 gene	11.4812	8.69498	12.404	6.53519	-0.42231	0.792261	0.0900897	0.953978	-0.819906	0.530898
ENSMUSG00000044526		Znrf4	zinc and ring finger 4	2.84012	0.589169	1.02295	1.69106	-2.2338		-1.49189		-0.813968
ENSMUSG00000044528		Tram1l1	translocation associated membrane protein 1-like 1	17.6003	22.6617	12.4127	10.4394	0.356032	0.657608	-0.50484	0.463199	-0.763536	0.258213
ENSMUSG00000044533		Rps2	ribosomal protein S2	314.054	505.206	340.641	589.835	0.686405	0.0131661	0.119126	0.739614	0.910327	0.000667788
ENSMUSG00000044534		Ccbp2	chemokine binding protein 2	3.67532	5.23045	2.86669	6.40671	0.507861	0.718477	-0.327126	0.811403	0.819106	0.482209
ENSMUSG00000044537		Olfr779	olfactory receptor 779	1.05006	0	0.602237	0	-1.24708		-0.899778		-2.24923
ENSMUSG00000044538		Gm4830	predicted gene 4830	5.01862	0.413644	1.97855	0	-3.39266		-1.32886		-5.3566
ENSMUSG00000044542		Prop1	paired like homeodomain factor 1	14.2517	6.17717	9.81719	6.82967	-1.16655		-0.53553		-1.02997	0.555318
ENSMUSG00000044544		4921513I03Rik	RIKEN cDNA 4921513I03 gene	2.86071	2.21763	1.0656	15.8596	-0.333948	0.886609	-1.45541		2.46997	0.0752755
ENSMUSG00000044548		Dact1	dapper homolog 1, antagonist of beta-catenin (xenopus)	35.2812	38.4666	36.3598	50.7895	0.119301	0.832897	0.0471668	0.930725	0.528376	0.182761
ENSMUSG00000044550		Tceal3	transcription elongation factor A (SII)-like 3	252.07	365.635	334.679	297.633	0.531653	0.0506078	0.404768	0.126595	0.235243	0.445794
ENSMUSG00000044551		9930012K11Rik	RIKEN cDNA 9930012K11 gene	9.25499	10.1359	8.03016	6.95181	0.140211	0.935163	-0.191301	0.899848	-0.381357	0.79205
ENSMUSG00000044556		4930544O15Rik	RIKEN cDNA 4930544O15 gene	23.3611	16.7291	32.9559	16.1063	-0.525064	0.620005	0.488604	0.585053	-0.53329	0.572241
ENSMUSG00000044560		Olfr1302	olfactory receptor 1302	6.64547	5.44629	4.02726	1.73801	-0.315487		-0.768625		-2.02157	0.237717
ENSMUSG00000044562		Rasip1	Ras interacting protein 1	51.5237	54.8709	33.9476	53.1483	0.0909797	0.873171	-0.598762	0.100548	0.0482105	0.927275
ENSMUSG00000044566		Cage1	cancer antigen 1	14.3115	32.8413	29.1614	42.8808	1.19469	0.00660159	1.02228	0.0152726	1.58364	0.000132165
ENSMUSG00000044573		Acp1	acid phosphatase 1, soluble	77.2465	104.769	81.1498	151.504	0.440629	0.204483	0.074024	0.863853	0.971486	0.00107692
ENSMUSG00000044574		5031434C07Rik	RIKEN cDNA 5031434C07 gene	11.8192	7.97968	5.52497	2.15039	-0.561907	0.62413	-1.08939	0.232731	-2.42108	0.00701998
ENSMUSG00000044576		Fam59b	family with sequence similarity 59, member B	3.04357	2.19239	4.76477	3.39884	-0.480486	0.811645	0.643998	0.683749	0.154308	0.934601
ENSMUSG00000044581		4932415D10Rik	RIKEN cDNA 4932415D10 gene	0.72141	0.754932	2.99048	2.34557	0.0173773		2.00662		1.6504	0.309848
ENSMUSG00000044583		Tlr7	toll-like receptor 7	5.69726	11.3798	7.69246	6.40861	1.00345	0.285963	0.432443	0.666304	0.172971	0.880039
ENSMUSG00000044594		Serpinb3a	serine (or cysteine) peptidase inhibitor, clade B (ovalbumin), member 3A	1.61681	0.65485	1.25441	0.524814	-1.20822		-0.330788		-1.57735
ENSMUSG00000044595		Dnd1	dead end homolog 1 (zebrafish)	10.6812	14.1113	14.5581	9.47568	0.395921	0.697318	0.435703	0.620168	-0.175418	0.865242
ENSMUSG00000044597		Mycs	myc-like oncogene, s-myc protein	1.19703	0	0.653948	0.470347	-3.69329		-0.87695		-1.33643
ENSMUSG00000044600		9130011J15Rik	RIKEN cDNA 9130011J15 gene	1595.05	1653.95	1469.86	2146.47	0.0512252	0.898844	-0.117475	0.716485	0.427824	0.117935
ENSMUSG00000044609		Gm9294	predicted pseudogene 9294	3.01075	2.89215	1.61355	0.881364	-0.0485575		-0.898682		-1.86867
ENSMUSG00000044617		Zbtb39	zinc finger and BTB domain containing 39	48.6225	40.9164	50.1416	68.1166	-0.253527	0.465813	0.0427002	0.914376	0.487197	0.0926394
ENSMUSG00000044624		Gm4922	predicted gene 4922	8.08111	7.55024	10.0929	7.48847	-0.0814424	0.953837	0.323486	0.764918	-0.0970079	0.937351
ENSMUSG00000044626		Liph	lipase, member H	6.0634	5.02828	3.0376	1.49716	-0.253481	0.849775	-1.00444	0.291439	-2.04206	0.0299108
ENSMUSG00000044627		Swi5	SWI5 recombination repair homolog (yeast)	1274.34	854.135	451.257	901.622	-0.578604	0.124236	-1.49585	4.73482e-07	-0.499479	0.194827
ENSMUSG00000044628		Rnf208	ring finger protein 208	89.0785	89.2287	54.0489	32.1117	-0.00591209	0.993818	-0.720099	0.192307	-1.45849	0.00596046
ENSMUSG00000044629		Cnrip1	cannabinoid receptor interacting protein 1	104.059	129.312	141.65	136.853	0.3164	0.306007	0.4477	0.0861569	0.400778	0.15422
ENSMUSG00000044633		B530045E10Rik	RIKEN cDNA B530045E10 gene	3.03924	0.588861	2.3445	2.13569	-2.33614		-0.406223		-0.52158	0.780158
ENSMUSG00000044636		Csrnp2	cysteine-serine-rich nuclear protein 2	32.285	36.75	48.0345	51.9169	0.194704	0.619348	0.575129	0.036942	0.688406	0.0155527
ENSMUSG00000044639		Gm11507	predicted gene 11507	1.29354	0	1.33154	0	-1.24707		0.0656615		-2.24923
ENSMUSG00000044641		Pard6b	par-6 (partitioning defective 6) homolog beta (C. elegans)	131.732	82.2286	94.0506	111.431	-0.680104	0.063306	-0.484603	0.181009	-0.241656	0.576295
ENSMUSG00000044645		Gm7334	predicted gene 7334	10.0172	19.928	9.92665	19.0524	0.979231	0.255801	-0.0298121	0.978391	0.916288	0.266338
ENSMUSG00000044646		Zbtb7c	zinc finger and BTB domain containing 7C	28.48	51.3653	27.0551	69.4459	0.863546	0.00907154	-0.0600643	0.902269	1.2957	2.51752e-05
ENSMUSG00000044647		Csrnp3	cysteine-serine-rich nuclear protein 3	19.7842	20.16	16.9767	7.10821	0.00952407	0.991871	-0.225823	0.773336	-1.49676	0.0178592
ENSMUSG00000044649		Krtap4-2	keratin associated protein 4-2	6.53572	7.77072	1.31361	2.71489	0.277095		-2.30258		-1.22845	0.540941
ENSMUSG00000044664		Prss42	protease, serine, 42	23.9844	14.5015	3.8437	6.4269	-0.707289	0.519167	-2.62434	0.00152588	-1.87556	0.038486
ENSMUSG00000044667		D3Bwg0562e	DNA segment, Chr 3, Brigham & Women's Genetics 0562 expressed	44.4559	26.014	35.1799	29.186	-0.770279	0.0289568	-0.338726	0.371955	-0.608286	0.0938182
ENSMUSG00000044674		Fzd1	frizzled homolog 1 (Drosophila)	12.4959	9.92315	11.3824	6.83255	-0.334603	0.600488	-0.136923	0.830985	-0.857757	0.0885118
ENSMUSG00000044676		Zfp612	zinc finger protein 612	273.151	322.442	413.028	413.615	0.239977	0.260216	0.596058	0.000255675	0.598758	0.00073741
ENSMUSG00000044678		Ly6k	lymphocyte antigen 6 complex, locus K	0.583781	0.530101	1.62876	1.0871	-0.285299		1.11538		0.581876
ENSMUSG00000044681		Cnpy1	canopy 1 homolog (zebrafish)	7.74257	4.76123	6.87252	4.85935	-0.677879	0.565977	-0.183553	0.878409	-0.680346	0.521797
ENSMUSG00000044689		Gm13749	predicted gene 13749	4.32689	5.72141	2.52427	4.97711	0.435835		-0.748518		0.204306	0.915939
ENSMUSG00000044690		Gm4798	predicted pseudogene 4798	1.89175	0.668744	0	0	-1.66111		-3.23736		-3.62502
ENSMUSG00000044694		2010007H06Rik	RIKEN cDNA 2010007H06 gene	11.1727	19.548	17.2763	10.1369	0.802194	0.568519	0.599306	0.647041	-0.150441	0.924342
ENSMUSG00000044697		Gm5479	predicted gene 5479	3.42717	0.827752	0.702829	0	-1.78385		-2.39831		-3.74777
ENSMUSG00000044700		Tmem201	transmembrane protein 201	56.6887	56.9665	62.9766	83.0261	0.00788688	0.985656	0.153102	0.651384	0.55571	0.0489076
ENSMUSG00000044701		Il27	interleukin 27	2.35576	0.463733	3.37427	3.17211	-2.49306		0.531796		0.448116
ENSMUSG00000044702		Palb2	partner and localizer of BRCA2	17.2357	9.5786	11.2081	17.3308	-0.853756	0.133663	-0.611305	0.25764	0.00730317	0.992013
ENSMUSG00000044703		Phf11	PHD finger protein 11	3.84592	2.26072	2.19929	3.13603	-0.755107		-0.830856		-0.324303	0.882247
ENSMUSG00000044705		Olfr670	olfactory receptor 670	3.12904	0.379497	0.644447	2.76736	-2.77681		-2.37204		-0.187191
ENSMUSG00000044707		Ccnjl	cyclin J-like	9.64043	2.47777	2.0299	1.91351	-1.94891	0.187787	-2.26241		-2.30457	0.0957687
ENSMUSG00000044708		Kcnj10	potassium inwardly-rectifying channel, subfamily J, member 10	7.87012	4.18677	4.67575	2.91309	-0.928248	0.278117	-0.747643	0.351887	-1.40495	0.0690653
ENSMUSG00000044709		Gemin7	gem (nuclear organelle) associated protein 7	316.221	369.207	400.85	463.678	0.219192	0.531956	0.342473	0.233057	0.553592	0.0454083
ENSMUSG00000044712		Slc38a6	solute carrier family 38, member 6	320.127	242.92	352.263	275.391	-0.401375	0.181278	0.138897	0.668988	-0.218161	0.495904
ENSMUSG00000044715		4933433P14Rik	RIKEN cDNA 4933433P14 gene	45.0897	65.6646	64.2449	67.2692	0.54313	0.131777	0.515743	0.124243	0.576054	0.0968982
ENSMUSG00000044716		Dok7	docking protein 7	19.5751	5.1736	6.42279	4.10442	-1.88567	0.0131171	-1.59869	0.0219303	-2.23276	0.0024091
ENSMUSG00000044719		E230025N22Rik	Riken cDNA E230025N22 gene	11.9777	5.34271	7.90202	9.86257	-1.17813	0.224233	-0.601205	0.526974	-0.276988	0.799417
ENSMUSG00000044724		Gpr152	G protein-coupled receptor 152	0.686452	0.853126	0.33287	2.18477	0.281843		-0.986655		1.68387	0.426993
ENSMUSG00000044726		BC030476	cDNA sequence BC030476	124.793	65.025	35.7165	20.6884	-0.940245	0.0140706	-1.80065	3.60352e-08	-2.59697	2.65297e-13
ENSMUSG00000044730		9930104L06Rik	RIKEN cDNA 9930104L06 gene	202.382	176.3	150.673	201.81	-0.202268	0.618998	-0.429676	0.170013	-0.00625291	0.988572
ENSMUSG00000044734		Serpinb1a	serine (or cysteine) peptidase inhibitor, clade B, member 1a	217.204	97.9946	27.8889	6.114	-1.14813	0.269895	-2.9581	0.000254393	-5.17085	2.0697e-09
ENSMUSG00000044737		Klk14	kallikrein related-peptidase 14	0.419305	0.841103	10.5219	1.62225	1.12169		4.67423		1.98528	0.441983
ENSMUSG00000044743		Defb10	defensin beta 10	1.78838	0	4.12793	0	-1.24706		1.24554		-2.24923
ENSMUSG00000044744		1700001G17Rik	RIKEN cDNA 1700001G17 gene	11.8823	36.8443	31.2753	17.6396	1.63897	0.0505389	1.40764	0.0777333	0.573071	0.563992
ENSMUSG00000044748		Defb1	defensin beta 1	547.01	117.439	82.4674	67.1033	-2.22559	1.89054e-14	-2.73495	1.98557e-22	-3.03404	1.07046e-22
ENSMUSG00000044749		Abca6	ATP-binding cassette, sub-family A (ABC1), member 6	20.5878	9.68289	14.3607	9.59818	-1.06889	0.0902038	-0.523238	0.41794	-1.1125	0.0670478
ENSMUSG00000044751		Gm12231	predicted gene 12231	1.35801	2.61207	4.91948	1.73648	0.973867		1.83738		0.329261
ENSMUSG00000044757		Gm6430	predicted gene 6430	1.73382	1.31222	0.810926	0.174005	-0.368729		-1.10639		-3.48535
ENSMUSG00000044763		Rg9mtd1	RNA (guanine-9-) methyltransferase domain containing 1	80.6023	130.196	107.915	118.951	0.688549	0.0185265	0.420093	0.165297	0.557505	0.0672956
ENSMUSG00000044768		D1Ertd622e	DNA segment, Chr 1, ERATO Doi 622, expressed	67.1195	53.5826	63.9872	62.0333	-0.328981	0.349897	-0.0709202	0.860777	-0.116868	0.763661
ENSMUSG00000044770		Scml4	sex comb on midleg-like 4 (Drosophila)	227.615	187.259	162.834	121.136	-0.279515	0.391407	-0.483121	0.0699022	-0.91044	0.000490082
ENSMUSG00000044772		Sntn	sentan, cilia apical structure protein	2.35932	2.02415	1.30925	0.820001	-0.17714		-0.863915		-1.45282
ENSMUSG00000044783		Hjurp	Holliday junction recognition protein	325.061	239.753	325.05	379.066	-0.435145	0.115845	0.000982216	0.997637	0.223004	0.467043
ENSMUSG00000044786		Zfp36	zinc finger protein 36	519.915	349.609	334.992	254.072	-0.572501	0.0366842	-0.63271	0.0114467	-1.03078	5.03343e-05
ENSMUSG00000044787		4933400C05Rik	RIKEN cDNA 4933400C05 gene	2.63089	1.00324	3.38026	4.91065	-1.33349		0.377662		0.91959	0.676626
ENSMUSG00000044788		Fads6	fatty acid desaturase domain family, member 6	259.799	213.381	231.172	303.027	-0.281302	0.439022	-0.167968	0.641704	0.22268	0.538076
ENSMUSG00000044791		Setd2	SET domain containing 2	1288.01	1323.53	1514.68	1320.57	0.0390211	0.889401	0.233643	0.210913	0.0366259	0.885082
ENSMUSG00000044792		Isca1	iron-sulfur cluster assembly 1 homolog (S. cerevisiae)	145.096	151.423	164.427	190.776	0.0619935	0.88924	0.18113	0.588177	0.394209	0.196902
ENSMUSG00000044794		9330133O14Rik	RIKEN cDNA 9330133O14 gene	154.399	213.285	280.037	272.997	0.459289	0.0846735	0.854397	8.59569e-05	0.816087	0.00062441
ENSMUSG00000044795		Cyb5d1	cytochrome b5 domain containing 1	46.0418	49.3107	46.4734	45.9614	0.0932151	0.919086	0.00721429	0.992198	-0.00642354	0.993731
ENSMUSG00000044798		Olfr923	olfactory receptor 923	0.986193	2.22128	1.82429	0	1.21647		0.917374		-3.21968
ENSMUSG00000044801		Olfr159	olfactory receptor 159	5.25487	1.65528	0.745593	1.15725	-1.65658		-2.74778		-2.14367
ENSMUSG00000044807		Zfp354c	zinc finger protein 354C	133.57	124.326	116.141	120.489	-0.10958	0.841503	-0.195903	0.654425	-0.148462	0.752952
ENSMUSG00000044811		AF251705	cDNA sequence AF251705	44.1023	36.1241	20.2215	23.8371	-0.286775	0.74198	-1.13466	0.062951	-0.906448	0.176853
ENSMUSG00000044813		Shb	src homology 2 domain-containing transforming protein B	246.667	226.494	218.365	276.38	-0.115442	0.780792	-0.170324	0.613071	0.171362	0.620465
ENSMUSG00000044814		Olfr543	olfactory receptor 543	27.2563	6.93955	8.07265	5.69897	-1.94238	0.0282155	-1.76371	0.0259083	-2.25948	0.00742178
ENSMUSG00000044816		D630023F18Rik	RIKEN cDNA D630023F18 gene	41.3377	26.344	15.6076	26.0171	-0.644832	0.57845	-1.39432	0.124423	-0.678837	0.527837
ENSMUSG00000044819		Oxgr1	oxoglutarate (alpha-ketoglutarate) receptor 1	2.60088	1.84064	2.33868	1.41781	-0.506801	0.756812	-0.147679	0.926907	-0.911202	0.503728
ENSMUSG00000044820		AY074887	cDNA sequence AY074887	8.368	3.11847	0.697964	3.12923	-1.47279		-3.51714		-1.43443	0.497853
ENSMUSG00000044824		Olfr545	olfactory receptor 545	4.19708	1.49883	2.18852	0.366308	-1.42515		-0.931733		-3.67092
ENSMUSG00000044827		Tlr1	toll-like receptor 1	6.36294	3.6463	2.89633	2.91822	-0.77752	0.56623	-1.15603	0.303899	-1.12699	0.338198
ENSMUSG00000044835		Ankrd45	ankyrin repeat domain 45	38.5799	33.5067	32.4067	23.6302	-0.214971	0.818883	-0.252873	0.748237	-0.720345	0.303799
ENSMUSG00000044847		Lsm11	U7 snRNP-specific Sm-like protein LSM11	14.9045	16.1384	13.7976	14.7803	0.113488	0.859685	-0.108979	0.845806	-0.00527206	0.99265
ENSMUSG00000044854		1700056E22Rik	RIKEN cDNA 1700056E22 gene	84.7165	104.307	102.46	72.9789	0.29265	0.636846	0.266263	0.631067	-0.22181	0.709793
ENSMUSG00000044857		Lemd2	LEM domain containing 2	85.1048	94.157	94.0217	108.056	0.147127	0.718302	0.142454	0.693084	0.345591	0.287204
ENSMUSG00000044860		Gm1123	predicted gene 1123	1.69723	1.8773	1.8342	1.9717	0.156462		0.0723553		0.213613
ENSMUSG00000044863		Defb36	defensin beta 36	18.0513	23.4633	21.1845	8.37873	0.398366		0.227792		-1.1129	0.49668
ENSMUSG00000044864		Ankrd50	ankyrin repeat domain 50	85.4702	113.13	79.9173	74.6307	0.406491	0.103635	-0.0990835	0.740242	-0.19483	0.488616
ENSMUSG00000044867		Gm3345	predicted gene 3345	13.0368	4.21698	12.4766	2.08309	-1.59996	0.0750545	-0.0555797	0.961021	-2.59616	0.00237869
ENSMUSG00000044876		Zfp444	zinc finger protein 444	156.193	302.17	238.517	219.565	0.953261	0.00599299	0.611068	0.0855207	0.486479	0.214874
ENSMUSG00000044881		Chchd8	coiled-coil-helix-coiled-coil-helix domain containing 8	159.859	237.66	267.175	258.01	0.574415	0.0890562	0.74716	0.0108948	0.692577	0.0304502
ENSMUSG00000044887		Gm4766	predicted pseudogene 4766	2.2913	2.26973	1.82821	0.639659	-0.0173299		-0.345125		-1.8825
ENSMUSG00000044894		Uqcrq	ubiquinol-cytochrome c reductase, complex III subunit VII	1844.71	2262.58	1101.01	4282.51	0.294493	0.43554	-0.743039	0.0101697	1.21545	2.86891e-05
ENSMUSG00000044897		Olfr821	olfactory receptor 821	2.32693	2.17739	4.37602	1.12013	-0.157337		0.877689		-1.17443
ENSMUSG00000044899		Olfr649	olfactory receptor 649	6.21748	2.95096	3.8629	3.01721	-1.04766		-0.68667		-1.00197	0.639456
ENSMUSG00000044903		Psg22	pregnancy-specific glycoprotein 22	8.38107	1.66634	3.99851	1.37448	-2.32462	0.0751784	-1.08154	0.374844	-2.59544	0.033421
ENSMUSG00000044906		4930503L19Rik	RIKEN cDNA 4930503L19 gene	67.2568	83.8871	86.4389	100.142	0.318748	0.419079	0.357391	0.306688	0.566677	0.0926303
ENSMUSG00000044912		Syt16	synaptotagmin XVI	36.2517	71.6086	61.8086	43.5318	0.978939	0.00950284	0.771266	0.0365474	0.257155	0.591483
ENSMUSG00000044916		1700029I15Rik	RIKEN cDNA 1700029I15 gene	149.513	194.815	207.369	115.012	0.378304	0.498641	0.464044	0.33286	-0.378674	0.476169
ENSMUSG00000044921		Rassf9	Ras association (RalGDS/AF-6) domain family (N-terminal) member 9	27.47	19.3857	13.1045	5.16536	-0.506941	0.531377	-1.05194	0.0974919	-2.41781	0.000144571
ENSMUSG00000044923		Olfr1030	olfactory receptor 1030	1.50259	0.748036	5.90998	0.715684	-0.924821		1.98261		-1.16979
ENSMUSG00000044927		H1fx	H1 histone family, member X	9.81597	17.8469	6.36882	14.1713	0.860884	0.419331	-0.615868	0.572908	0.5205	0.631608
ENSMUSG00000044933		Sstr3	somatostatin receptor 3	367.784	368.801	310.311	238.691	0.00226723	0.994826	-0.245373	0.327582	-0.623919	0.0061398
ENSMUSG00000044934		Zfp367	zinc finger protein 367	60.2323	82.9957	55.3465	37.0958	0.461106	0.308713	-0.117349	0.824689	-0.700635	0.0935543
ENSMUSG00000044937		BC030307	cDNA sequence BC030307	58.9571	71.3023	106.491	57.7569	0.284603	0.556538	0.854907	0.012357	-0.0261161	0.962975
ENSMUSG00000044938		Klhl31	kelch-like 31 (Drosophila)	8.51015	6.27685	4.40775	6.85834	-0.445943	0.579299	-0.967202	0.12074	-0.317473	0.683444
ENSMUSG00000044948		Wdr96	WD repeat domain 96	48.65	25.9357	35.3705	36.6751	-0.896415	0.103592	-0.460163	0.410033	-0.418991	0.482405
ENSMUSG00000044949		Ubtd2	ubiquitin domain containing 2	101.812	102.865	101.337	95.238	0.00576628	0.992554	-0.0020327	0.996703	-0.0929231	0.867521
ENSMUSG00000044950		Pwwp2a	PWWP domain containing 2A	223.263	308.643	322.361	347.117	0.465161	0.0262169	0.528756	0.00510097	0.634472	0.00131052
ENSMUSG00000044951		Mylk4	myosin light chain kinase family, member 4	10.3768	4.63374	7.46636	5.98687	-1.13006	0.380469	-0.479218	0.713395	-0.799342	0.528346
ENSMUSG00000044952		Kctd21	potassium channel tetramerisation domain containing 21	37.6714	60.8387	74.6589	64.1335	0.701424	0.0423017	0.992401	0.000806646	0.775208	0.0201975
ENSMUSG00000044957		4921523A10Rik	RIKEN cDNA 4921523A10 gene	3.92023	7.44816	4.00383	11.4188	0.933734	0.340982	0.0439362	0.970816	1.55307	0.0591628
ENSMUSG00000044966		Fbxo48	F-box protein 48	2.83112	5.85616	6.6852	3.53172	1.00066	0.530514	1.19667	0.379632	0.280228	0.872256
ENSMUSG00000044968		Napepld	N-acyl phosphatidylethanolamine phospholipase D	161.954	172.323	220.03	156.212	0.0868208	0.80735	0.441263	0.0571316	-0.0540573	0.87316
ENSMUSG00000044976		Wdr72	WD repeat domain 72	20.9696	13.6041	8.84257	7.01819	-0.630225	0.360137	-1.243	0.0251585	-1.59936	0.00605264
ENSMUSG00000044982		Sft2d3	SFT2 domain containing 3	69.03	94.3013	110.63	98.7669	0.444807	0.135271	0.679455	0.00659577	0.51305	0.0692473
ENSMUSG00000044985		Olfr124	olfactory receptor 124	0.729987	0.421988	0.209334	0	-0.974978		-1.58944		-2.93889
ENSMUSG00000044986		Tst	thiosulfate sulfurtransferase, mitochondrial	217.251	134.333	46.1976	42.5196	-0.692674	0.255075	-2.23576	1.47131e-06	-2.36617	3.20108e-06
ENSMUSG00000044988		Ucn3	urocortin 3	6037	1477.07	1017.18	344.272	-2.03103	1.11119e-15	-2.5695	9.9487e-26	-4.13395	7.25163e-54
ENSMUSG00000044991		1110034G24Rik	RIKEN cDNA 1110034G24 gene	85.0998	103.042	106.417	79.0682	0.271457	0.594542	0.321916	0.458704	-0.0982374	0.854448
ENSMUSG00000044994		Olfr1426	olfactory receptor 1426	3.03406	3.60797	1.71486	0	0.283594		-0.80796		-5.51374	0.0188081
ENSMUSG00000044997		E130304I02Rik	RIKEN cDNA E130304I02 gene	3.108	1.90763	4.24642	4.15558	-0.772753		0.409796		0.380234
ENSMUSG00000045004		Spata21	spermatogenesis associated 21	7.66139	6.55653	7.85414	6.48532	-0.21388	0.880974	0.0431811	0.972852	-0.224563	0.856872
ENSMUSG00000045005		Fzd5	frizzled homolog 5 (Drosophila)	35.9207	20.0351	17.1141	20.1409	-0.834076	0.0174332	-1.06436	0.000626645	-0.829891	0.0180343
ENSMUSG00000045007		Tubg2	tubulin, gamma 2	57.7124	48.4499	89.3521	90.5907	-0.2435	0.636469	0.630457	0.0886191	0.651986	0.0948574
ENSMUSG00000045008		9030612E09Rik	RIKEN cDNA 9030612E09 gene	33.943	44.7825	36.653	33.3348	0.389225	0.557966	0.110929	0.875914	-0.0312664	0.968005
ENSMUSG00000045009		Prrt3	proline-rich transmembrane protein 3	17.0654	21.4965	18.923	22.1985	0.320764	0.641208	0.137749	0.843285	0.371628	0.544338
ENSMUSG00000045010		Gm4779	predicted gene 4779	0.774281	2.49279	1.04854	0.756548	1.67001		0.472298		0.022914
ENSMUSG00000045013		Olfr711	olfactory receptor 711	0.775021	2.80592	1.09498	0	1.92379		0.572736		-3.20679
ENSMUSG00000045019		Acer1	alkaline ceramidase 1	21.5307	5.55697	12.3134	6.24048	-2.00686	0.00677187	-0.806061	0.293661	-1.79698	0.0139062
ENSMUSG00000045022		1700024P04Rik	RIKEN cDNA 1700024P04 gene	3.70064	3.74314	0.516859	2.67017	0.0186041		-2.68363		-0.467217
ENSMUSG00000045027		Prss22	protease, serine, 22	15.8427	5.49519	3.79026	5.56498	-1.50239	0.178832	-2.06551	0.0330742	-1.48792	0.158437
ENSMUSG00000045030		Olfr1443	olfactory receptor 1443	3.61504	2.40778	2.26408	1.73967	-0.561547	0.716224	-0.67017	0.610961	-1.0762	0.404053
ENSMUSG00000045031		Cetn4	centrin 4	20.9145	54.1026	59.3067	43.6416	1.37035	0.00786161	1.50549	0.00124297	1.06261	0.0441756
ENSMUSG00000045034		Ankrd34b	ankyrin repeat domain 34B	11.7284	21.2416	19.9686	15.8256	0.847316	0.199343	0.769651	0.215605	0.433587	0.548202
ENSMUSG00000045036		Tmem232	transmembrane protein 232	13.0018	7.16055	9.85281	5.41367	-0.857081	0.279847	-0.409059	0.606357	-1.28543	0.0692755
ENSMUSG00000045038		Prkce	protein kinase C, epsilon	598.69	617.585	618.087	837.369	0.0449466	0.89441	0.0456691	0.878119	0.484417	0.0264582
ENSMUSG00000045039		Megf8	multiple EGF-like-domains 8	112.709	120.031	113.286	117.269	0.0908913	0.761789	0.007615	0.979908	0.0584515	0.840693
ENSMUSG00000045045		Lrfn4	leucine rich repeat and fibronectin type III domain containing 4	56.3485	63.5814	58.9381	54.5273	0.170199	0.644813	0.0574646	0.878864	-0.0522745	0.892305
ENSMUSG00000045048		Gm9795	predicted pseudogene 9795	0	1.01959	1.53774	1.09099	1.44939		2.0009		1.53895
ENSMUSG00000045052		Prlhr	prolactin releasing hormone receptor	0.591501	0.680052	0.192473	2.64124	0.232055		-1.75647		2.13219
ENSMUSG00000045053		Kcng3	potassium voltage-gated channel, subfamily G, member 3	69.2973	59.432	89.8609	53.2468	-0.216753	0.595975	0.377603	0.245153	-0.380697	0.271123
ENSMUSG00000045055		Rpsa-ps2	ribosomal protein SA, pseudogene 2	0	0	0.964803	0	-0.285292		0.891014		-1.28744
ENSMUSG00000045062		Pcdhb7	protocadherin beta 7	2.82534	4.1571	3.23729	5.86487	0.589337	0.669618	0.203904	0.886311	1.07132	0.342831
ENSMUSG00000045064		Fam164c	family with sequence similarity 164, member C	29.037	37.5566	29.0984	31.86	0.37516	0.284016	0.00749951	0.985636	0.136855	0.727299
ENSMUSG00000045065		9930022D16Rik	RIKEN cDNA 9930022D16 gene	1.47036	0.412268	0.397221	1.31515	-1.78818		-1.89966		-0.131324
ENSMUSG00000045066		Olfr907	olfactory receptor 907	6.85601	2.75672	3.2744	3.81436	-1.26894		-1.05507		-0.803555	0.708314
ENSMUSG00000045071		E130308A19Rik	RIKEN cDNA E130308A19 gene	107.216	96.3602	92.207	107.081	-0.153758	0.678896	-0.214419	0.492441	0.00354639	0.99265
ENSMUSG00000045075		Gm9796	predicted gene 9796	1.12384	1.58624	0.213732	1.70724	0.477484		-2.30735		0.640505
ENSMUSG00000045078		Rnf216	ring finger protein 216	115.213	158.045	185.108	175.937	0.456073	0.0243735	0.685852	8.52674e-05	0.613067	0.00151811
ENSMUSG00000045083		Lingo2	leucine rich repeat and Ig domain containing 2	8.61345	6.53058	7.68445	4.68184	-0.380585	0.701264	-0.163733	0.865126	-0.882146	0.266964
ENSMUSG00000045087		S1pr5	sphingosine-1-phosphate receptor 5	4.2046	1.50948	1.89816	2.72659	-1.43699	0.349822	-1.14252		-0.624157	0.689138
ENSMUSG00000045091		Aqp12	aquaporin 12	1034.85	418.537	46.1791	1.19419	-1.30586	0.129321	-4.48699	1.27566e-11	-9.8528	6.4345e-22
ENSMUSG00000045092		S1pr1	sphingosine-1-phosphate receptor 1	63.7699	48.155	38.5032	62.6494	-0.413967	0.404606	-0.725839	0.073057	-0.0252665	0.967626
ENSMUSG00000045094		Arhgef37	Rho guanine nucleotide exchange factor (GEF) 37	30.3286	18.0926	20.1948	7.59261	-0.743111	0.136875	-0.589195	0.213905	-1.9747	7.42973e-06
ENSMUSG00000045095		Magi1	membrane associated guanylate kinase, WW and PDZ domain containing 1	84.7145	47.9593	45.0615	50.5975	-0.81907	0.000188981	-0.911798	6.81884e-06	-0.744451	0.00107861
ENSMUSG00000045098		Suv420h1	suppressor of variegation 4-20 homolog 1 (Drosophila)	400.162	444.641	519.287	596.948	0.150286	0.523611	0.375382	0.0335233	0.576433	0.001247
ENSMUSG00000045100		Slc25a26	solute carrier family 25 (mitochondrial carrier, phosphate carrier), member 26	26.2954	30.7289	28.8369	37.7878	0.230851	0.739889	0.144208	0.826392	0.524784	0.336232
ENSMUSG00000045102		Poln	DNA polymerase N	3.58091	3.5552	4.27625	3.21229	-0.0211195	0.989376	0.227363	0.87112	-0.182523	0.899713
ENSMUSG00000045103		Dmd	dystrophin, muscular dystrophy	334.661	337.387	227.227	111.228	0.0138321	0.972607	-0.556814	0.0215125	-1.58657	8.16552e-12
ENSMUSG00000045104		Gm5514	predicted gene 5514	4.82156	6.30685	5.59412	2.79987	0.409192		0.244201		-0.758922
ENSMUSG00000045106		Ccdc73	coiled-coil domain containing 73	48.0472	44.3464	48.8117	46.3342	-0.114162	0.877719	0.0197595	0.975994	-0.0639469	0.923485
ENSMUSG00000045107		1810063B07Rik	RIKEN cDNA 1810063B07 gene	62.2155	80.5126	64.6913	69.4837	0.371089	0.32852	0.056286	0.903526	0.156912	0.708221
ENSMUSG00000045109		Krtap4-7	keratin associated protein 4-7	11.2212	13.9814	0	0.259918	0.320966	0.897469	-6.26877		-5.24673	0.0243985
ENSMUSG00000045111		Taar6	trace amine-associated receptor 6	5.17037	0	0.905892	0.507386	-4.55145		-2.5665		-3.26594
ENSMUSG00000045114		Prrt2	proline-rich transmembrane protein 2	2.70842	2.05363	0.466231	1.09126	-0.36721		-2.52479		-1.30828	0.543986
ENSMUSG00000045126		Olfr1445	olfactory receptor 1445	1.98111	0.371494	2.26928	0	-2.20404		0.211813		-4.16798
ENSMUSG00000045128		Rpl18a	ribosomal protein L18A	666.154	471.042	211.111	410.666	-0.500395	0.427387	-1.65699	0.000316465	-0.698421	0.227938
ENSMUSG00000045132		Olfr620	olfactory receptor 620	0	1.50787	0.261173	0	2.39113		0.0620098		-1.28743
ENSMUSG00000045136		Tubb2b	tubulin, beta 2B class IIB	3.48355	6.55147	4.14222	2.70886	0.899036	0.531658	0.226761	0.886311	-0.339782	0.829098
ENSMUSG00000045140		Pigw	phosphatidylinositol glycan anchor biosynthesis, class W	27.7819	24.0788	25.3277	34.0933	-0.22227	0.784304	-0.132121	0.860952	0.293753	0.672693
ENSMUSG00000045148		Olfr1255	olfactory receptor 1255	3.37857	1.41579	2.07965	0.373976	-1.28779		-0.69548		-3.31247
ENSMUSG00000045149		Gm8946	predicted gene 8946	0.399145	1.89612	0.523821	0.247758	1.90632		0.0248114		-0.856969
ENSMUSG00000045150		Olfr1161	olfactory receptor 1161	4.53447	3.63204	6.93859	1.7583	-0.349241		0.585895		-1.32728	0.556932
ENSMUSG00000045160		Bola3	bolA-like 3 (E. coli)	151.687	381.117	351.686	346.247	1.31961	2.59054e-05	1.2097	6.13742e-05	1.18163	0.000292684
ENSMUSG00000045165		AI467606	expressed sequence AI467606	39.9733	66.2416	46.8758	32.1424	0.727837	0.0488038	0.225835	0.599002	-0.312932	0.466856
ENSMUSG00000045174		Fam123c	family with sequence similarity 123, member C	7.28737	8.26546	6.69933	7.58392	0.197362	0.844364	-0.133104	0.88432	0.0568247	0.953392
ENSMUSG00000045176		2310047M10Rik	RIKEN cDNA 2310047M10 gene	26.9575	30.7639	24.5778	52.3517	0.19761	0.818289	-0.126368	0.873236	0.962719	0.103226
ENSMUSG00000045178		4933411O13Rik	RIKEN cDNA 4933411O13 gene	4.16582	0.612629	0.903777	0.418781	-2.55303		-2.22405		-3.12308
ENSMUSG00000045179		Sox3	SRY-box containing gene 3	0.256834	0	0.147301	0	-1.24708		-0.899778		-2.24923
ENSMUSG00000045180		Shroom2	shroom family member 2	115.453	129.67	147.645	120.1	0.167655	0.645192	0.356132	0.2098	0.0602734	0.875052
ENSMUSG00000045193		Cirbp	cold inducible RNA binding protein	347.914	568.497	823.2	1377.92	0.704963	0.00978218	1.23924	8.88589e-08	1.98195	1.97612e-16
ENSMUSG00000045201		Lrrc3b	leucine rich repeat containing 3B	8.48593	15.4611	22.5209	3.60446	0.858354	0.400588	1.39283	0.0934013	-1.30129	0.188694
ENSMUSG00000045202		Olfr123	olfactory receptor 123	3.42644	1.26054	2.67542	0	-1.46069		-0.364878		-4.89536
ENSMUSG00000045204		Olfr835	olfactory receptor 835	2.42436	0.397293	0.776626	0.64376	-2.42606		-1.62927		-1.93964
ENSMUSG00000045205		Dpy19l4	dpy-19-like 4 (C. elegans)	355.938	412.914	380.768	388.557	0.212977	0.42586	0.0962581	0.728724	0.125099	0.657775
ENSMUSG00000045210		Vcpip1	valosin containing protein (p97)/p47 complex interacting protein 1	94.1193	110.254	117.969	160.231	0.227389	0.29136	0.326305	0.0757856	0.768451	8.45566e-06
ENSMUSG00000045211		Nudt18	nudix (nucleoside diphosphate linked moiety X)-type motif 18	21.6609	23.7496	23.9399	44.84	0.12906	0.83808	0.150975	0.777723	1.05539	0.00793234
ENSMUSG00000045215		Asxl3	additional sex combs like 3 (Drosophila)	7.70266	3.16885	3.257	2.36254	-1.27036	0.089766	-1.24797	0.0690926	-1.70041	0.0167048
ENSMUSG00000045216		Hs6st1	heparan sulfate 6-O-sulfotransferase 1	139.919	192.334	150.847	200.511	0.4606	0.0510363	0.109982	0.699719	0.521318	0.0237454
ENSMUSG00000045217		Ppp1r2-ps9	protein phosphatase 1, regulatory (inhibitor) subunit 2, pseudogene 9	3.35025	6.29354	1.7095	1.4815	0.920078		-0.940319		-1.22203	0.5774
ENSMUSG00000045225		Olfr1152	olfactory receptor 1152	1.01014	0.763874	2.07631	0	-0.35692		1.01766		-3.11486
ENSMUSG00000045231		BC106179	cDNA sequence BC106179	1.28186	0.37743	0.957664	1.03774	-1.72863		-0.414919		-0.271994	0.915309
ENSMUSG00000045232		Rln3	relaxin 3	3.33935	0.782876	3.10768	6.54096	-1.85701		-0.0531224		0.999937
ENSMUSG00000045236		Krtap5-4	keratin associated protein 5-4	2.04353	2.87606	0	0.761078	0.467676		-3.87962		-1.42317
ENSMUSG00000045237		1110012L19Rik	RIKEN cDNA 1110012L19 gene	45.3675	108.202	55.3583	92.6441	1.24391	0.0108993	0.270094	0.661691	1.01429	0.0456314
ENSMUSG00000045246		Kcng4	potassium voltage-gated channel, subfamily G, member 4	1.17412	0.851571	1.38581	0.85848	-0.473955		0.245847		-0.487015	0.874043
ENSMUSG00000045248		Med26	mediator complex subunit 26	43.1297	40.7052	44.1514	52.1229	-0.0859248	0.864925	0.0333287	0.944782	0.274604	0.466465
ENSMUSG00000045251		Zfp688	zinc finger protein 688	91.2081	155.966	139.45	182.301	0.774453	0.00460779	0.618425	0.019714	1.00237	0.000114129
ENSMUSG00000045252		Zfp574	zinc finger protein 574	139.859	193.598	163.89	152.679	0.472146	0.0663607	0.231194	0.399293	0.128802	0.686283
ENSMUSG00000045257		Morn2	MORN repeat containing 2	187.376	274.135	373.586	282.128	0.543902	0.0855197	0.990096	0.000107999	0.581536	0.0540318
ENSMUSG00000045259		Klhdc9	kelch domain containing 9	13.6484	19.5131	14.816	18.6548	0.512118	0.605337	0.118621	0.912149	0.431592	0.644941
ENSMUSG00000045267		Tas2r119	taste receptor, type 2, member 119	3.43104	0	4.57254	1.38238	-3.9711		0.431944		-1.35631
ENSMUSG00000045268		Zfp691	zinc finger protein 691	70.4264	58.108	54.0371	64.0785	-0.279949	0.596751	-0.377922	0.393587	-0.126203	0.815143
ENSMUSG00000045273		Cenph	centromere protein H	17.2974	15.62	9.70402	25.6448	-0.168191	0.914963	-0.838101	0.459229	0.545075	0.65656
ENSMUSG00000045275		Lca5l	Leber congenital amaurosis 5-like	56.3356	81.001	75.0136	74.7849	0.516844	0.12803	0.405118	0.21939	0.405926	0.239357
ENSMUSG00000045281		Gpr20	G protein-coupled receptor 20	5.50065	8.28425	4.89681	1.46668	0.579506	0.665409	-0.196409	0.889762	-1.86545	0.104368
ENSMUSG00000045282		Tmem86b	transmembrane protein 86B	119.908	113.199	100.624	74.1544	-0.0900823	0.859155	-0.252548	0.499575	-0.692584	0.0380128
ENSMUSG00000045284		Dcaf12l1	DDB1 and CUL4 associated factor 12-like 1	44.1602	33.1881	42.9198	59.7965	-0.407516	0.339709	-0.0400579	0.939682	0.443432	0.262397
ENSMUSG00000045287		Rtn4rl1	reticulon 4 receptor-like 1	197.475	214.351	308.027	253.427	0.115985	0.657613	0.640243	0.000144196	0.358486	0.0755305
ENSMUSG00000045288		Ush1g	Usher syndrome 1G homolog (human)	10.1613	7.70751	9.89856	8.40964	-0.378474	0.662421	-0.0332273	0.970139	-0.258272	0.754048
ENSMUSG00000045291		E330021D16Rik	RIKEN cDNA E330021D16 gene	1.78827	0.971828	0.430911	0.227778	-0.822707		-1.99499		-2.77947
ENSMUSG00000045294		Insig1	insulin induced gene 1	529.743	492.749	454.156	397.798	-0.103527	0.701867	-0.221257	0.297036	-0.413321	0.041202
ENSMUSG00000045302		Preb	prolactin regulatory element binding	1569.31	1196.02	1540.03	1660.66	-0.390203	0.10278	-0.0274355	0.934288	0.0823917	0.785709
ENSMUSG00000045306		Olfr734	olfactory receptor 734	0.79288	0	0.769233	0	-1.93781		-0.0837587		-2.93998
ENSMUSG00000045312		Lhfpl2	lipoma HMGIC fusion partner-like 2	34.7944	50.9512	34.6286	48.8581	0.554695	0.162674	0.00333599	0.993918	0.500768	0.202492
ENSMUSG00000045314		Sowahb	sosondowah ankyrin repeat domain family member B	9.61088	9.264	8.66394	23.3393	-0.0409005	0.962945	-0.143933	0.850031	1.29465	0.0159931
ENSMUSG00000045316		Fahd1	fumarylacetoacetate hydrolase domain containing 1	110.905	158.761	239.032	183.616	0.524051	0.125808	1.11323	4.03789e-05	0.728298	0.0210777
ENSMUSG00000045318		Adra2c	adrenergic receptor, alpha 2c	0.667005	0.704077	0.615832	0.624529	0.0728538		-0.0728133		-0.0830903
ENSMUSG00000045319		5430407P10Rik	RIKEN cDNA 5430407P10 gene	21.9179	7.93002	5.06882	0.259388	-1.46178	0.114644	-2.09019	0.00948312	-6.22022	7.70757e-06
ENSMUSG00000045322		Tlr9	toll-like receptor 9	4.65793	6.13556	4.95772	1.62747	0.386729	0.735366	0.091182	0.939386	-1.50114	0.100378
ENSMUSG00000045326		Fndc7	fibronectin type III domain containing 7	32.5539	21.9684	13.5759	14.7408	-0.545501	0.697079	-1.25473	0.252575	-1.13988	0.32667
ENSMUSG00000045327		6330549D23Rik	RIKEN cDNA 6330549D23 gene	20.435	12.5998	18.81	22.6053	-0.712461	0.220967	-0.134602	0.843285	0.132493	0.84653
ENSMUSG00000045328		Cenpe	centromere protein E	13.0254	9.3157	6.65346	5.11058	-0.480591	0.443732	-0.974449	0.0497088	-1.35707	0.00801661
ENSMUSG00000045330		4933402E13Rik	RIKEN cDNA 4933402E13 gene	4.16114	4.55904	10.2141	2.01204	0.128315	0.942637	1.26789	0.26146	-1.09067	0.409618
ENSMUSG00000045331		2310079G19Rik	RIKEN cDNA 2310079G19 gene	0.465896	0	1.03265	0	-1.24706		0.785561		-2.24923
ENSMUSG00000045333		Zfp423	zinc finger protein 423	89.0061	49.6125	28.3134	16.0786	-0.837897	0.182736	-1.65271	0.00139974	-2.4461	1.21787e-05
ENSMUSG00000045336		Hsfy2	heat shock transcription factor, Y linked 2	7.79729	1.06323	7.03207	2.49673	-2.80836	0.0799905	-0.140633		-1.59842	0.260175
ENSMUSG00000045337		Defb11	defensin beta 11	1.64138	3.37237	6.78158	2.70271	1.08274		2.03861		0.727638
ENSMUSG00000045339		A930104D05Rik	RIKEN cDNA A930104D05 gene	6.04383	6.07325	8.39274	1.89985	-0.035031		0.457622		-1.61911	0.434212
ENSMUSG00000045340		Vmn1r70	vomeronasal 1 receptor 70	3.42721	0	1.49745	0.283389	-3.7974		-1.19198		-3.40777
ENSMUSG00000045341		Olfr167	olfactory receptor 167	3.14248	1.38795	3.70456	0.370989	-1.22712		0.25384		-3.2409
ENSMUSG00000045345		9530056K15Rik	RIKEN cDNA 9530056K15 gene	9.37747	7.47539	14.8382	14.2181	-0.322218	0.764011	0.658421	0.408199	0.5872	0.489094
ENSMUSG00000045348		6430598A04Rik	RIKEN cDNA 6430598A04 gene	10.3235	17.344	15.262	17.6662	0.755294	0.194662	0.577734	0.307227	0.78936	0.154264
ENSMUSG00000045349		Sh2d5	SH2 domain containing 5	66.8257	85.3386	68.0604	61.1224	0.345005	0.549584	0.0152083	0.980802	-0.12762	0.834875
ENSMUSG00000045350		1700030F18Rik	RIKEN cDNA 1700030F18 gene	19.2196	8.09767	18.8124	10.3893	-1.2343	0.118848	-0.0362999	0.971167	-0.887524	0.271947
ENSMUSG00000045362		Tnfrsf26	tumor necrosis factor receptor superfamily, member 26	9.24177	6.77332	7.53307	6.78466	-0.444652	0.628712	-0.302319	0.721808	-0.429353	0.607659
ENSMUSG00000045364		Ifne	interferon epsilon	6.95112	0.560039	3.10457	2.5806	-3.46302		-1.2266		-1.45171
ENSMUSG00000045365		Rbm15b	RNA binding motif protein 15B	45.5347	42.5525	37.63	43.2288	-0.0938527	0.868476	-0.277226	0.507688	-0.0701262	0.890211
ENSMUSG00000045374		Wdr81	WD repeat domain 81	49.1045	33.2856	48.7212	40.9269	-0.557888	0.0394537	-0.0126915	0.972647	-0.260524	0.38896
ENSMUSG00000045377		Tmem88	transmembrane protein 88	44.4057	53.3279	28.7472	15.5448	0.256652	0.689799	-0.622221	0.213442	-1.50177	0.00150286
ENSMUSG00000045378		Pxt1	peroxisomal, testis specific 1	6.42767	3.24192	5.597	3.7129	-0.99179		-0.231361		-0.774497	0.702179
ENSMUSG00000045381		Olfr433	olfactory receptor 433	3.32179	2.12957	0.904087	2.5882	-0.605631		-1.96068		-0.379482
ENSMUSG00000045382		Cxcr4	chemokine (C-X-C motif) receptor 4	22.0479	20.9881	14.4211	50.0555	-0.0551834	0.957111	-0.622097	0.374779	1.17554	0.0574415
ENSMUSG00000045391		1700120B22Rik	RIKEN cDNA 1700120B22 gene	1.17646	5.08116	6.29933	8.89536	2.1597		2.45355		2.95672
ENSMUSG00000045392		Olfr1033	olfactory receptor 1033	5.76486	7.34243	3.4903	1.1469	0.370742	0.804039	-0.706735	0.56084	-2.2561	0.0515054
ENSMUSG00000045394		Epcam	epithelial cell adhesion molecule	478.297	796.833	738.802	1151.94	0.735638	6.40379e-06	0.627399	8.41823e-05	1.26824	2.70684e-15
ENSMUSG00000045395		Olfr1499	olfactory receptor 1499	1.28515	1.70842	0.978602	0.241635	0.41508		-0.422058		-2.25976
ENSMUSG00000045404		Kcnk13	potassium channel, subfamily K, member 13	6.99493	2.85433	1.34246	3.48788	-1.29363	0.386401	-2.40346	0.0544512	-0.980323	0.508503
ENSMUSG00000045409		Trim39	tripartite motif-containing 39	283.322	267.772	344.478	350.661	-0.0807764	0.808303	0.281519	0.231963	0.307673	0.209341
ENSMUSG00000045410		Akr1e1	aldo-keto reductase family 1, member E1	286.597	427.411	345.849	420.478	0.575166	0.0447527	0.271089	0.38207	0.550986	0.0571935
ENSMUSG00000045411		2410002F23Rik	RIKEN cDNA 2410002F23 gene	184.41	168.739	219.477	261.281	-0.133998	0.652772	0.24886	0.289839	0.50073	0.0219169
ENSMUSG00000045414		1190002N15Rik	RIKEN cDNA 1190002N15 gene	208.681	294.674	265.811	238.139	0.494786	0.0172324	0.347313	0.0947445	0.188852	0.446202
ENSMUSG00000045417		Vmn1r230	vomeronasal 1 receptor 230	0.861246	0.374708	0.505675	1.36622	-1.00993		-0.80669		0.580274
ENSMUSG00000045421		Olfr1390	olfactory receptor 1390	0.437524	0.397293	0.513779	0	-0.285318		-0.0976731		-2.24923
ENSMUSG00000045427		Hnrnph2	heterogeneous nuclear ribonucleoprotein H2	120.956	86.6159	100.47	168.94	-0.481651	0.0726134	-0.264836	0.333939	0.481493	0.05909
ENSMUSG00000045435		Tmem60	transmembrane protein 60	252.819	340.896	265.211	329.435	0.430436	0.299414	0.0698721	0.890766	0.380206	0.359192
ENSMUSG00000045438		Cox19	COX19 cytochrome c oxidase assembly homolog (S. cerevisiae)	252.209	269.861	192.052	302.714	0.0962473	0.843267	-0.389438	0.253315	0.261214	0.489315
ENSMUSG00000045440		Insm2	insulinoma-associated 2	2.25336	4.14122	3.43506	1.53275	0.915421	0.550167	0.623275	0.667083	-0.564264	0.722677
ENSMUSG00000045441		Gprin3	GPRIN family member 3	108.867	79.1062	70.9173	51.7278	-0.460325	0.146791	-0.617091	0.0249142	-1.08021	8.9724e-05
ENSMUSG00000045455		Gm9797	predicted pseudogene 9797	0.869391	0	0	0	-1.24709		-1.86157		-2.24923
ENSMUSG00000045464		2810002D19Rik	RIKEN cDNA 2810002D19 gene	16.3835	27.2296	38.0129	34.337	0.725196	0.220592	1.21518	0.0113987	1.06624	0.0419833
ENSMUSG00000045466		Zfp956	zinc finger protein 956	34.4471	41.8772	34.4722	49.7481	0.279886	0.559801	-0.00490813	0.992094	0.520023	0.187
ENSMUSG00000045467		Ttll13	tubulin tyrosine ligase-like family, member 13	15.7995	25.377	33.9804	34.9833	0.704401	0.177096	1.12233	0.00863365	1.1699	0.00937212
ENSMUSG00000045471		Hcrt	hypocretin	2.67174	3.311	2.39224	4.74622	0.357933		-0.159097		0.81758
ENSMUSG00000045474		Olfr1368	olfactory receptor 1368	1.28029	0.33745	0.465956	0	-1.67596		-1.45483		-3.63989
ENSMUSG00000045475		Lce3c	late cornified envelope 3C	0	0	1.07294	0	-0.285289		1.15475		-1.28744
ENSMUSG00000045479		Olfr459	olfactory receptor 459	4.77142	1.00595	1.53279	0.772551	-2.18958		-1.59825		-2.59549
ENSMUSG00000045482		Trrap	transformation/transcription domain-associated protein	445.92	448.878	506.827	496.283	0.00985805	0.976143	0.184808	0.427624	0.155225	0.541581
ENSMUSG00000045493		Bhlhe23	basic helix-loop-helix family, member e23	0.833271	1.60652	2.53652	6.7951	0.856233		1.57644		2.97357	0.1601
ENSMUSG00000045498		Pcdhb3	protocadherin beta 3	4.60219	7.6434	6.32637	6.45895	0.738056	0.405267	0.464964	0.595545	0.508044	0.566821
ENSMUSG00000045502		Niacr1	niacin receptor 1	7.39589	9.17208	6.5549	3.69702	0.307375	0.81217	-0.178528	0.88227	-1.02617	0.308625
ENSMUSG00000045503		Sys1	SYS1 Golgi-localized integral membrane protein homolog (S. cerevisiae)	230.577	282.243	256.824	375.531	0.291665	0.301853	0.154325	0.596336	0.702795	0.00279619
ENSMUSG00000045504		Olfr209	olfactory receptor 209	1.59344	1.29212	4.20832	0.276907	-0.296922		1.39587		-2.32762
ENSMUSG00000045506		A930002H24Rik	RIKEN cDNA A930002H24 gene	24.643	23.0979	17.8579	26.8862	-0.0869054	0.954568	-0.461733	0.691053	0.129715	0.922043
ENSMUSG00000045508		Olfr1367	olfactory receptor 1367	3.77138	1.25005	1.99466	0.481896	-1.65496		-0.915101		-2.84887
ENSMUSG00000045509		Gpr150	G protein-coupled receptor 150	3.68988	4.36133	2.7075	0.892881	0.267347	0.898033	-0.458181		-2.07947	0.186504
ENSMUSG00000045514		Olfr460	olfactory receptor 460	6.87356	1.91471	2.56424	4.39249	-1.88017		-1.46077		-0.673564	0.733312
