## Supplementary material for "The TFIID subunit Taf4 is required for pancreatic beta cell function and identity": Dataset S1 (part 3 of 3)

### Sheet: AllGenes (continued)
Ensembl Gene ID		Gene name	Description	Avg-WT	Avg-KO-1W	Avg-KO-3W	Avg-KO-5W	Log2 FC (KO-1W_vs_WT)	Adjusted p-value (KO-1W_vs_WT)	Log2 FC (KO-3W_vs_WT)	Adjusted p-value (KO-3W_vs_WT)	Log2 FC (KO-5W_vs_WT)	Adjusted p-value (KO-5W_vs_WT)
ENSMUSG00000045515		Pou3f3	POU domain, class 3, transcription factor 3	0.348097	0	0.0988138	0	-2.26602		-1.91873		-3.26818
ENSMUSG00000045518		Onecut3	one cut domain, family member 3	4.7163	3.19735	1.96117	1.39568	-0.55233	0.631047	-1.26302	0.157741	-1.72736	0.0596244
ENSMUSG00000045519		Zfp560	zinc finger protein 560	46.4967	71.9407	86.5679	63.5846	0.622945	0.0574224	0.89306	0.00135078	0.446108	0.188813
ENSMUSG00000045520		Gm9799	predicted gene 9799	6.64496	3.10406	3.86796	1.27009	-1.09296		-0.791188		-2.29608	0.122261
ENSMUSG00000045521		Tssk2	testis-specific serine kinase 2	3.2903	0.939646	2.42702	0.54982	-1.88677		-0.436123		-2.51255	0.298979
ENSMUSG00000045528		Olfr891	olfactory receptor 891	1.10752	0.374708	2.70592	0	-1.26581		1.32605		-3.22974
ENSMUSG00000045532		C1ql1	complement component 1, q subcomponent-like 1	3.91416	0.815807	2.14321	0.926789	-2.27419		-0.87553		-2.04448	0.330536
ENSMUSG00000045534		Kcna5	potassium voltage-gated channel, shaker-related subfamily, member 5	19.5197	22.9934	20.9979	11.9796	0.226177	0.77569	0.101764	0.895336	-0.7256	0.233571
ENSMUSG00000045538		Ddx28	DEAD (Asp-Glu-Ala-Asp) box polypeptide 28	46.0814	55.0665	58.3919	67.9628	0.254562	0.599312	0.338638	0.401082	0.563078	0.141696
ENSMUSG00000045539		Sprr3	small proline-rich protein 3	0.485792	0	1.66044	0.413237	-1.24707		1.41761		-0.662035
ENSMUSG00000045540		Olfr600	olfactory receptor 600	0.56217	0	1.2976	0	-1.24706		1.24554		-2.24923
ENSMUSG00000045545		Krt14	keratin 14	4.13182	1.46279	2.71386	0.427347	-1.52313		-0.599322		-3.29043	0.111948
ENSMUSG00000045546		Rnf113a2	ring finger protein 113A2	217.784	371.916	337.88	373.346	0.769467	0.00251392	0.632584	0.0109381	0.774107	0.00287235
ENSMUSG00000045551		Fpr1	formyl peptide receptor 1	2.72443	4.00886	1.7668	2.27553	0.594087		-0.602209		-0.239667	0.93222
ENSMUSG00000045555		9030224M15Rik	RIKEN cDNA 9030224M15 gene	7.45263	5.31229	4.29821	6.18833	-0.484099	0.783162	-0.816302	0.562643	-0.256061	0.876397
ENSMUSG00000045559		Olfr827	olfactory receptor 827	0.774145	0	1.61722	0	-1.95015		1.01991		-2.95231
ENSMUSG00000045566		Sprr4	small proline-rich protein 4	9.22834	3.21962	10.8503	0	-1.45377		0.26731		-4.25424
ENSMUSG00000045569		Mc2r	melanocortin 2 receptor	7.39125	6.31224	4.98986	4.08063	-0.240416	0.892901	-0.603816	0.661342	-0.879539	0.521087
ENSMUSG00000045573		Penk	preproenkephalin	22.817	8.17946	4.48887	1.87429	-1.46788	0.181817	-2.36884	0.0125931	-3.49926	0.00115876
ENSMUSG00000045575		Vmn1r233	vomeronasal 1 receptor 233	1.08399	1.12975	3.18149	0	0.142165		1.59555		-3.20916
ENSMUSG00000045576		St7l	suppression of tumorigenicity 7-like	230.029	233.859	250.451	290.458	0.0281789	0.942602	0.124202	0.675523	0.337973	0.199558
ENSMUSG00000045581		Olfr710	olfactory receptor 710	7.42241	4.51091	7.27809	3.81162	-0.693087	0.702754	-0.0274978		-0.985204	0.530713
ENSMUSG00000045584		Olfr610	olfactory receptor 610	0.980843	0	0.778559	4.94589	-2.10127		-0.328708		2.30929
ENSMUSG00000045587		BC049730	cDNA sequence BC049730	8.84666	4.45819	6.39866	3.29833	-0.935258		-0.463896		-1.40687	0.400115
ENSMUSG00000045589		6430704M03Rik	RIKEN cDNA 6430704M03 gene	34.4491	40.4806	17.3026	12.385	0.224434	0.643249	-0.993131	0.0029421	-1.48111	2.08251e-05
ENSMUSG00000045591		Olig3	oligodendrocyte transcription factor 3	1.25448	0	0.841316	5.01341	-3.58765		-0.598605		1.95458	0.486456
ENSMUSG00000045594		Glb1	galactosidase, beta 1	155.031	127.613	129.483	115.384	-0.282967	0.352906	-0.258203	0.362351	-0.421864	0.123531
ENSMUSG00000045598		Zfp553	zinc finger protein 553	49.8612	54.3041	48.2732	66.8909	0.124034	0.816237	-0.0441634	0.933147	0.432432	0.273493
ENSMUSG00000045608		Dbx2	developing brain homeobox 2	13.4224	4.49156	5.58812	5.48029	-1.56846	0.0157829	-1.25652	0.0348716	-1.30252	0.0404399
ENSMUSG00000045609		Gm5455	predicted pseudogene 5455	0.821413	0.328503	0.692107	0.532296	-1.13892		-0.268213		-0.651323
ENSMUSG00000045613		Chrm2	cholinergic receptor, muscarinic 2, cardiac	22.9158	14.0238	11.6971	2.66903	-0.699579	0.395034	-0.981656	0.159583	-3.07942	2.66288e-05
ENSMUSG00000045620		Odf3l1	outer dense fiber of sperm tails 3-like 1	2.1128	0.688641	1.12062	0.235371	-1.59584		-0.972521		-3.00216
ENSMUSG00000045624		Esf1	ESF1, nucleolar pre-rRNA processing protein, homolog (S. cerevisiae)	887.549	1233.53	1480.64	1201.03	0.476284	0.0890562	0.74042	0.0018173	0.437145	0.121947
ENSMUSG00000045625		Pigz	phosphatidylinositol glycan anchor biosynthesis, class Z	59.698	42.0663	34.785	20.4629	-0.496028	0.67247	-0.773614	0.424782	-1.50475	0.106526
ENSMUSG00000045629		Sh3tc2	SH3 domain and tetratricopeptide repeats 2	5.09467	2.66832	3.59398	1.80091	-0.961571	0.308434	-0.519344	0.575278	-1.5261	0.0698211
ENSMUSG00000045631		Tmprss12	transmembrane (C-terminal) protease, serine 12	4.76619	3.58288	1.66734	1.49391	-0.416493		-1.4641		-1.64916	0.401323
ENSMUSG00000045636		Mtus1	mitochondrial tumor suppressor 1	2770.1	1811.13	1723.27	1466.13	-0.612531	0.00292524	-0.684175	0.000326547	-0.916857	5.20966e-06
ENSMUSG00000045639		Zfp629	zinc finger protein 629	363.785	405.963	343.703	358.443	0.15435	0.666554	-0.0805651	0.820953	-0.0189351	0.962334
ENSMUSG00000045648		Vwc2l	von Willebrand factor C domain-containing protein 2-like	5.1203	2.88532	3.89668	1.46919	-0.816671	0.406025	-0.395104	0.681287	-1.77095	0.0368432
ENSMUSG00000045655		AU021034	expressed sequence AU021034	3.70147	1.14695	0.379124	3.4615	-1.72054		-3.33736		-0.102632	0.968273
ENSMUSG00000045657		Pcdhb10	protocadherin beta 10	2.58823	0.25086	1.87069	5.17973	-3.2702	0.0858413	-0.480405		0.978407	0.485537
ENSMUSG00000045658		Pid1	phosphotyrosine interaction domain containing 1	183.502	176.298	208.606	196.986	-0.0566265	0.884901	0.185369	0.51329	0.101983	0.752118
ENSMUSG00000045659		Plekha7	pleckstrin homology domain containing, family A member 7	46.1036	46.1596	41.0671	26.9721	0.000839952	0.998165	-0.166201	0.60541	-0.777702	0.00321197
ENSMUSG00000045662		4921515J06Rik	RIKEN cDNA 4921515J06 gene	8.00401	8.98247	8.29397	7.17246	0.165481	0.920934	0.0257293	0.985552	-0.150272	0.920873
ENSMUSG00000045664		Cdc42ep2	CDC42 effector protein (Rho GTPase binding) 2	14.5026	7.91928	15.2569	7.85341	-0.861104	0.433525	0.0918989	0.942603	-0.857493	0.399952
ENSMUSG00000045665		Mfsd5	major facilitator superfamily domain containing 5	141.019	220.907	200.043	257.906	0.647331	0.0329119	0.505298	0.088727	0.874595	0.00245249
ENSMUSG00000045667		Smtnl2	smoothelin-like 2	23.6064	6.71058	5.1744	3.66689	-1.80584	0.0212198	-2.20073	0.00168282	-2.73303	0.000319484
ENSMUSG00000045671		Spred2	sprouty-related, EVH1 domain containing 2	175.983	230.685	225.556	149.474	0.387899	0.13476	0.357019	0.144109	-0.234196	0.406856
ENSMUSG00000045672		Col27a1	collagen, type XXVII, alpha 1	150.366	132.101	98.4003	62.4254	-0.189987	0.688687	-0.613213	0.0729458	-1.2681	0.000130042
ENSMUSG00000045678		Olfr1489	olfactory receptor 1489	4.13296	4.33493	3.89652	2.11889	0.093241		-0.083497		-0.996828	0.686857
ENSMUSG00000045679		Pqlc3	PQ loop repeat containing	125.205	101.19	77.7198	79.608	-0.301349	0.635266	-0.688707	0.158364	-0.640771	0.220605
ENSMUSG00000045680		Tcf21	transcription factor 21	16.8251	10.0491	7.3572	4.4342	-0.716276	0.561554	-1.18718	0.239493	-1.92889	0.0573552
ENSMUSG00000045684		Lcn6	lipocalin 6	3.54524	2.18103	2.41316	0.745455	-0.673652		-0.568142		-2.17547
ENSMUSG00000045689		Pcdhb4	protocadherin beta 4	5.23881	9.23027	10.6554	10.9694	0.776341	0.332984	1.00072	0.146826	1.03706	0.148103
ENSMUSG00000045690		Wdr89	WD repeat domain 89	6.95882	10.9798	10.1596	15.9499	0.663121	0.474444	0.528536	0.540443	1.18325	0.11813
ENSMUSG00000045691		Thtpa	thiamine triphosphatase	58.3633	69.1339	92.6667	84.7786	0.247708	0.474457	0.667204	0.00808851	0.542028	0.0529462
ENSMUSG00000045693		Nlrp4e	NLR family, pyrin domain containing 4E	6.44436	3.03837	2.36735	1.65418	-1.11365	0.467678	-1.42818		-2.0125	0.134931
ENSMUSG00000045694		Gm4997	predicted gene 4997	7.21754	19.6468	14.3772	4.11813	1.42975		1.00045		-0.766728	0.724398
ENSMUSG00000045708		Olfr447	olfactory receptor 447	4.20141	4.60207	0.648591	0.74675	0.108853		-2.82753		-2.60211
ENSMUSG00000045709		1700023L04Rik	RIKEN cDNA 1700023L04 gene	1.04871	3.03756	2.22037	0	1.43531		0.994826		-3.00083
ENSMUSG00000045713		Vmn1r76	vomeronasal 1 receptor 76	1.0932	1.35262	5.64695	0.975301	0.31474		2.43243		-0.129282
ENSMUSG00000045725		Prr15	proline rich 15	13.2691	39.9413	20.2366	26.7657	1.58502	0.0132682	0.607418	0.408566	1.00333	0.144909
ENSMUSG00000045730		Adrb2	adrenergic receptor, beta 2	11.7872	6.55874	4.27267	1.25652	-0.845098	0.487794	-1.46284	0.142522	-3.30565	0.0019023
ENSMUSG00000045731		Pnoc	prepronociceptin	9.36633	8.01264	8.34461	31.4065	-0.205539	0.862311	-0.162171	0.875145	1.75389	0.0124166
ENSMUSG00000045733		Sprn	shadow of prion protein	3.71479	5.08463	4.78496	8.42674	0.414566	0.781744	0.327686	0.807332	1.13995	0.293587
ENSMUSG00000045746		B230317F23Rik	RIKEN cDNA B230317F23 gene	7.6472	8.55634	7.88951	11.1822	0.186864	0.876065	0.0656913	0.953105	0.552331	0.536845
ENSMUSG00000045751		Mms22l	MMS22-like, DNA repair protein	47.3921	30.629	34.3319	38.4757	-0.633202	0.317646	-0.473372	0.430728	-0.300534	0.65698
ENSMUSG00000045752		Tssc4	tumor-suppressing subchromosomal transferable fragment 4	558.003	706.214	662.125	795.069	0.338442	0.192643	0.246024	0.337638	0.510551	0.0324226
ENSMUSG00000045757		Zfp764	zinc finger protein 764	44.3321	43.3034	31.3464	42.7154	-0.0406919	0.953837	-0.503477	0.276994	-0.0627973	0.919828
ENSMUSG00000045761		Fam179a	family with sequence similarity 179, member A	17.269	4.98011	8.07133	5.96551	-1.77852	0.0192084	-1.09963	0.137526	-1.52301	0.044064
ENSMUSG00000045763		Basp1	brain abundant, membrane attached signal protein 1	40.6078	85.8936	71.8229	47.5029	1.08626	0.00978218	0.827655	0.0457982	0.238969	0.664371
ENSMUSG00000045767		B230219D22Rik	RIKEN cDNA B230219D22 gene	267.67	305.104	305.094	336.236	0.188156	0.409849	0.188721	0.366593	0.329131	0.100731
ENSMUSG00000045775		Slc16a5	solute carrier family 16 (monocarboxylic acid transporters), member 5	340.061	120.359	41.6553	57.8768	-1.49177	0.00202397	-3.01845	3.44256e-12	-2.56765	5.54812e-08
ENSMUSG00000045776		Lrtm1	leucine-rich repeats and transmembrane domains 1	12.494	7.57196	10.2467	8.28405	-0.723585	0.13048	-0.284539	0.578178	-0.581903	0.220324
ENSMUSG00000045777		6330512M04Rik	RIKEN cDNA 6330512M04 gene	50.8413	37.5187	25.2239	19.6551	-0.433179	0.429425	-1.02361	0.0155242	-1.37338	0.0018389
ENSMUSG00000045780		Olfr624	olfactory receptor 624	0.441772	0	0	0	-1.24709		-1.86157		-2.24923
ENSMUSG00000045790		Ccdc149	coiled-coil domain containing 149	163.987	147.764	172.153	213.037	-0.144581	0.78253	0.0711658	0.885235	0.380348	0.34183
ENSMUSG00000045792		Olfr578	olfactory receptor 578	30.168	19.4416	21.6573	11.404	-0.624968	0.631047	-0.479453	0.687005	-1.42413	0.184464
ENSMUSG00000045794		4930526D03Rik	RIKEN cDNA 4930526D03 gene	3.5074	2.29049	6.76992	3.12724	-0.658034		0.95401		-0.101193
ENSMUSG00000045795		Whamm	WAS protein homolog associated with actin, golgi membranes and microtubules	75.4959	92.5601	78.4497	131.843	0.289717	0.363283	0.0520369	0.890996	0.802174	0.00161593
ENSMUSG00000045797		4930402K13Rik	RIKEN cDNA 4930402K13 gene	0.759114	0	0.779675	0.142729	-2.64523		0.00195188		-2.25745
ENSMUSG00000045799		Gm9800	predicted gene 9800	3.45393	8.4966	2.12948	3.54447	1.24287		-0.786844		-0.0280284
ENSMUSG00000045802		Hsf3	heat shock transcription factor 3	2.64398	2.29453	3.99063	1.14408	-0.230781		0.588485		-1.1503	0.540627
ENSMUSG00000045812		Olfr984	olfactory receptor 984	3.09582	4.4451	0.248542	0	0.536136		-3.3852		-4.73466
ENSMUSG00000045813		Gm9801	predicted gene 9801	7.44203	0.8734	6.25252	0	-2.81419		-0.232528		-4.77814
ENSMUSG00000045815		1700101I19Rik	RIKEN cDNA 1700101I19 gene	0	0	0	1.95539	-0.285283		-0.899778		1.52776
ENSMUSG00000045817		Zfp36l2	zinc finger protein 36, C3H type-like 2	105.859	117.56	118.455	106.054	0.153864	0.674947	0.166514	0.604972	0.00977894	0.981062
ENSMUSG00000045822		Zswim3	zinc finger, SWIM domain containing 3	35.2497	64.0688	48.9267	43.4938	0.861629	0.00419839	0.47702	0.133313	0.306621	0.394824
ENSMUSG00000045824		Olfr574	olfactory receptor 574	4.60889	5.73859	2.86891	0.488377	0.333741		-0.669693		-3.11241	0.144899
ENSMUSG00000045826		Ptprcap	protein tyrosine phosphatase, receptor type, C polypeptide-associated protein	13.8991	4.3997	8.17154	6.43909	-1.69799	0.189373	-0.773576	0.533734	-1.09811	0.375317
ENSMUSG00000045827		Serpinb9	serine (or cysteine) peptidase inhibitor, clade B, member 9	59.7392	88.7481	73.0381	52.9454	0.571067	0.072875	0.291297	0.386472	-0.175609	0.651006
ENSMUSG00000045835		Hdgfl1	hepatoma derived growth factor-like 1	6.72187	2.1523	2.41815	1.70449	-1.60322	0.378758	-1.47023		-1.94658	0.248075
ENSMUSG00000045838		A430105I19Rik	RIKEN cDNA A430105I19 gene	74.4747	86.5023	113.136	72.9542	0.214271	0.575443	0.59899	0.0300875	-0.0291291	0.94721
ENSMUSG00000045842		Gm7148	predicted gene 7148	0	0	0.412102	0	-0.285299		0.0620098		-1.28744
ENSMUSG00000045854		Lyrm2	LYR motif containing 2	290.999	550.917	292.791	393.142	0.916145	0.00551941	0.0109239	0.98246	0.429567	0.259084
ENSMUSG00000045867		Cradd	CASP2 and RIPK1 domain containing adaptor with death domain	275.891	382.661	388.289	364.616	0.471948	0.165249	0.493384	0.112434	0.398311	0.245796
ENSMUSG00000045868		Gvin1	GTPase, very large interferon inducible 1	0.0588194	0.447818	0.0873064	0	2.92707		0.569426		-2.24924
ENSMUSG00000045871		Slitrk6	SLIT and NTRK-like family, member 6	441.212	332.361	281.302	85.3233	-0.409544	0.251619	-0.649742	0.0309752	-2.37424	2.23741e-17
ENSMUSG00000045875		Adra1a	adrenergic receptor, alpha 1a	8.07242	7.57387	6.18691	9.54105	-0.0808544	0.942326	-0.384658	0.644225	0.236114	0.794885
ENSMUSG00000045876		Pcdhb8	protocadherin beta 8	10.2153	5.2295	9.19645	19.2164	-0.950927	0.308186	-0.151654	0.886839	0.899886	0.278901
ENSMUSG00000045877		4933415A04Rik	RIKEN cDNA 4933415A04 gene	10.595	7.00786	9.62015	6.7765	-0.568696	0.626306	-0.134402	0.912027	-0.634475	0.543506
ENSMUSG00000045883		Olfr1461	olfactory receptor 1461	1.12168	1.13849	0	0	0.0608066		-2.85965		-3.24731
ENSMUSG00000045886		Gm9803	predicted gene 9803	7.37968	12.4474	10.597	7.29787	0.735575		0.511115		-0.0525877	0.982487
ENSMUSG00000045896		Paip2b	poly(A) binding protein interacting protein 2B	475.718	291.977	326.702	385.977	-0.704507	0.00145463	-0.540673	0.0126948	-0.302015	0.242448
ENSMUSG00000045903		Npas4	neuronal PAS domain protein 4	19.84	11.9463	20.1536	3.23218	-0.755855	0.211246	0.00993308	0.988342	-2.64539	8.52214e-07
ENSMUSG00000045912		C2cd4c	C2 calcium-dependent domain containing 4C	31.0862	25.5263	12.9572	19.2222	-0.289703	0.603108	-1.26012	0.000936377	-0.69089	0.127428
ENSMUSG00000045915		Ccdc42	coiled-coil domain containing 42	12.0348	2.48446	4.9574	3.98006	-2.21539		-1.25283		-1.5664	0.297097
ENSMUSG00000045917		6330416G13Rik	RIKEN cDNA 6330416G13 gene	136.326	174.746	144.764	266.365	0.358224	0.312048	0.0842689	0.838755	0.964577	0.000582364
ENSMUSG00000045928		4933440M02Rik	RIKEN cDNA 4933440M02 gene	5.92646	2.54499	3.94813	3.86653	-1.21017	0.203046	-0.587649	0.531521	-0.60247	0.535976
ENSMUSG00000045929		Gm16532	predicted gene, 16532	7.70321	5.26043	3.39419	3.42189	-0.54291	0.541924	-1.17542	0.0898562	-1.16648	0.111879
ENSMUSG00000045930		Clec14a	C-type lectin domain family 14, member a	40.3401	52.8298	52.0268	2.44553	0.387632	0.355662	0.370259	0.34156	-4.0583	2.17428e-25
ENSMUSG00000045932		Ifit2	interferon-induced protein with tetratricopeptide repeats 2	33.2166	24.2857	21.3815	11.8114	-0.447342	0.507689	-0.638016	0.261066	-1.48919	0.00531513
ENSMUSG00000045934		Mtmr11	myotubularin related protein 11	53.5327	48.3354	65.4257	61.9542	-0.152259	0.754963	0.282437	0.458819	0.210689	0.615025
ENSMUSG00000045942		BC049762	cDNA sequence BC049762	13.7771	28.4475	43.9534	22.6348	1.03519	0.289262	1.68536	0.0331079	0.734767	0.456584
ENSMUSG00000045946		Gm9804	predicted gene 9804	0	0	0.438547	0	-0.285299		0.0620098		-1.28744
ENSMUSG00000045948		Mrps12	mitochondrial ribosomal protein S12	654.293	862.402	511.752	743.79	0.39622	0.140033	-0.355767	0.16711	0.183745	0.543208
ENSMUSG00000045954		Sdpr	serum deprivation response	101.521	56.6611	33.1676	4.78764	-0.845919	0.0387618	-1.614	2.69272e-06	-4.41321	3.45403e-28
ENSMUSG00000045962		Wnk1	WNK lysine deficient protein kinase 1	9756.78	11698.9	12704.8	11177.2	0.262083	0.159907	0.380949	0.0176679	0.196341	0.316772
ENSMUSG00000045967		Gpr158	G protein-coupled receptor 158	614.632	473.964	866.649	482.317	-0.375886	0.0444226	0.495253	0.00252053	-0.350226	0.0656868
ENSMUSG00000045968		5830403L16Rik	RIKEN cDNA 5830403L16 gene	2.94983	6.2073	5.81695	4.53011	1.12007	0.453279	1.03134	0.449285	0.678129	0.655564
ENSMUSG00000045969		Ing1	inhibitor of growth family, member 1	49.2911	107.418	102.116	75.5523	1.13199	3.11488e-05	1.05494	5.06944e-05	0.618631	0.0444067
ENSMUSG00000045973		Mcart1	mitochondrial carrier triple repeat 1	1218.92	1063.68	1032.42	1928.74	-0.195304	0.43554	-0.239369	0.276483	0.662848	0.000734107
ENSMUSG00000045975		C2cd2	C2 calcium-dependent domain containing 2	67.3757	40.4129	39.2413	32.1933	-0.736659	0.00548043	-0.780106	0.00138418	-1.06787	3.02505e-05
ENSMUSG00000045980		Tmem104	transmembrane protein 104	210.71	231.522	215.062	225.988	0.135224	0.593813	0.0297431	0.914118	0.102364	0.679587
ENSMUSG00000045983		Eif4g1	eukaryotic translation initiation factor 4, gamma 1	1392.14	1012.61	894.723	1170.68	-0.458677	0.0394537	-0.637335	0.00111695	-0.249269	0.319829
ENSMUSG00000045989		4930451I11Rik	RIKEN cDNA 4930451I11 gene	15.9734	8.51362	6.73495	5.80757	-0.877349		-1.23013		-1.4793	0.390701
ENSMUSG00000045991		Onecut2	one cut domain, family member 2	16.8818	12.2854	13.1837	11.9183	-0.463288	0.228715	-0.353158	0.340896	-0.497904	0.176106
ENSMUSG00000045994		B3gat1	beta-1,3-glucuronyltransferase 1 (glucuronosyltransferase P)	39.1369	26.4825	39.1548	23.201	-0.55803	0.290162	-6.40322e-05	0.999864	-0.76405	0.105477
ENSMUSG00000045996		Polr2k	polymerase (RNA) II (DNA directed) polypeptide K	33.1042	64.7035	47.5856	43.8505	0.969776	0.132094	0.53198	0.427449	0.404204	0.576722
ENSMUSG00000045999		AY036118	cDNA sequence AY036118	3728.59	3593.89	1377.78	2880.62	-0.0526584	0.908655	-1.43502	3.03363e-09	-0.371436	0.257549
ENSMUSG00000046000		Naa11	N(alpha)-acetyltransferase 11, NatA catalytic subunit	1.27349	0.323846	0.434845	2.43735	-1.91149		-1.62045		0.943133	0.667236
ENSMUSG00000046005		D830044D21Rik	RIKEN cDNA D830044D21 gene	0.855099	0.361035	0.238859	0.246796	-1.23679		-1.83843		-1.76286
ENSMUSG00000046006		Gapt	Grb2-binding adaptor, transmembrane	13.1634	10.3145	7.06316	5.13589	-0.356004	0.730496	-0.897953	0.255125	-1.38746	0.0767098
ENSMUSG00000046008		Pnlip	pancreatic lipase	206797	96533.2	20504.1	191.332	-1.09912	0.302482	-3.33423	3.07406e-05	-10.0789	1.45544e-36
ENSMUSG00000046010		Zfp830	zinc finger protein 830	64.2154	87.6506	74.402	105.699	0.442955	0.190225	0.209795	0.559492	0.715459	0.0186471
ENSMUSG00000046016		Olfr1364	olfactory receptor 1364	7.51398	5.95345	5.23555	1.27526	-0.299966		-0.50751		-2.5573	0.143405
ENSMUSG00000046020		Pofut1	protein O-fucosyltransferase 1	141.076	150.195	202.028	266.833	0.0851316	0.821039	0.514039	0.0292025	0.917396	7.01046e-05
ENSMUSG00000046027		Stard5	StAR-related lipid transfer (START) domain containing 5	194.984	320.324	308.974	1747.19	0.725132	0.0010858	0.671437	0.00138418	3.17142	1.90277e-62
ENSMUSG00000046031		Fam26f	family with sequence similarity 26, member F	9.32384	1.81568	4.74777	4.94278	-2.36602		-0.996197		-0.897612	0.635001
ENSMUSG00000046032		Snx12	sorting nexin 12	778.602	741.536	850.555	1143.78	-0.0700809	0.843702	0.127214	0.654278	0.554974	0.0174759
ENSMUSG00000046034		Fam105b	family with sequence similarity 105, member B	185.619	221.08	216.09	371.162	0.249534	0.51191	0.219201	0.530935	0.997519	0.000442563
ENSMUSG00000046041		Olfr803	olfactory receptor 803	7.58727	3.26858	3.27153	0	-1.21898		-1.23076		-6.0292	0.0100114
ENSMUSG00000046049		Rp1l1	retinitis pigmentosa 1 homolog (human)-like 1	4.66762	1.90946	1.18697	0.84561	-1.27893	0.300764	-1.9628	0.0625984	-2.43329	0.0303851
ENSMUSG00000046056		Sbsn	suprabasin	29.2506	47.1873	37.3711	49.9507	0.693885	0.113891	0.348614	0.452223	0.772929	0.0635323
ENSMUSG00000046058		Eid2	EP300 interacting inhibitor of differentiation 2	55.5793	115.535	129.277	123.472	1.05197	0.000914219	1.21561	2.57075e-05	1.14872	0.000234661
ENSMUSG00000046062		Ppp1r15b	protein phosphatase 1, regulatory (inhibitor) subunit 15b	267.448	223.049	197.442	379.382	-0.262725	0.353522	-0.437365	0.0634387	0.505374	0.0413546
ENSMUSG00000046070		Igfals	insulin-like growth factor binding protein, acid labile subunit	153.166	116.876	123.856	94.1047	-0.395295	0.270774	-0.307664	0.372387	-0.700505	0.0280584
ENSMUSG00000046076		Olfr998	olfactory receptor 998	1.55491	0	0.707282	0	-2.82748		-1.10135		-3.82964
ENSMUSG00000046079		Lrrc8d	leucine rich repeat containing 8D	666.476	859.571	1031.47	1315.82	0.367621	0.104902	0.629494	0.000861542	0.981637	4.41949e-07
ENSMUSG00000046080		Clec9a	C-type lectin domain family 9, member a	37.746	31.9841	36.2404	12.279	-0.249579	0.789589	-0.0578923	0.950521	-1.66048	0.0114339
ENSMUSG00000046082		Tmem174	transmembrane protein 174	2.63804	1.78194	1.62385	1.56359	-0.551271		-0.697222		-0.76761	0.741461
ENSMUSG00000046085		4931422A03Rik	RIKEN cDNA 4931422A03 gene	26.6791	15.5809	8.26737	11.0613	-0.779442	0.442276	-1.68051	0.0385393	-1.26614	0.152432
ENSMUSG00000046088		Gm9805	predicted gene 9805	0	2.0839	1.7694	0	0.676454		0.0620098		-1.28744
ENSMUSG00000046093		Hpcal4	hippocalcin-like 4	66.0026	49.7398	28.1259	17.8727	-0.39818	0.650973	-1.22411	0.0590675	-1.8703	0.00530331
ENSMUSG00000046095		Krt32	keratin 32	4.37448	0.304875	1.25457	0.224314	-3.98957		-1.82855		-4.46192
ENSMUSG00000046096		BC030336	cDNA sequence BC030336	64.3978	62.4861	62.4918	71.0225	-0.0463897	0.910939	-0.0420714	0.910547	0.142753	0.667236
ENSMUSG00000046101		6030422M02Rik	RIKEN cDNA 6030422M02 gene	23.2707	12.5233	20.1558	26.1281	-0.89972	0.0705921	-0.205934	0.71426	0.167489	0.775092
ENSMUSG00000046108		Il17c	interleukin 17C	0.569572	0	0.747483	4.28189	-1.24708		0.0282495		2.56801
ENSMUSG00000046109		AB041806	hypothetical protein, MNCb-2457	0.447724	0	0	0.572503	-2.10826		-2.72276		0.347712
ENSMUSG00000046110		Serinc4	serine incorporator 4	0.243708	0	0	0	-1.24709		-1.86157		-2.24923
ENSMUSG00000046111		5830418K08Rik	RIKEN cDNA 5830418K08 gene	116.888	135.175	189.958	237.487	0.209553	0.428392	0.698619	0.000204762	1.01972	1.42902e-07
ENSMUSG00000046119		1110008E08Rik	RIKEN cDNA 1110008E08 gene	1.28965	0	0.666986	0	-2.09165		-0.940857		-3.09382
ENSMUSG00000046130		Vmn1r184	vomeronasal 1 receptor, 184	1.86403	0	1.48122	0.368634	-3.02821		-0.369781		-2.47582
ENSMUSG00000046133		C130073F10Rik	RIKEN cDNA C130073F10 gene	1.48081	0.390304	0	0.381554	-1.67488		-3.25114		-2.05028
ENSMUSG00000046138		9930021J03Rik	RIKEN cDNA 9930021J03 gene	671.901	719.38	701.511	712.284	0.0985538	0.688799	0.0620411	0.794577	0.0836192	0.724376
ENSMUSG00000046139		Patl1	protein associated with topoisomerase II homolog 1 (yeast)	128.672	117.783	167.689	205.739	-0.129497	0.704639	0.379688	0.127005	0.676541	0.0049822
ENSMUSG00000046145		1700018M17Rik	RIKEN cDNA 1700018M17 gene	4.14459	8.2883	4.61715	2.04971	1.03403		0.166755		-0.984292	0.656202
ENSMUSG00000046150		Olfr918	olfactory receptor 918	3.423	4.1032	7.26682	0.519837	0.293975		1.08008		-2.59347	0.24368
ENSMUSG00000046152		Fut10	fucosyltransferase 10	42.4505	47.3822	44.7367	43.6229	0.157287	0.702004	0.0741398	0.853367	0.0381449	0.92911
ENSMUSG00000046157		Tmem229b	transmembrane protein 229B	187.533	112.837	165.418	74.5524	-0.734331	0.00628581	-0.183572	0.574316	-1.3295	1.72208e-07
ENSMUSG00000046159		Chrm3	cholinergic receptor, muscarinic 3, cardiac	68.4735	47.3314	60.8562	49.9199	-0.540491	0.192812	-0.173153	0.705001	-0.453345	0.269315
ENSMUSG00000046160		Olig1	oligodendrocyte transcription factor 1	0.188633	0	0.453293	0.277549	-1.24706		0.927013		0.206996
ENSMUSG00000046167		Gldn	gliomedin	1.82851	0.618681	1.42198	0.293079	-1.51179		-0.364097		-2.60023	0.107011
ENSMUSG00000046168		Kcnrg	potassium channel regulator	45.1936	47.1783	59.6625	27.343	0.0669429	0.944745	0.390565	0.573677	-0.737184	0.271383
ENSMUSG00000046169		Adamts6	a disintegrin-like and metallopeptidase (reprolysin type) with thrombospondin type 1 motif, 6	46.6938	49.5404	51.3232	45.3757	0.0825114	0.861954	0.134723	0.724476	-0.0373388	0.932873
ENSMUSG00000046173		Pabpc6	poly(A) binding protein, cytoplasmic 6	9.12131	2.15891	6.24802	2.12483	-2.03048	0.0250347	-0.552364	0.565299	-2.12848	0.0136739
ENSMUSG00000046178		Nxph1	neurexophilin 1	86.0756	159.708	107.161	140.396	0.894036	0.00102306	0.318559	0.3165	0.704983	0.0151918
ENSMUSG00000046179		E2f8	E2F transcription factor 8	9.44995	6.75087	5.6084	3.22756	-0.464548	0.619348	-0.750251	0.323617	-1.54045	0.0357274
ENSMUSG00000046180		4930550L24Rik	RIKEN cDNA 4930550L24 gene	2.13988	0.957022	0.330123	1.654	-1.14348		-2.71702		-0.385969
ENSMUSG00000046182		Gsg1l	GSG1-like	9.21613	6.36507	4.53675	4.10044	-0.515923	0.544976	-1.01573	0.130705	-1.15425	0.0980486
ENSMUSG00000046185		Zfp84	zinc finger protein 84	235.509	229.606	168.563	183.675	-0.0374556	0.936702	-0.479328	0.0990804	-0.359813	0.270293
ENSMUSG00000046186		Cd109	CD109 antigen	13.1898	6.92765	9.28057	5.09706	-0.940332	0.193591	-0.510458	0.480998	-1.40088	0.0341414
ENSMUSG00000046191		Pcdhb20	protocadherin beta 20	13.4015	16.9221	10.9848	8.63502	0.325345	0.619348	-0.289191	0.630173	-0.64043	0.245256
ENSMUSG00000046192		Iqub	IQ motif and ubiquitin domain containing	7.75949	3.33718	5.95678	2.69477	-1.24449	0.222461	-0.377264	0.730609	-1.51332	0.111103
ENSMUSG00000046196		Ttc39d	tetratricopeptide repeat domain 39D	8.29595	8.16475	10.8422	8.79431	-0.0213081	0.985843	0.386724	0.677965	0.0861254	0.938092
ENSMUSG00000046201		Scaf8	SR-related CTD-associated factor 8	233.379	227.622	237.875	227.599	-0.0363918	0.910872	0.0279532	0.925068	-0.0343064	0.90728
ENSMUSG00000046203		Sprr2g	small proline-rich protein 2G	5.42001	2.00506	3.94182	0.535937	-1.51725		-0.483115		-3.53106
ENSMUSG00000046204		Pnma2	paraneoplastic antigen MA2	20.9781	19.4636	26.0287	17.0119	-0.106445	0.903188	0.308282	0.63876	-0.309208	0.656096
ENSMUSG00000046207		Pik3r6	phosphoinositide-3-kinase, regulatory subunit 6	12.531	11.6466	12.4621	4.06596	-0.0864159	0.927032	-0.00859871	0.991167	-1.62093	0.00753305
ENSMUSG00000046210		Olfr735	olfactory receptor 735	5.97071	6.26252	2.27868	0.892881	0.0565143		-1.35314		-2.78821	0.132111
ENSMUSG00000046213		Cym	chymosin	13.1011	2.08093	8.09145	6.26142	-2.59548	0.0406086	-0.688348	0.579907	-1.07092	0.380194
ENSMUSG00000046215		Rprml	reprimo-like	8.39781	5.21127	3.40391	3.43399	-0.667103		-1.31197		-1.2817	0.414923
ENSMUSG00000046219		C230012O17Rik	RIKEN cDNA C230012O17 gene	12.996	4.66137	8.65929	8.33474	-1.49283	0.0735608	-0.589764	0.490993	-0.656116	0.457539
ENSMUSG00000046223		Plaur	plasminogen activator, urokinase receptor	19.1644	16.8052	8.20334	26.552	-0.181057	0.862554	-1.24338	0.0682164	0.473947	0.546609
ENSMUSG00000046229		Scand1	SCAN domain-containing 1	309.983	399.204	157.115	491.863	0.366424	0.286804	-0.973837	0.00030235	0.66745	0.0253772
ENSMUSG00000046230		Vps13a	vacuolar protein sorting 13A (yeast)	210.668	227.592	221.504	260.436	0.109947	0.683312	0.0721303	0.779041	0.305105	0.153542
ENSMUSG00000046240		Hepacam	hepatocyte cell adhesion molecule	8.55984	4.52774	7.45355	13.9117	-0.919481	0.363402	-0.227264	0.840309	0.676389	0.487775
ENSMUSG00000046242		1600029I14Rik	RIKEN cDNA 1600029I14 gene	9.30231	8.45201	4.2198	11.9157	-0.129776	0.944241	-1.16257		0.343705	0.817472
ENSMUSG00000046245		Pilra	paired immunoglobin-like type 2 receptor alpha	39.9964	24.8705	19.3003	14.8901	-0.662943	0.359062	-1.03915	0.084682	-1.42465	0.02155
ENSMUSG00000046248		Krtap5-3	keratin associated protein 5-3	8.48665	3.11947	2.57546	0.797727	-1.4928		-1.76904		-3.4043	0.048274
ENSMUSG00000046258		Adam29	a disintegrin and metallopeptidase domain 29	1.11385	0	1.73699	0.1865	-3.77245		0.656445		-2.45714
ENSMUSG00000046259		Sprr2h	small proline-rich protein 2H	10.0709	2.05121	1.42936	4.72004	-2.26896		-2.83347		-1.1028	0.587762
ENSMUSG00000046262		C87977	expressed sequence C87977	3.57645	1.38267	3.88817	0.361336	-1.34259		0.148424		-3.15792	0.1267
ENSMUSG00000046269		Usp27x	ubiquitin specific peptidase 27, X chromosome	26.5878	54.8	51.0441	46.6024	1.04727	0.000469064	0.937406	0.00107588	0.806183	0.0109078
ENSMUSG00000046272		Olfr1444	olfactory receptor 1444	5.16327	2.54573	1.12012	1.35285	-1.06327		-2.26513		-1.99637	0.385292
ENSMUSG00000046275		Tusc5	tumor suppressor candidate 5	10.234	16.0676	9.13588	7.2822	0.6685	0.336275	-0.163894	0.841936	-0.483035	0.506725
ENSMUSG00000046280		She	src homology 2 domain-containing transforming protein E	25.3917	23.7382	28.688	14.6547	-0.0968587	0.879147	0.178386	0.722198	-0.798785	0.0572113
ENSMUSG00000046282		4930529F22Rik	RIKEN cDNA 4930529F22 gene	2.60126	2.73966	3.11685	3.17107	0.0385089	0.983163	0.221278	0.888208	0.231207	0.882103
ENSMUSG00000046287		Pnma3	paraneoplastic antigen MA3	1.16515	0.979669	2.64781	1.3608	-0.268229		1.18931		0.246327	0.898997
ENSMUSG00000046295		Ankle1	ankyrin repeat and LEM domain containing 1	18.9083	14.2406	9.60241	6.00413	-0.399249	0.714148	-0.966011	0.247881	-1.63948	0.046946
ENSMUSG00000046300		Olfr1412	olfactory receptor 1412	4.25967	2.26153	0.254684	0	-0.869207		-3.86774		-5.2172
ENSMUSG00000046311		Zfp62	zinc finger protein 62	649.35	723.916	759.455	743.997	0.153918	0.664846	0.225748	0.448744	0.195843	0.543396
ENSMUSG00000046312		AI464131	expressed sequence AI464131	18.7739	6.67911	5.3013	10.1916	-1.49215	0.0258438	-1.8229	0.00205187	-0.881962	0.196614
ENSMUSG00000046314		Stxbp6	syntaxin binding protein 6 (amisyn)	721.112	606.29	576.9	438.7	-0.251874	0.321131	-0.321224	0.148167	-0.718686	0.000595872
ENSMUSG00000046317		BC107364	cDNA sequence BC107364	3.00379	0.669197	1.03022	6.21485	-2.10922		-1.58304		1.02404
ENSMUSG00000046318		Ccbe1	collagen and calcium binding EGF domains 1	117.853	64.0789	47.4387	34.904	-0.875392	0.00228126	-1.30991	2.42159e-07	-1.76226	1.04836e-10
ENSMUSG00000046321		Hs3st2	heparan sulfate (glucosamine) 3-O-sulfotransferase 2	5.47533	4.2449	3.67436	2.13686	-0.366912	0.853858	-0.584206		-1.30618	0.390881
ENSMUSG00000046323		Dppa3	developmental pluripotency-associated 3	8.05409	7.15074	8.9892	3.83023	-0.173477		0.142466		-1.07819	0.476169
ENSMUSG00000046324		Ermp1	endoplasmic reticulum metallopeptidase 1	241.625	224.146	277.141	277.409	-0.104429	0.751771	0.200557	0.440877	0.202353	0.461234
ENSMUSG00000046329		Slc25a23	solute carrier family 25 (mitochondrial carrier; phosphate carrier), member 23	1923.22	1765.26	1815.86	1421.45	-0.12247	0.700532	-0.0819017	0.787277	-0.434347	0.0739079
ENSMUSG00000046330		Rpl37a	ribosomal protein L37a	1477.63	2705.49	1195.96	1752.71	0.873113	0.00434059	-0.304143	0.394091	0.245944	0.530796
ENSMUSG00000046334		Gm6195	predicted pseudogene 6195	5.20083	5.96841	4.00748	11.2719	0.137985		-0.355167		1.08979
ENSMUSG00000046337		Fam178b	family with sequence similarity 178, member B	31.5386	13.487	27.2128	23.349	-1.20449	0.301719	-0.223477	0.867694	-0.438191	0.732379
ENSMUSG00000046338		Gpat2	glycerol-3-phosphate acyltransferase 2, mitochondrial	12.3858	25.2606	27.9059	12.822	1.01124	0.0483117	1.15033	0.0115437	0.0378211	0.960049
ENSMUSG00000046341		Gm11223	predicted gene 11223	1.46465	0.666391	0.676843	1.20585	-1.25738		-1.05396		-0.246537
ENSMUSG00000046345		2310010M20Rik	RIKEN cDNA 2310010M20 gene	2.37762	1.04542	2.28967	0.742242	-1.14363		-0.0658574		-1.75878
ENSMUSG00000046351		Zfp322a	zinc finger protein 322A	339.761	375.535	346.382	303.869	0.144075	0.674778	0.0293304	0.936997	-0.162535	0.607201
ENSMUSG00000046352		Gjb2	gap junction protein, beta 2	187.458	57.4291	13.2247	2.27747	-1.70656	0.185798	-3.82523	0.000229445	-6.39865	1.44304e-08
ENSMUSG00000046354		Defb14	defensin beta 14	2.00746	14.2787	11.896	5.44588	2.50831		2.23633		1.1133
ENSMUSG00000046364		Rpl27a	ribosomal protein L27A	354.005	738.1	555.427	416.149	1.06321	0.00171445	0.652412	0.0640962	0.232662	0.607201
ENSMUSG00000046367		4931440L10Rik	RIKEN cDNA 4931440L10 gene	5.77818	7.01525	7.3575	0.807971	0.315869	0.86423	0.360988	0.81915	-2.77848	0.0616498
ENSMUSG00000046372		Gm5590	predicted gene 5590	6.61397	0	3.60016	1.74655	-3.39407		-0.881182		-1.94598
ENSMUSG00000046378		Asphd1	aspartate beta-hydroxylase domain containing 1	199.051	252.053	314.883	309.275	0.334226	0.316936	0.659966	0.0118456	0.63502	0.0247175
ENSMUSG00000046380		Jrk	jerky	14.3955	25.0423	28.931	22.9914	0.801174	0.0362115	1.00832	0.00271399	0.678909	0.0796212
ENSMUSG00000046387		Pcdhb17	protocadherin beta 17	18.354	17.3877	20.4385	22.0786	-0.094103	0.904283	0.145363	0.825046	0.25958	0.676126
ENSMUSG00000046388		Gm9806	predicted gene 9806	0	0	0.425493	1.72268	-0.285271		0.0620098		1.82552
ENSMUSG00000046396		Olfr609	olfactory receptor 609	14.6714	8.99694	9.05608	1.97081	-0.700195	0.610366	-0.688785	0.565276	-2.94586	0.0127347
ENSMUSG00000046402		Rbp1	retinol binding protein 1, cellular	17.5885	23.8104	8.74701	14.4377	0.440071	0.511992	-1.0042	0.0621864	-0.279151	0.682906
ENSMUSG00000046404		Yod1	YOD1 OTU deubiquitinating enzyme 1 homologue (S. cerevisiae)	55.2668	50.9197	46.1451	67.1774	-0.116368	0.814283	-0.25606	0.501266	0.28353	0.467269
ENSMUSG00000046408		1700067K01Rik	RIKEN cDNA 1700067K01 gene	29.2705	22.3179	17.6714	14.0773	-0.387928	0.691815	-0.742094	0.34156	-1.04061	0.180724
ENSMUSG00000046410		Kcnk6	potassium inwardly-rectifying channel, subfamily K, member 6	13.0787	4.63351	3.78683	2.33125	-1.47972	0.0693885	-1.79465	0.0126404	-2.47243	0.00122658
ENSMUSG00000046411		Gm6816	predicted gene 6816	7.76289	0.948194	1.55816	0	-2.95903		-2.27107		-5.76007
ENSMUSG00000046413		D230002A01Rik	RIKEN cDNA D230002A01 gene	9.87315	5.25516	5.83891	2.20567	-0.909035	0.410387	-0.781731	0.441075	-2.21177	0.0203597
ENSMUSG00000046415		B430212C06Rik	RIKEN cDNA B430212C06 gene	3.90442	0.947608	1.11946	0.828245	-2.05936		-1.80766		-2.19951	0.215804
ENSMUSG00000046417		BC046404	cDNA sequence BC046404	104.963	97.3246	93.2683	143.618	-0.107423	0.860278	-0.166159	0.734378	0.456338	0.27758
ENSMUSG00000046431		Olfr518	olfactory receptor 518	0.81741	0.371124	0.234403	0.253693	-0.98187		-1.59634		-1.56409
ENSMUSG00000046432		Ngfrap1	nerve growth factor receptor (TNFRSF16) associated protein 1	1457.8	2982.87	2388.72	3385.33	1.03267	1.18403e-07	0.712158	0.000334083	1.21501	2.23022e-09
ENSMUSG00000046434		Hnrnpa1	heterogeneous nuclear ribonucleoprotein A1	79.8371	50.6506	46.5748	59.2755	-0.660012	0.132637	-0.776126	0.0437729	-0.426856	0.33896
ENSMUSG00000046435		Gm13078	predicted gene 13078	2.92614	2.12056	1.50395	2.75388	-0.483649		-0.975235		-0.112758	0.957003
ENSMUSG00000046438		Abpz	androgen binding protein zeta	3.1321	2.75508	5.92662	0.486042	-0.216017		0.845302		-2.57904
ENSMUSG00000046440		Gm5564	predicted gene 5564	1.58837	2.02906	2.11938	0.543336	0.252862		0.36755		-1.60752
ENSMUSG00000046441		Ftsjd1	FtsJ methyltransferase domain containing 1	23.0186	26.2779	30.9379	39.4155	0.185104	0.708488	0.418159	0.262563	0.767243	0.0271183
ENSMUSG00000046442		Ppm1e	protein phosphatase 1E (PP2C domain containing)	110.667	118.961	144.762	155.17	0.0987037	0.776295	0.382612	0.106322	0.484092	0.0461058
ENSMUSG00000046443		Vmn1r79	vomeronasal 1 receptor 79	1.1299	0.386913	0.255019	0.276005	-1.26819		-1.88267		-1.84971
ENSMUSG00000046447		Camk2n1	calcium/calmodulin-dependent protein kinase II inhibitor 1	574.207	665.815	630.795	1080.44	0.213761	0.487299	0.135939	0.652802	0.912307	9.3776e-05
ENSMUSG00000046449		C77370	expressed sequence C77370	11.1072	17.43	11.1651	9.68297	0.656504	0.106084	0.0146392	0.978508	-0.193292	0.69657
ENSMUSG00000046450		Olfr71	olfactory receptor 71	1.53719	0	0.84523	0.780721	-3.10343		-0.870981		-1.01054
ENSMUSG00000046455		Olfr905	olfactory receptor 905	6.41708	0.780507	7.17706	4.93449	-2.94977		0.158839		-0.351188	0.877942
ENSMUSG00000046456		Tmem150b	transmembrane protein 150B	19.5436	6.06407	10.6201	8.11001	-1.65786	0.0382423	-0.883002	0.265134	-1.26333	0.111191
ENSMUSG00000046460		Sh2d7	SH2 domain containing 7	1.95096	0.441175	2.01889	1.88369	-2.19302		0.0395164		-0.0946607	0.968005
ENSMUSG00000046463		5930403N24Rik	RIKEN cDNA 5930403N24 gene	17.9142	29.0934	16.1174	8.77605	0.705756	0.353318	-0.161159	0.857034	-1.02617	0.153241
ENSMUSG00000046470		Sox18	SRY-box containing gene 18	80.262	99.99	53.4442	19.2309	0.323034	0.463	-0.582101	0.107623	-2.05438	2.63095e-09
ENSMUSG00000046474		Krtap4-16	keratin associated protein 4-16	7.24039	7.01231	5.39643	1.72222	-0.0204724		-0.410166		-1.9937	0.330315
ENSMUSG00000046480		Scn4b	sodium channel, type IV, beta	6.45448	1.05944	3.54551	1.83725	-2.61919	0.00289545	-0.858811	0.317672	-1.79464	0.0307779
ENSMUSG00000046486		Olfr231	olfactory receptor 231	1.46318	0.78811	0.859976	0.275108	-0.872253		-0.799345		-2.25804
ENSMUSG00000046487		Mospd4	motile sperm domain containing 4	15.8433	2.50926	5.79161	4.73421	-2.62461	0.121946	-1.46088		-1.79524	0.266882
ENSMUSG00000046490		Rnf222	ring finger protein 222	2.47771	1.38253	3.15559	2.3082	-0.811415	0.670769	0.353569	0.846437	-0.105751	0.958473
ENSMUSG00000046491		C1qtnf2	C1q and tumor necrosis factor related protein 2	15.8405	22.5707	9.67295	2.3804	0.48467	0.770806	-0.709075	0.613399	-2.71109	0.0363851
ENSMUSG00000046493		Olfr1352	olfactory receptor 1352	1.69993	1.83441	2.14377	0.649575	0.159176		0.356251		-1.30702
ENSMUSG00000046500		Fam19a4	family with sequence similarity 19, member A4	6.67041	1.3744	4.81516	1.16499	-2.24107	0.110964	-0.465895	0.75491	-2.44123	0.0626512
ENSMUSG00000046516		Cox17	cytochrome c oxidase, subunit XVII assembly protein homolog (yeast)	1656.52	3063.84	2058.42	2939.59	0.887092	4.49683e-05	0.313271	0.218633	0.826355	0.00032923
ENSMUSG00000046518		Ferd3l	Fer3-like (Drosophila)	7.58536	1.24162	3.92982	3.08162	-2.55027		-0.960464		-1.27791	0.533866
ENSMUSG00000046519		Golph3l	golgi phosphoprotein 3-like	335.781	591.214	365.365	382.882	0.817557	0.00389785	0.12332	0.74493	0.189417	0.611873
ENSMUSG00000046523		Kctd4	potassium channel tetramerisation domain containing 4	12.3376	10.9587	9.44843	10.867	-0.168773	0.863144	-0.38302	0.611555	-0.192416	0.821331
ENSMUSG00000046532		Ar	androgen receptor	5.62237	6.01361	6.26118	0.435764	0.100946	0.909202	0.149292	0.843285	-3.72628	1.13449e-08
ENSMUSG00000046541		Zfp526	zinc finger protein 526	44.1289	52.7099	69.6684	61.0428	0.256618	0.573805	0.654532	0.0508484	0.468611	0.218264
ENSMUSG00000046546		Fam43a	family with sequence similarity 43, member A	60.8102	99.0297	56.4237	54.6525	0.708596	0.0511519	-0.106683	0.823403	-0.144414	0.759079
ENSMUSG00000046548		4731417B20Rik	RIKEN cDNA 4731417B20 gene	2.41704	2.3502	2.60587	0.856445	-0.104322		0.0809631		-1.60674	0.478457
ENSMUSG00000046550		Spin2	spindlin family, member 2	108.362	187.401	137.093	128.595	0.792392	0.0747056	0.342418	0.480579	0.244968	0.645472
ENSMUSG00000046556		Zfp319	zinc finger protein 319	43.8451	40.5963	29.086	26.6168	-0.10978	0.810743	-0.590243	0.0470057	-0.711698	0.0214942
ENSMUSG00000046561		Arsj	arylsulfatase J	1.29619	0.703245	0.743391	0.539239	-0.856046		-0.792677		-1.30043	0.597122
ENSMUSG00000046562		Unc119b	unc-119 homolog B (C. elegans)	219.57	220.199	231.088	238.839	0.0015497	0.997316	0.0740671	0.842354	0.125446	0.724204
ENSMUSG00000046567		4930430F08Rik	RIKEN cDNA 4930430F08 gene	49.8871	91.6641	62.6562	84.7971	0.874399	0.00458588	0.329739	0.351646	0.760925	0.0165052
ENSMUSG00000046572		Zfp518b	zinc finger protein 518B	23.1192	26.6365	21.751	46.3821	0.200534	0.646215	-0.0905483	0.838017	1.00041	0.00106525
ENSMUSG00000046573		Lyrm4	LYR motif containing 4	148.756	248.431	226.035	332.073	0.736764	0.0224322	0.599822	0.0556343	1.15229	0.000139955
ENSMUSG00000046574		Prr12	proline rich 12	105.03	131.574	108.762	112.598	0.325798	0.172835	0.0506025	0.865985	0.101501	0.721891
ENSMUSG00000046575		Olfr1389	olfactory receptor 1389	4.12638	0.332104	0.687861	3.7818	-3.39332		-2.57382		-0.152327
ENSMUSG00000046580		Gm7862	predicted gene 7862	0	5.72289	1.65827	2.95434	2.62127		0.881254		1.68767
ENSMUSG00000046585		Ccdc147	coiled-coil domain containing 147	12.6453	4.9183	6.4973	4.98476	-1.37032	0.087034	-0.977184	0.200152	-1.35963	0.0771308
ENSMUSG00000046589		Lrrc8e	leucine rich repeat containing 8 family, member E	7.9208	6.5721	3.75861	2.23116	-0.259194	0.822922	-1.05248	0.19732	-1.85257	0.0230246
ENSMUSG00000046590		Olfr1165-ps	olfactory receptor 1165, pseudogene	0	1.50199	3.55235	0.267861	2.45087		3.64723		0.105271
ENSMUSG00000046591		5730590G19Rik	RIKEN cDNA 5730590G19 gene	20.8743	7.92864	10.9887	7.73343	-1.38198	0.0332041	-0.919656	0.151936	-1.4364	0.0254649
ENSMUSG00000046593		Tmem215	transmembrane protein 215	390.662	213.951	247.116	162.099	-0.868464	1.34556e-05	-0.660557	0.000841184	-1.26846	2.64817e-10
ENSMUSG00000046598		Bdh1	3-hydroxybutyrate dehydrogenase, type 1	51.0882	40.9179	64.3695	47.7002	-0.324201	0.580225	0.333691	0.501134	-0.0946224	0.876112
ENSMUSG00000046603		D9Ertd402e	DNA segment, Chr 9, ERATO Doi 402, expressed	65.5356	58.6366	60.3031	68.2882	-0.16413	0.664352	-0.118122	0.735585	0.0586196	0.879586
ENSMUSG00000046605		B3gntl1	UDP-GlcNAc:betaGal beta-1,3-N-acetylglucosaminyltransferase-like 1	55.5613	68.1652	71.193	71.417	0.298292	0.497614	0.356242	0.349453	0.364049	0.357671
ENSMUSG00000046607		Hrk	harakiri, BCL2 interacting protein (contains only BH3 domain)	3.68024	2.19764	2.89234	2.52128	-0.710669	0.584193	-0.337311	0.790619	-0.518933	0.675571
ENSMUSG00000046610		5330437I02Rik	RIKEN cDNA 5330437I02 gene	7.04705	2.61282	4.05057	7.28981	-1.39381	0.127759	-0.801401	0.360523	0.0567978	0.961147
ENSMUSG00000046613		Vwa5b2	von Willebrand factor A domain containing 5B2	1171.55	1414.34	1283.18	714.212	0.271221	0.182769	0.130585	0.547575	-0.714585	4.36417e-05
ENSMUSG00000046615		Actrt1	actin-related protein T1	0.796022	0.885859	0.225966	0	0.181467		-1.90536		-3.25481
ENSMUSG00000046618		Olfml2a	olfactomedin-like 2A	19.6097	10.2549	10.6138	3.2705	-0.943677	0.135911	-0.883327	0.133607	-2.57171	5.01769e-06
ENSMUSG00000046620		Gm9808	predicted gene 9808	4.3897	1.9852	2.18164	3.59228	-1.21921		-0.983603		-0.256068
ENSMUSG00000046623		Gjb4	gap junction protein, beta 4	4.91519	1.895	2.37563	1.71298	-1.45854		-1.03508		-1.50165	0.426374
ENSMUSG00000046634		Pkd1l1	polycystic kidney disease 1 like 1	20.5314	15.865	13.9247	15.5386	-0.370958	0.524742	-0.5638	0.243206	-0.400024	0.455195
ENSMUSG00000046636		Gm7729	predicted gene 7729	6.14291	2.51182	1.87103	0.723487	-1.31934		-1.73128		-3.22834	0.121434
ENSMUSG00000046637		Ttc34	tetratricopeptide repeat domain 34	27.1526	16.8079	25.5722	19.6173	-0.691288	0.336862	-0.0960678	0.91082	-0.475363	0.513042
ENSMUSG00000046643		Olfr218	olfactory receptor 218	0.552353	5.00012	0.321197	0	3.1895		-0.899783		-2.24924
ENSMUSG00000046650		Olfr1440	olfactory receptor 1440	1.12434	0	1.55794	0	-2.25701		0.499921		-3.25918
ENSMUSG00000046652		Tas2r143	taste receptor, type 2, member 143	5.74821	2.6273	3.25876	2.36979	-1.10483		-0.783241		-1.30985	0.590018
ENSMUSG00000046658		Zfp316	zinc finger protein 316	44.3762	45.5495	62.9823	65.9478	0.0468255	0.935216	0.50389	0.162956	0.573954	0.122938
ENSMUSG00000046667		Rbm12b	RNA binding motif protein 12B	150.606	137.298	165.244	140.49	-0.137382	0.701264	0.13155	0.675586	-0.103347	0.76122
ENSMUSG00000046668		Cxxc5	CXXC finger 5	455.79	547.823	379.938	391.328	0.265935	0.208616	-0.261293	0.186477	-0.218008	0.314336
ENSMUSG00000046671		Fam54b	family with sequence similarity 54, member B	368.385	485.502	474.845	580.419	0.400595	0.0755875	0.368616	0.081371	0.657399	0.00137166
ENSMUSG00000046675		D230037D09Rik	RIKEN cDNA D230037D09 gene	48.4787	81.3116	88.405	131.925	0.742431	0.0128149	0.865597	0.00126921	1.44055	9.45926e-08
ENSMUSG00000046676		Lce1l	late cornified envelope 1L	5.18076	0.555024	1.9204	0.379403	-3.01525		-1.42219		-3.58167
ENSMUSG00000046678		Olfr981	olfactory receptor 981	5.09926	1.42968	7.92042	1.8792	-1.77366		0.629115		-1.41576	0.490003
ENSMUSG00000046679		C87436	expressed sequence C87436	82.6548	92.3744	89.8924	115.961	0.156687	0.65744	0.116901	0.721356	0.483726	0.0692883
ENSMUSG00000046683		0610025J13Rik	RIKEN cDNA 0610025J13 gene	23.3146	10.1395	12.8695	5.97185	-1.17548	0.340061	-0.867546	0.446987	-1.98368	0.0730084
ENSMUSG00000046687		Gm5424	predicted gene 5424	2.94983	0.287609	0.442771	0.820662	-3.08265		-2.75409		-1.78959
ENSMUSG00000046688		Tifa	TRAF-interacting protein with forkhead-associated domain	39.4257	31.3455	30.6125	43.6419	-0.329739	0.569319	-0.370233	0.455537	0.136501	0.815105
ENSMUSG00000046691		Chtf8	CTF8, chromosome transmission fidelity factor 8 homolog (S. cerevisiae)	130.293	149.165	126.738	116.866	0.196204	0.599896	-0.035437	0.932539	-0.154358	0.672676
ENSMUSG00000046694		Fam46b	family with sequence similarity 46, member B	6.24887	0.67447	2.12781	1.1115	-3.19099		-1.53314		-2.43098	0.123822
ENSMUSG00000046697		Enpp7	ectonucleotide pyrophosphatase/phosphodiesterase 7	4.70046	4.44577	3.7277	3.43026	-0.0469342		-0.323022		-0.414233	0.861391
ENSMUSG00000046699		Slitrk4	SLIT and NTRK-like family, member 4	3.34429	7.01389	4.51114	2.13868	1.09328	0.253768	0.461729	0.656443	-0.639115	0.548874
ENSMUSG00000046707		Csnk2a2	casein kinase 2, alpha prime polypeptide	125.214	129.641	159.705	188.567	0.046567	0.907034	0.349153	0.179304	0.591802	0.0185041
ENSMUSG00000046709		Mapk10	mitogen-activated protein kinase 10	675.524	580.518	622.811	446.482	-0.218614	0.290981	-0.117219	0.583223	-0.598235	0.000525405
ENSMUSG00000046711		Hmga1	high mobility group AT-hook 1	45.0951	31.3897	30.8018	41.2762	-0.528941	0.349422	-0.544862	0.282763	-0.121862	0.850581
ENSMUSG00000046714		Foxc2	forkhead box C2	1.6673	1.17457	0.583848	2.72558	-0.582006		-1.54413		0.685215	0.774655
ENSMUSG00000046716		Vmn1r67	vomeronasal 1 receptor 67	5.27154	0	0.727649	0.697415	-4.57304		-2.81249		-2.97111
ENSMUSG00000046717		Igbp1b	immunoglobulin (CD79A) binding protein 1b	2.38836	0.263961	0.182241	0	-2.92398		-3.53845		-4.88791
ENSMUSG00000046718		Bst2	bone marrow stromal cell antigen 2	158.589	101.092	41.9463	45.2881	-0.640557	0.209624	-1.90574	1.9536e-06	-1.8076	3.57445e-05
ENSMUSG00000046719		Nxph3	neurexophilin 3	1.95437	4.24955	1.2586	3.00527	1.13288		-0.612981		0.640761	0.725731
ENSMUSG00000046721		Rpl14-ps1	ribosomal protein L14, pseudogene 1	105.765	106.459	54.2119	90.5037	0.0076952	0.990967	-0.960155	0.0212123	-0.226538	0.679587
ENSMUSG00000046722		Cdc42se1	CDC42 small effector 1	471.765	538.289	470.13	468.456	0.18964	0.58083	-0.00574602	0.987065	-0.00858551	0.9825
ENSMUSG00000046723		Adam24	a disintegrin and metallopeptidase domain 24 (testase 1)	2.66127	0.87822	0.799251	3.17882	-1.64233		-1.73062		0.236198	0.905225
ENSMUSG00000046727		0610010O12Rik	RIKEN cDNA 0610010O12 gene	900.414	1222.09	835.294	1351.82	0.441514	0.224252	-0.105752	0.807555	0.587003	0.0847809
ENSMUSG00000046731		Kctd11	potassium channel tetramerisation domain containing 11	112.002	99.6288	86.8431	113.011	-0.16315	0.70308	-0.36525	0.270979	0.0165761	0.97149
ENSMUSG00000046733		Gprc5a	G protein-coupled receptor, family C, group 5, member A	13.0754	10.6519	11.7771	8.72792	-0.284466	0.774107	-0.153829	0.866871	-0.580437	0.467043
ENSMUSG00000046743		Fat4	FAT tumor suppressor homolog 4 (Drosophila)	19.9658	17.6641	18.3169	6.49479	-0.171014	0.707625	-0.124691	0.767262	-1.61123	1.87482e-07
ENSMUSG00000046747		Gm9812	predicted gene 9812	1.38364	3.7935	7.79179	4.09475	1.42776		2.43074		1.49481	0.488556
ENSMUSG00000046748		2310005G13Rik	RIKEN cDNA 2310005G13 gene	3.00797	2.10999	3.74844	0.414412	-0.511157	0.765124	0.293416	0.849549	-2.7622	0.0489579
ENSMUSG00000046750		BC089491	cDNA sequence BC089491	5.51061	8.64929	4.72344	4.04496	0.625926	0.700532	-0.211049		-0.463469	0.771004
ENSMUSG00000046753		Ccdc66	coiled-coil domain containing 66	136.522	186.335	273.711	241.38	0.447712	0.0793536	1.00301	7.66069e-07	0.82076	0.000319738
ENSMUSG00000046755		Kif2b	kinesin family member 2B	8.3696	3.42975	3.18894	2.0594	-1.31566	0.295642	-1.39092	0.215334	-2.03075	0.0759466
ENSMUSG00000046756		Mrps7	mitchondrial ribosomal protein S7	169.137	188.222	228.519	277.441	0.157792	0.74198	0.438605	0.214923	0.717217	0.0367707
ENSMUSG00000046761		Fam83h	family with sequence similarity 83, member H	56.1904	70.1042	68.3707	77.8452	0.322274	0.278345	0.285908	0.304802	0.475371	0.0744377
ENSMUSG00000046764		A530053G22Rik	RIKEN cDNA A530053G22 gene	0.885965	0.467035	2.25192	0.166579	-0.884006		1.3071		-2.2609
ENSMUSG00000046768		Rhoj	ras homolog gene family, member J	73.6189	58.0185	39.2542	26.7425	-0.345762	0.409425	-0.899234	0.00474241	-1.45616	9.09415e-06
ENSMUSG00000046774		8030474K03Rik	RIKEN cDNA 8030474K03 gene	0.350501	1.74818	2.06679	0	2.36398		2.60632		-2.24924
ENSMUSG00000046782		Ttc6	tetratricopeptide repeat domain 6	19.4638	8.98516	11.8661	9.56381	-1.14946	0.145668	-0.723947	0.342576	-1.03615	0.171572
ENSMUSG00000046785		Epm2aip1	EPM2A (laforin) interacting protein 1	260.74	251.635	255.075	311.854	-0.0526829	0.880921	-0.031712	0.921913	0.257908	0.311918
ENSMUSG00000046790		Olfr1341	olfactory receptor 1341	0.574905	0	0.253368	0	-1.24708		-0.899778		-2.24923
ENSMUSG00000046791		2410016O06Rik	RIKEN cDNA 2410016O06 gene	25.7436	31.5918	37.0531	37.7561	0.30546	0.601517	0.531626	0.253146	0.562284	0.239918
ENSMUSG00000046792		Zfp787	zinc finger protein 787	47.859	52.4581	35.2743	63.8423	0.135054	0.80104	-0.439142	0.258081	0.412984	0.29747
ENSMUSG00000046793		Gpr61	G protein-coupled receptor 61	10.4209	8.33684	11.955	9.44267	-0.317726	0.693247	0.203443	0.782453	-0.135458	0.864749
ENSMUSG00000046794		Ppp1r3b	protein phosphatase 1, regulatory (inhibitor) subunit 3B	27.4152	30.9602	15.7645	15.2416	0.185899	0.748221	-0.798453	0.0463673	-0.834535	0.0505918
ENSMUSG00000046798		Cldn12	claudin 12	285.215	272.348	292.955	477.199	-0.0659604	0.852209	0.0404622	0.901404	0.743491	0.000650486
ENSMUSG00000046804		Phgr1	proline/histidine/glycine-rich 1	3.57224	1.07485	4.16631	0.790826	-1.85292		0.24784		-2.27814
ENSMUSG00000046805		Mpeg1	macrophage expressed gene 1	35.1828	46.7755	38.327	38.7631	0.405222	0.297725	0.11771	0.790619	0.140991	0.750504
ENSMUSG00000046806		3110062M04Rik	RIKEN cDNA 3110062M04 gene	35.5476	76.641	72.966	68.3197	1.11527	0.00433122	1.03418	0.00512309	0.941066	0.0188566
ENSMUSG00000046807		AI646023	expressed sequence AI646023	23.7268	10.0458	6.22217	2.94048	-1.24999	0.0408065	-1.93157	0.00026581	-2.97279	2.21255e-07
ENSMUSG00000046808		Atp10d	ATPase, class V, type 10D	43.6504	21.5879	18.3548	12.0683	-1.00897	0.0267546	-1.24688	0.00202204	-1.84105	1.47151e-05
ENSMUSG00000046811		Gltpd2	glycolipid transfer protein domain containing 2	6.15888	0.293049	4.27758	0.991051	-4.14034		-0.522223		-2.6589	0.132075
ENSMUSG00000046814		Gchfr	GTP cyclohydrolase I feedback regulator	9.22369	6.11765	1.49115	6.29128	-0.581948		-2.55935		-0.556705	0.778031
ENSMUSG00000046818		Ddit4l	DNA-damage-inducible transcript 4-like	70.96	85.452	70.9086	100.968	0.259883	0.764111	0.00312531	0.996692	0.520078	0.455419
ENSMUSG00000046822		Slc39a3	solute carrier family 39 (zinc transporter), member 3	61.6414	76.2455	72.9023	87.8383	0.302298	0.364781	0.241844	0.445156	0.513928	0.0764425
ENSMUSG00000046826		Fam187b	family with sequence similarity 187, member B	155.102	173.658	161.751	126.096	0.163042	0.683507	0.0619157	0.877979	-0.291588	0.389287
ENSMUSG00000046828		4832428D23Rik	RIKEN cDNA 4832428D23 gene	6.46389	4.03816	6.73024	2.68493	-0.699828	0.550215	0.0456538	0.970139	-1.31582	0.179509
ENSMUSG00000046834		Krt1	keratin 1	21.259	51.9909	31.0416	38.8306	1.29664	0.000742641	0.546701	0.210077	0.868577	0.0368013
ENSMUSG00000046840		0610008F07Rik	RIKEN cDNA 0610008F07 gene	5.05773	11.6667	8.72953	0.548597	1.15233		0.743899		-3.42791	0.160345
ENSMUSG00000046841		Ckap4	cytoskeleton-associated protein 4	104.806	113	99.4621	107.509	0.110553	0.792261	-0.0781886	0.840968	0.0388167	0.926226
ENSMUSG00000046844		Vat1l	vesicle amine transport protein 1 homolog-like (T. californica)	337.544	508.239	414.651	384.174	0.5888	0.00215277	0.296464	0.153025	0.186017	0.438272
ENSMUSG00000046845		Il1f10	interleukin 1 family, member 10	9.70259	1.3824	10.3211	1.41747	-2.7589		0.0803321		-2.68511	0.22076
ENSMUSG00000046846		Spesp1	sperm equatorial segment protein 1	14.1629	10.5128	12.2347	3.3185	-0.421036	0.652996	-0.207445	0.822254	-2.07136	0.00368019
ENSMUSG00000046847		Gm7094	predicted pseudogene 7094	0	0	0.621355	0	-0.285299		0.0620098		-1.28744
ENSMUSG00000046854		Pip5kl1	phosphatidylinositol-4-phosphate 5-kinase-like 1	7.98247	4.64066	9.2001	4.50157	-0.785179	0.601052	0.195279	0.89733	-0.816624	0.539007
ENSMUSG00000046856		Gpr1	G protein-coupled receptor 1	7.77069	6.40737	5.22214	8.8521	-0.291515	0.852993	-0.579297	0.640084	0.175842	0.901108
ENSMUSG00000046861		Hectd3	HECT domain containing 3	615.531	581.141	782.79	818.072	-0.0813608	0.820546	0.346419	0.153053	0.411873	0.0991848
ENSMUSG00000046862		Pramef8	PRAME family member 8	197.137	247.761	316.423	359.39	0.319001	0.463361	0.67944	0.0426711	0.864158	0.0123612
ENSMUSG00000046865		Fbl	fibrillarin	22.5277	19.399	14.6018	19.8679	-0.213591	0.835794	-0.612768	0.42059	-0.165991	0.857243
ENSMUSG00000046873		Mbtps2	membrane-bound transcription factor peptidase, site 2	170.395	218.381	249.612	278.997	0.3586	0.318058	0.551587	0.0673675	0.712057	0.021742
ENSMUSG00000046876		Atxn1	ataxin 1	102.722	124.872	113.003	82.9846	0.283928	0.305704	0.139872	0.629605	-0.302222	0.261011
ENSMUSG00000046879		Irgm1	immunity-related GTPase family M member 1	56.9659	87.5767	67.7141	65.1136	0.621989	0.0963445	0.254746	0.535734	0.195144	0.663889
ENSMUSG00000046881		Olfr374	olfactory receptor 374	0.481775	2.5984	0.280155	0.557925	2.42793		-0.899783		0.201765
ENSMUSG00000046886		Zfp474	zinc finger protein 474	4.81926	3.05066	3.04949	4.28797	-0.641197	0.74996	-0.666355		-0.183445	0.927986
ENSMUSG00000046897		Zfp740	zinc finger protein 740	174.12	164.219	145.215	196.297	-0.0872848	0.832831	-0.262009	0.385447	0.173468	0.608972
ENSMUSG00000046899		Prl7a2	prolactin family 7, subfamily a, member 2	1.16382	0.410902	1.79389	0	-1.26565		0.651392		-3.22958
ENSMUSG00000046908		Ltb4r1	leukotriene B4 receptor 1	4.28639	0.85443	1.52004	1.5795	-2.28697		-1.48574		-1.4114	0.581205
ENSMUSG00000046909		1110002N22Rik	RIKEN cDNA 1110002N22 gene	145.09	267.242	214.702	264.294	0.874953	0.00701294	0.560854	0.0912429	0.857176	0.0088486
ENSMUSG00000046913		Olfr1451	olfactory receptor 1451	4.15931	0.763874	4.92827	2.20994	-2.35622		0.250465		-0.909768	0.728497
ENSMUSG00000046916		Myct1	myc target 1	16.7013	17.6211	15.8177	18.4297	0.0767391	0.937432	-0.0688055	0.937563	0.139945	0.867521
ENSMUSG00000046922		Gpr6	G protein-coupled receptor 6	1.42539	0	1.33026	0.573168	-3.51422		-0.0698796		-1.25822
ENSMUSG00000046924		Vmn1r179	vomeronasal 1 receptor 179	1.09658	0	1.07062	0	-2.2599		-0.0139571		-3.26206
ENSMUSG00000046932		Vmn1r193	vomeronasal 1 receptor 193	0.426586	0	0.315175	0.529584	-1.24706		-0.899778		-0.0123935
ENSMUSG00000046934		Csl	citrate synthase like	2.49488	2.1057	5.22673	4.02808	-0.255489	0.912737	1.01674		0.660684	0.713729
ENSMUSG00000046942		Mageb16	melanoma antigen family B, 16	0.474809	1.03001	0.623119	0.147362	0.999865		0.295584		-1.59533
ENSMUSG00000046947		Adck2	aarF domain containing kinase 2	381.165	439.988	484.215	480.302	0.205137	0.479297	0.34434	0.14137	0.335237	0.176397
ENSMUSG00000046949		Nqo2	NAD(P)H dehydrogenase, quinone 2	50.0014	63.6243	86.5998	59.5668	0.356147	0.345275	0.794997	0.00657157	0.256928	0.506077
ENSMUSG00000046952		Gm5815	predicted pseudogene 5815	15.9739	6.96163	7.38288	7.16762	-1.1839	0.461978	-1.12347		-1.16574	0.432773
ENSMUSG00000046957		Spz1	spermatogenic leucine zipper 1	3.93164	1.40775	1.0487	0.317354	-1.45879		-1.9389		-3.52603	0.146707
ENSMUSG00000046958		4930432E11Rik	RIKEN cDNA 4930432E11 gene	3.59304	0.462122	4.60141	1.85593	-2.92309	0.051531	0.366698	0.81756	-0.916952	0.534869
ENSMUSG00000046959		Slc26a1	solute carrier family 26 (sulfate transporter), member 1	20.0994	23.3532	19.7179	28.6063	0.207538	0.781514	-0.0240813	0.973652	0.504203	0.386712
ENSMUSG00000046961		Gpr156	G protein-coupled receptor 156	3.82166	0.798207	2.29093	3.08078	-2.20785	0.0724561	-0.739566	0.544382	-0.318374	0.821417
ENSMUSG00000046962		Zfp295	zinc finger protein 295	58.5899	49.4176	52.5992	65.5742	-0.251466	0.383944	-0.160003	0.573037	0.160502	0.584541
ENSMUSG00000046971		Pla2g4f	phospholipase A2, group IVF	7.02018	2.20685	3.37509	1.70673	-1.67169	0.185813	-1.07454	0.372273	-2.03328	0.0854513
ENSMUSG00000046974		BC053393	cDNA sequence BC053393	5.43214	2.19026	1.80605	1.31903	-1.27714		-1.59454		-2.0473	0.153998
ENSMUSG00000046975		Olfr1020	olfactory receptor 1020	45.8357	30.2257	36.6337	10.9681	-0.590196	0.407952	-0.331689	0.636192	-2.05489	0.000501984
ENSMUSG00000046982		Tshz1	teashirt zinc finger family member 1	251.739	272.818	331.866	277.819	0.116295	0.636469	0.399044	0.0212829	0.143499	0.523108
ENSMUSG00000046985		Tapt1	transmembrane anterior posterior transformation 1	231.606	284.992	282.107	318.37	0.297429	0.211763	0.284098	0.202776	0.458015	0.0359159
ENSMUSG00000046991		Wdr27	WD repeat domain 27	12.4938	13.6284	16.3404	22.9338	0.1304	0.879944	0.389096	0.531817	0.878125	0.110257
ENSMUSG00000046993		Gm5637	predicted pseudogene 5637	1.79476	1.60168	0.490253	1.07696	-0.196746		-1.8937		-0.727407
ENSMUSG00000046994		2002-03-01	methionine-tRNA synthetase 2 (mitochondrial)	20.457	20.1772	18.5272	25.5694	-0.0148623	0.98348	-0.129475	0.831093	0.330879	0.533035
ENSMUSG00000046995		2610303G11Rik	RIKEN cDNA 2610303G11 gene	1.00837	0	1.17274	0	-1.24707		0.192964		-2.24923
ENSMUSG00000046997		Spsb4	splA/ryanodine receptor domain and SOCS box containing 4	13.55	4.93874	5.82902	4.52743	-1.43579	0.165462	-1.20716	0.208258	-1.6057	0.100446
ENSMUSG00000046999		1110032F04Rik	RIKEN cDNA 1110032F04 gene	0.206725	0	0.0954324	0.405383	-1.24705		-0.899779		0.993391
ENSMUSG00000047002		Msgn1	mesogenin 1	8.19964	0	2.42936	2.85601	-4.41311		-1.78585		-1.50724
ENSMUSG00000047003		Zfp41	zinc finger protein 41	24.4101	20.1173	31.1382	39.5139	-0.275089	0.702004	0.359361	0.543285	0.69991	0.198618
ENSMUSG00000047013		Fbxo41	F-box protein 41	8.85982	7.73567	6.81523	5.45214	-0.195149	0.77672	-0.369746	0.490994	-0.696786	0.169214
ENSMUSG00000047014		Catsperb	cation channel, sperm-associated, beta	3.14575	1.41259	2.71364	1.10973	-1.16618	0.359584	-0.208746	0.878864	-1.49892	0.188449
ENSMUSG00000047021		Ccdc108	coiled-coil domain containing 108	13.7141	9.66481	9.27126	7.12979	-0.494783	0.499969	-0.570239	0.370245	-0.938939	0.129572
ENSMUSG00000047022		Mipol1	mirror-image polydactyly gene 1 homolog (human)	134.103	160.254	177.29	259.099	0.257394	0.381908	0.404541	0.0957388	0.949731	2.1793e-05
ENSMUSG00000047025		4921510H08Rik	RIKEN cDNA 4921510H08 gene	18.3965	7.513	11.577	3.87582	-1.26964	0.118397	-0.672306	0.402413	-2.20018	0.00341066
ENSMUSG00000047026		Acsm4	acyl-CoA synthetase medium-chain family member 4	3.71192	1.21963	0.722274	2.39964	-1.56209		-2.35314		-0.624807	0.732007
ENSMUSG00000047030		Spata2	spermatogenesis associated 2	282.835	253.587	214.425	391.39	-0.151982	0.750921	-0.397026	0.270693	0.474261	0.188554
ENSMUSG00000047031		Vmn1r68	vomeronasal 1 receptor 68	0.555143	0	0	0	-1.24709		-1.86157		-2.24923
ENSMUSG00000047033		Pcdhb15	protocadherin beta 15	5.06545	7.3971	9.67656	14.6632	0.538442	0.658829	0.943439	0.332261	1.53378	0.0962507
ENSMUSG00000047034		Ankrd33	ankyrin repeat domain 33	6.19829	3.27368	1.44333	1.58655	-0.911923		-2.09759		-1.90398	0.292415
ENSMUSG00000047036		Zfp445	zinc finger protein 445	160.317	163.248	167.587	161.886	0.0234732	0.947865	0.063211	0.83187	0.0122974	0.970016
ENSMUSG00000047037		Nipa1	non imprinted in Prader-Willi/Angelman syndrome 1 homolog (human)	37.0577	45.2312	50.0308	87.9766	0.29624	0.438821	0.433416	0.17346	1.24915	6.98726e-06
ENSMUSG00000047039		Olfr1151	olfactory receptor 1151	3.16955	1.57112	1.55895	0	-0.969176		-1.05664		-4.74078
ENSMUSG00000047040		Prr15l	proline rich 15-like	301.958	142.349	85.5867	45.4372	-1.07959	0.0127766	-1.81389	1.33713e-06	-2.72081	1.38295e-11
ENSMUSG00000047044		D030056L22Rik	RIKEN cDNA D030056L22 gene	33.9535	46.7032	54.1525	64.0945	0.449701	0.45672	0.669926	0.182335	0.918623	0.0647222
ENSMUSG00000047045		Tmem164	transmembrane protein 164	167.35	160.754	205.217	153.943	-0.0554426	0.876552	0.29393	0.209566	-0.119282	0.67909
ENSMUSG00000047046		1700031F10Rik	RIKEN cDNA 1700031F10 gene	6.24342	1.86993	2.54643	0.438276	-1.70259		-1.29373		-3.66381
ENSMUSG00000047048		Olfr432	olfactory receptor 432	0.567558	0.379497	0	0.270714	-0.285322		-1.86157		-0.870003
ENSMUSG00000047050		Olfr914	olfactory receptor 914	0	0.749416	1.79003	0	1.44644		2.66232		-1.28744
ENSMUSG00000047053		Teddm1	transmembrane epididymal protein 1	3.9507	9.73323	4.08845	3.69944	1.34034	0.33347	0.090189	0.9606	-0.060057	0.973378
ENSMUSG00000047061		Gm9817	predicted gene 9817	4.69724	2.07395	1.5833	1.50652	-1.18272	0.506949	-1.57418		-1.58962	0.317872
ENSMUSG00000047067		Dusp28	dual specificity phosphatase 28	98.5012	138.563	115.359	112.79	0.49377	0.0990414	0.228046	0.477124	0.195301	0.56735
ENSMUSG00000047079		4930524E20Rik	RIKEN cDNA 4930524E20 gene	4.50565	4.97458	10.3357	2.55967	0.172433		1.18962		-0.853988	0.680903
ENSMUSG00000047084		Ngrn	neugrin, neurite outgrowth associated	256.923	411.174	393.05	450.642	0.674466	0.00595383	0.609629	0.00921681	0.807228	0.000840221
ENSMUSG00000047085		Lrrc4b	leucine rich repeat containing 4B	27.7034	42.5427	14.9532	11.8051	0.605912	0.569177	-0.885407	0.338667	-1.20754	0.193372
ENSMUSG00000047090		Tmem198b	transmembrane protein 198b	12.2336	13.4795	15.601	14.5882	0.131197	0.889272	0.353783	0.613528	0.24578	0.746505
ENSMUSG00000047094		Ofcc1	orofacial cleft 1 candidate 1	7.9225	2.46201	5.0077	2.76264	-1.69386	0.0892826	-0.655546	0.512229	-1.53031	0.103073
ENSMUSG00000047098		Rnf31	ring finger protein 31	152.681	140.103	165.916	198.208	-0.122032	0.753064	0.120611	0.725304	0.37756	0.205784
ENSMUSG00000047100		Olfr1437	olfactory receptor 1437	0.554118	1.96359	0	0	1.83477		-1.86157		-2.24923
ENSMUSG00000047102		Tas2r139	taste receptor, type 2, member 139	5.43749	0.38736	1.1429	1.71629	-3.61449		-2.28551		-1.70259
ENSMUSG00000047104		Pbp2	phosphatidylethanolamine binding protein 2	0.754185	0	0	0	-1.24709		-1.86157		-2.24923
ENSMUSG00000047108		Dnajb7	DnaJ (Hsp40) homolog, subfamily B, member 7	8.12273	9.1958	8.61594	12.5267	0.185609	0.905005	0.0811808	0.954981	0.63954	0.582115
ENSMUSG00000047109		Cldn14	claudin 14	2.85484	0.348189	0.503221	3.79951	-2.81634		-2.51693		0.423507
ENSMUSG00000047112		0610012G03Rik	RIKEN cDNA 0610012G03 gene	143.777	167.062	134.957	198.694	0.219004	0.608733	-0.0862311	0.844942	0.470988	0.175908
ENSMUSG00000047115		D330028D13Rik	RIKEN cDNA D330028D13 gene	170.811	162.127	128.054	189.439	-0.0683696	0.926206	-0.415917	0.415077	0.146723	0.812189
ENSMUSG00000047117		Ankdd1b	ankyrin repeat and death domain containing 1B	12.8084	12.2865	16.4056	15.399	-0.0597928	0.945914	0.35986	0.564747	0.279358	0.678739
ENSMUSG00000047120		Olfr705	olfactory receptor 705	0.547126	0.374708	0	0	-0.285334		-1.86157		-2.24923
ENSMUSG00000047123		Ticam1	toll-like receptor adaptor molecule 1	182.628	196.437	136.59	139.516	0.108802	0.748221	-0.416484	0.0790707	-0.38412	0.136059
ENSMUSG00000047126		Cltc	clathrin, heavy polypeptide (Hc)	2406.01	2446.04	3297.66	3475.66	0.0236558	0.934855	0.454837	0.00562327	0.530871	0.00245249
ENSMUSG00000047129		1700113H08Rik	RIKEN cDNA 1700113H08 gene	8.66505	6.05501	8.26027	8.10901	-0.541628	0.761547	-0.0839725	0.962585	-0.131901	0.940657
ENSMUSG00000047139		Cd24a	CD24a antigen	1176.12	1140.33	851.866	463.191	-0.0444323	0.961977	-0.465105	0.503487	-1.34471	0.0294221
ENSMUSG00000047141		Zfp654	zinc finger protein 654	89.0706	97.0271	123.04	124.653	0.121849	0.692403	0.465192	0.0277439	0.483778	0.0327611
ENSMUSG00000047143		Dmrta2	doublesex and mab-3 related transcription factor like family A2	1.68853	1.24609	1.01911	0.782957	-0.398246		-0.735122		-1.05396	0.641793
ENSMUSG00000047146		Tet1	tet methylcytosine dioxygenase 1	439.487	552.486	478.148	296.055	0.32908	0.151393	0.119692	0.640563	-0.56959	0.00652458
ENSMUSG00000047149		Olfr1052	olfactory receptor 1052	0.871324	0	0.749592	0	-1.93283		-0.235633		-2.935
ENSMUSG00000047150		1700001C19Rik	RIKEN cDNA 1700001C19 gene	32.1515	28.9229	33.3302	69.2576	-0.156679	0.878424	0.0564066	0.951796	1.10945	0.0763212
ENSMUSG00000047153		Khnyn	KH and NYN domain containing	32.3017	51.16	49.5791	83.0244	0.660888	0.0413034	0.613667	0.0426452	1.35955	1.6062e-06
ENSMUSG00000047155		Cyp4x1	cytochrome P450, family 4, subfamily x, polypeptide 1	5.53307	4.21977	2.5603	3.08	-0.398774	0.730099	-1.11895	0.199442	-0.857262	0.362934
ENSMUSG00000047161		Chst9	carbohydrate (N-acetylgalactosamine 4-0) sulfotransferase 9	3.39134	4.91199	5.89377	4.98034	0.509766	0.744707	0.778297	0.535734	0.531016	0.699219
ENSMUSG00000047163		Olfr65	olfactory receptor 65	0.940898	4.0972	0.547139	0.229837	2.1404		-0.825481		-1.81724
ENSMUSG00000047166		Tigd5	tigger transposable element derived 5	11.4748	33.8544	9.87785	11.5891	1.56022	0.363086	-0.219068	0.917491	0.0196762	0.992647
ENSMUSG00000047168		Gm6684	predicted pseudogene 6684	0.779147	0	0	0	-1.24709		-1.86157		-2.24923
ENSMUSG00000047171		Helt	helt bHLH transcription factor	2.09912	0.232907	2.7686	0.683057	-2.9221		0.369337		-1.68164
ENSMUSG00000047180		Neurl3	neuralized homolog 3 homolog (Drosophila)	16.1119	14.1634	5.63723	12.8485	-0.191638	0.818289	-1.52164	0.00411208	-0.32412	0.637027
ENSMUSG00000047181		Samd14	sterile alpha motif domain containing 14	65.2918	130.763	74.9303	79.5031	0.996754	0.00503154	0.195799	0.66726	0.286641	0.521056
ENSMUSG00000047182		Irs3	insulin receptor substrate 3	0.287706	0.926268	0.983531	0.140559	1.66584		1.77732		-0.854964
ENSMUSG00000047187		Rab2a	RAB2A, member RAS oncogene family	1862.54	2303.48	1878.32	1887.46	0.306416	0.189681	0.0123557	0.966944	0.0190121	0.952778
ENSMUSG00000047193		Dync2h1	dynein cytoplasmic 2 heavy chain 1	402.51	408.765	441.307	334.665	0.0222289	0.944078	0.132495	0.568389	-0.266941	0.220055
ENSMUSG00000047197		Gjd3	gap junction protein, delta 3	2.87364	0	0.841836	0	-3.45515		-1.74245		-4.45731
ENSMUSG00000047203		Vmn1r54	vomeronasal 1 receptor 54	0	0.375894	2.27686	0	0.67648		3.02028		-1.28745
ENSMUSG00000047205		Dusp18	dual specificity phosphatase 18	204.151	122.656	164.318	175.051	-0.735465	0.00100036	-0.314779	0.203407	-0.221449	0.427164
ENSMUSG00000047207		Olfr1495	olfactory receptor 1495	1.83261	1.41645	2.08518	0	-0.34999		0.205398		-4.17491
ENSMUSG00000047213		Ythdf3	YTH domain family 3	278.797	269.455	289.536	285.714	-0.0493488	0.874415	0.0551044	0.838669	0.0361401	0.898865
ENSMUSG00000047215		Rpl9	ribosomal protein L9	266.552	244.009	318.076	265.041	-0.131856	0.773097	0.248525	0.485918	-0.0172903	0.97023
ENSMUSG00000047216		Cdh19	cadherin 19, type 2	8.21965	3.60622	2.30964	0.705971	-1.21954	0.247194	-1.85315	0.0394258	-3.57542	0.000538435
ENSMUSG00000047220		Ccdc36	coiled-coil domain containing 36	4.10636	2.24722	1.63528	2.61475	-0.851636	0.652035	-1.30847	0.403453	-0.669678	0.70806
ENSMUSG00000047221		Fam185a	family with sequence similarity 185, member A	142.35	110.591	130.57	172.969	-0.367148	0.210539	-0.127355	0.688374	0.278514	0.333898
ENSMUSG00000047222		Ear11	eosinophil-associated, ribonuclease A family, member 11	2.15072	7.88234	0	0.370554	1.89833		-3.35403		-2.34467
ENSMUSG00000047225		Olfr684	olfactory receptor 684	3.88915	4.57238	3.98439	2.26944	0.236279		0.072104		-0.804388	0.747228
ENSMUSG00000047227		Gm527	predicted gene 527	20.9479	21.0039	20.1528	12.343	0.00233193	0.997941	-0.0641295	0.941507	-0.749976	0.261181
ENSMUSG00000047228		BC048546	cDNA sequence BC048546	24.182	43.0587	29.143	26.249	0.83295	0.0386913	0.266767	0.57064	0.109967	0.841519
ENSMUSG00000047230		Cldn2	claudin 2	51.3396	61.1267	72.834	11.7343	0.248161	0.839187	0.512855	0.591407	-2.08965	0.0140913
ENSMUSG00000047237		Fbxw21	F-box and WD-40 domain protein 21	16.0981	11.8226	6.86899	7.3568	-0.457583	0.686399	-1.22254	0.155255	-1.1306	0.215116
ENSMUSG00000047238		Mageh1	melanoma antigen, family H, 1	339.909	709.916	533.864	499.324	1.06135	3.54001e-07	0.650496	0.00272558	0.553003	0.0226959
ENSMUSG00000047242		Taf9b	TAF9B RNA polymerase II, TATA box binding protein (TBP)-associated factor	309.125	479.755	392.639	412.488	0.63384	0.0263139	0.345635	0.25462	0.415262	0.182434
ENSMUSG00000047246		Hist1h2be	histone cluster 1, H2be	22.8544	93.085	200.301	27.0956	2.0146	5.58067e-12	3.12692	3.9293e-31	0.23335	0.598389
ENSMUSG00000047248		C2cd3	C2 calcium-dependent domain containing 3	150.858	161.157	215.657	179.215	0.095473	0.690048	0.515635	0.000824835	0.249433	0.188586
ENSMUSG00000047250		Ptgs1	prostaglandin-endoperoxide synthase 1	187.357	189.315	81.9962	63.1621	0.0153804	0.984363	-1.18626	0.0116066	-1.55335	0.00161152
ENSMUSG00000047253		Krtap1-5	keratin associated protein 1-5	0	0	0.225839	0	-0.285299		0.0620098		-1.28744
ENSMUSG00000047257		Prss45	protease, serine, 45	2.91172	0.596163	0.201412	1.24863	-2.21991		-3.65973		-1.17192
ENSMUSG00000047259		Mc4r	melanocortin 4 receptor	3.32565	2.68974	2.87794	1.0241	-0.28393	0.889401	-0.196377		-1.66321	0.267862
ENSMUSG00000047260		Tmem93	transmembrane protein 93	167.089	201.137	133.492	224.31	0.267076	0.540049	-0.319279	0.401117	0.425133	0.25618
ENSMUSG00000047261		Gap43	growth associated protein 43	78.4187	183.618	110.372	69.4637	1.23507	0.000920013	0.498711	0.242823	-0.174605	0.743901
ENSMUSG00000047264		Zfp358	zinc finger protein 358	110.874	154.566	115.855	102.133	0.483681	0.0633787	0.0648851	0.84886	-0.115435	0.723061
ENSMUSG00000047281		Sfn	stratifin	6.26373	6.642	1.98485	6.92838	0.0822722	0.960181	-1.68031	0.139911	0.162778	0.909612
ENSMUSG00000047284		Neurl4	neuralized homolog 4 (Drosophila)	258.883	216.773	305.259	370.849	-0.255477	0.37949	0.239157	0.366929	0.520143	0.032736
ENSMUSG00000047286		Olfr370	olfactory receptor 370	8.86781	5.41775	3.87062	4.02028	-0.708159		-1.20469		-1.16243	0.394879
ENSMUSG00000047293		Gpr15	G protein-coupled receptor 15	3.74861	3.57952	2.31514	2.24059	-0.106322		-0.682605		-0.715799	0.783647
ENSMUSG00000047295		Smgc	submandibular gland protein C	10.5927	2.92483	5.96109	2.98244	-1.80342	0.195423	-0.834269	0.547906	-1.84785	0.161049
ENSMUSG00000047298		Kcnv2	potassium channel, subfamily V, member 2	1.43679	0.726632	1.00272	2.78873	-0.944666	0.623316	-0.493465		0.964201	0.551627
ENSMUSG00000047307		Pcdhb13	protocadherin beta 13	13.8808	8.06709	9.86897	6.49074	-0.769162	0.278377	-0.489144	0.478257	-1.07542	0.0945194
ENSMUSG00000047324		4931429P17Rik	RIKEN cDNA 4931429P17 gene	4.07148	5.08252	3.19233	2.74214	0.365559	0.851684	-0.32702	0.851541	-0.558728	0.741075
ENSMUSG00000047330		Kcne4	potassium voltage-gated channel, Isk-related subfamily, gene 4	8.41811	5.47846	8.3201	0.833443	-0.612541	0.644519	-0.0193613	0.987899	-3.22275	0.00438075
ENSMUSG00000047342		Zfp286	zinc finger protein 286	27.1881	21.1482	17.9667	26.4011	-0.348519	0.834388	-0.596469	0.657006	-0.0564573	0.972534
ENSMUSG00000047343		A530098C11Rik	RIKEN cDNA A530098C11 gene	28.8165	34.1256	33.6875	59.7756	0.241616	0.775726	0.219557	0.767262	1.04324	0.0724553
ENSMUSG00000047344		Lancl3	LanC lantibiotic synthetase component C-like 3 (bacterial)	34.1231	14.0092	20.8222	7.44043	-1.28273	0.00068118	-0.710437	0.0609391	-2.18874	3.48482e-09
ENSMUSG00000047347		Gm5806	predicted gene 5806	0.464918	0.378294	0.104047	0	-0.291327		-2.29514		-3.6446
ENSMUSG00000047352		Olfr976	olfactory receptor 976	3.30668	2.70495	1.07578	0.597874	-0.316657		-1.62105		-2.54055	0.231913
ENSMUSG00000047356		Lcn10	lipocalin 10	13.3843	6.68561	7.10394	3.87323	-0.995663	0.399055	-0.922526	0.381085	-1.77675	0.0868541
ENSMUSG00000047361		Gm973	predicted gene 973	5.78319	2.80739	3.43012	3.4877	-1.06121	0.295677	-0.765849	0.417392	-0.733484	0.461234
ENSMUSG00000047363		Cstad	CSA-conditional, T cell activation-dependent protein	37.2663	89.6111	132.477	36.4603	1.25254	0.0457551	1.81626	0.000655112	-0.055839	0.951687
ENSMUSG00000047368		Fam108b	family with sequence similarity 108, member B	74.4873	73.9115	73.3956	89.1625	-0.0182809	0.970209	-0.0197879	0.964988	0.261457	0.470433
ENSMUSG00000047369		Dnahc14	dynein, axonemal, heavy chain 14	2.62391	3.71895	1.52737	1.99225	0.465097		-0.818643		-0.469256	0.851217
ENSMUSG00000047370		Gm7367	predicted pseudogene 7367	0	0.587466	1.69807	2.45415	0.676492		1.99898		2.53312
ENSMUSG00000047371		Zfp768	zinc finger protein 768	35.8371	49.69	36.9127	40.5227	0.476157	0.327309	0.0462115	0.940496	0.186206	0.731267
ENSMUSG00000047379		B3gnt1	UDP-GlcNAc:betaGal beta-1,3-N-acetylglucosaminyltransferase 1	51.6488	61.8821	69.2703	66.492	0.258162	0.603888	0.423092	0.292992	0.371057	0.388977
ENSMUSG00000047383		Als2cr11	amyotrophic lateral sclerosis 2 (juvenile) chromosome region, candidate 11 (human)	6.50123	3.28903	5.54089	1.30026	-0.957366		-0.257495		-2.24846	0.270691
ENSMUSG00000047384		A730013G03Rik	RIKEN cDNA A730013G03 gene	1.99927	1.69059	1.45127	0.327789	-0.311404		-0.518348		-2.53911
ENSMUSG00000047388		Atmin	ATM interactor	112.017	125.09	115.611	184.577	0.160372	0.573805	0.0491401	0.870672	0.722897	0.00047849
ENSMUSG00000047390		Defb9	defensin beta 9	4.36123	1.19957	23.4527	4.19122	-1.70222		2.37397		-0.133855	0.969365
ENSMUSG00000047394		Odf3b	outer dense fiber of sperm tails 3B	5.63148	1.75967	2.44454	1.83045	-1.61888		-1.19161		-1.6491	0.381224
ENSMUSG00000047407		Tgif1	TGFB-induced factor homeobox 1	64.3819	46.744	27.9489	70.8545	-0.474825	0.465629	-1.19588	0.0159958	0.143055	0.839954
ENSMUSG00000047409		Ctdspl	CTD (carboxy-terminal domain, RNA polymerase II, polypeptide A) small phosphatase-like	1401.2	1488.19	1666.84	1139.47	0.0872604	0.753644	0.250421	0.225877	-0.296849	0.164683
ENSMUSG00000047412		Zbtb44	zinc finger and BTB domain containing 44	848.273	786.558	679.272	802.797	-0.10939	0.708617	-0.319886	0.138031	-0.0789318	0.783319
ENSMUSG00000047414		Flrt2	fibronectin leucine rich transmembrane protein 2	44.537	25.7767	13.6844	1.6154	-0.791434	0.104276	-1.7032	1.93036e-05	-4.72329	1.48036e-19
ENSMUSG00000047415		Gpr68	G protein-coupled receptor 68	12.138	26.4194	16.0894	27.5905	1.11909	0.0750056	0.400327	0.577229	1.17911	0.0482555
ENSMUSG00000047417		Rexo1	REX1, RNA exonuclease 1 homolog (S. cerevisiae)	299.031	334.533	358.961	401.985	0.163673	0.645192	0.263794	0.365798	0.428944	0.127762
ENSMUSG00000047419		Cmya5	cardiomyopathy associated 5	8.25955	10.3517	12.9755	5.10553	0.312558	0.510206	0.639064	0.080116	-0.703522	0.0757125
ENSMUSG00000047420		Fam180a	family with sequence similarity 180, member A	3.25469	0.619726	1.50282	2.67418	-2.55144		-1.1669		-0.322242	0.905738
ENSMUSG00000047423		AI837181	expressed sequence AI837181	149.336	209.24	184.058	231.767	0.485906	0.130961	0.302525	0.356843	0.636319	0.0355134
ENSMUSG00000047428		Dlk2	delta-like 2 homolog (Drosophila)	4.52718	4.71799	4.04279	1.25625	0.0482066		-0.147256		-1.83883	0.296647
ENSMUSG00000047434		AI480653	expressed sequence AI480653	184.817	213.155	210.971	218.767	0.203104	0.674915	0.189164	0.661194	0.247615	0.563491
ENSMUSG00000047441		Antxrl	anthrax toxin receptor-like	5.39417	4.46511	3.46536	2.77665	-0.258122	0.877191	-0.661557	0.6019	-0.944832	0.452906
ENSMUSG00000047443		Fam132b	family with sequence similarity 132, member B	6.90769	7.71228	12.3665	16.8593	0.171604	0.879595	0.851275	0.251023	1.28916	0.0692694
ENSMUSG00000047444		Olfr139	olfactory receptor 139	0.994155	0	2.85472	0	-2.10965		1.52029		-3.11182
ENSMUSG00000047446		Arl4a	ADP-ribosylation factor-like 4A	567.686	638.294	561.807	575.312	0.168995	0.652978	-0.0146093	0.970588	0.0173694	0.967771
ENSMUSG00000047454		Gphn	gephyrin	184.113	184.962	198.825	210.594	0.00792103	0.979938	0.110941	0.635413	0.193458	0.385716
ENSMUSG00000047459		Dynlrb1	dynein light chain roadblock-type 1	1763.46	3054.59	2238.87	2299.82	0.792952	0.00292888	0.344924	0.248349	0.382803	0.218427
ENSMUSG00000047462		A530099J19Rik	RIKEN cDNA A530099J19 gene	8.68742	4.29867	5.8341	1.86735	-1.0044	0.381908	-0.568878	0.613049	-2.16381	0.0323305
ENSMUSG00000047466		8030462N17Rik	RIKEN cDNA 8030462N17 gene	526.335	532.739	551.596	785.701	0.0138474	0.973087	0.0683771	0.847572	0.578476	0.0278955
ENSMUSG00000047473		Zfp30	zinc finger protein 30	34.4829	34.1755	25.7657	28.968	-0.0136607	0.979938	-0.426313	0.22608	-0.249014	0.53365
ENSMUSG00000047485		Klhl34	kelch-like 34 (Drosophila)	0.487059	1.29456	1.32412	0	1.37655		1.43205		-3.11903
ENSMUSG00000047490		4932411E22Rik	RIKEN cDNA 4932411E22 gene	4.41528	2.30302	1.71728	3.56817	-0.930791	0.550215	-1.36242	0.294074	-0.327662	0.836671
ENSMUSG00000047492		Inhbe	inhibin beta E	3.51964	1.39341	1.54056	2.97221	-1.31047		-1.19036		-0.24707	0.91107
ENSMUSG00000047495		Dlgap2	discs, large (Drosophila) homolog-associated protein 2	16.2619	11.4232	7.36866	7.04384	-0.493981	0.585261	-1.14109	0.100186	-1.21503	0.097476
ENSMUSG00000047496		Rnf152	ring finger protein 152	12.4948	7.06031	5.88263	5.06244	-0.816529	0.10689	-1.08673	0.0134029	-1.29832	0.00519658
ENSMUSG00000047497		Adamts12	a disintegrin-like and metallopeptidase (reprolysin type) with thrombospondin type 1 motif, 12	15.4224	15.1902	8.36583	5.4059	-0.0195996	0.981947	-0.873611	0.112671	-1.51225	0.00601995
ENSMUSG00000047501		Cldn4	claudin 4	58.468	115.965	79.3108	181.856	0.994678	0.00156265	0.446726	0.202376	1.64347	2.57963e-08
ENSMUSG00000047502		Heatr8	HEAT repeat containing 8	41.2861	29.6616	32.3327	27.1151	-0.465241	0.421258	-0.348641	0.52428	-0.594757	0.258555
ENSMUSG00000047507		Baiap3	BAI1-associated protein 3	225.868	208.026	133.891	100.039	-0.11851	0.700532	-0.754106	0.000119992	-1.17193	9.94987e-09
ENSMUSG00000047508		Mbd3l2	methyl-CpG binding domain protein 3-like 2	5.12754	1.60643	1.63645	1.00536	-1.63488		-1.64105		-2.4038	0.170738
ENSMUSG00000047509		Gm6776	predicted pseudogene 6776	2.39823	9.57222	3.62978	3.73462	1.90433		0.529362		0.545133	0.796835
ENSMUSG00000047511		Olfr1396	olfactory receptor 1396	16.2233	11.4055	11.269	6.34663	-0.541363	0.652978	-0.542212	0.606451	-1.34088	0.169698
ENSMUSG00000047514		Tspyl1	testis-specific protein, Y-encoded-like 1	253.349	291.599	308.24	391.643	0.201527	0.458363	0.281884	0.224742	0.627952	0.00338855
ENSMUSG00000047515		BC049715	cDNA sequence BC049715	12.401	10.7692	14.5187	6.60661	-0.210623	0.889419	0.206987	0.871611	-0.906257	0.41971
ENSMUSG00000047517		Dmbt1	deleted in malignant brain tumors 1	22523.6	12360.5	1165.48	6.14525	-0.865709	0.327283	-4.27244	5.70943e-12	-11.8481	8.11741e-72
ENSMUSG00000047518		Slfnl1	schlafen like 1	4.57434	4.44164	3.36601	5.49294	-0.0235899	0.989429	-0.447644	0.767262	0.26484	0.867746
ENSMUSG00000047528		Als2cr12	amyotrophic lateral sclerosis 2 (juvenile) chromosome region, candidate 12 (human)	5.39315	5.07528	4.28655	1.68742	-0.0572769	0.975662	-0.303926		-1.66298	0.225735
ENSMUSG00000047531		Rtp2	receptor transporter protein 2	2.3305	0.685517	0.425233	2.3061	-1.81092		-2.45934		-0.0225121	0.992077
ENSMUSG00000047534		Mis18bp1	MIS18 binding protein 1	28.1648	16.6873	25.3433	18.3271	-0.747012	0.229	-0.16077	0.824211	-0.615567	0.31573
ENSMUSG00000047535		Olfr67	olfactory receptor 67	4.13936	0	2.81145	1.40905	-4.39585		-0.574414		-1.59235
ENSMUSG00000047539		Fbxo28	F-box protein 28	139.33	138.339	164.931	180.193	-0.0123776	0.966098	0.242668	0.205396	0.370787	0.0487779
ENSMUSG00000047544		Olfr616	olfactory receptor 616	4.19037	3.13566	1.55959	3.014	-0.388861		-1.39511		-0.481124	0.86762
ENSMUSG00000047545		Olfr629	olfactory receptor 629	0.46374	0	0.219273	0.31048	-1.24706		-0.899778		-0.634948
ENSMUSG00000047547		Cltb	clathrin, light polypeptide (Lcb)	372.83	554.826	510.567	822.294	0.573645	0.00315266	0.454122	0.0170841	1.14154	2.54949e-10
ENSMUSG00000047554		Tmem41b	transmembrane protein 41B	184.732	251.035	245.892	387.867	0.438608	0.0816958	0.411355	0.0780947	1.06892	4.53497e-07
ENSMUSG00000047557		Lxn	latexin	230.04	122.588	100.736	101.981	-0.900616	0.0324109	-1.18326	0.00140868	-1.17009	0.00379791
ENSMUSG00000047562		Mmp10	matrix metallopeptidase 10	4.56944	0.630558	2.44143	1.82823	-2.78011		-0.920271		-1.28561	0.522252
ENSMUSG00000047564		Krtap3-1	keratin associated protein 3-1	3.44581	1.76994	1.57391	0	-0.912354		-1.09388		-4.23376
ENSMUSG00000047565		Acot10	acyl-CoA thioesterase 10	1.62584	0	1.69639	0	-3.49799		0.0526932		-4.50016
ENSMUSG00000047583		Tyw3	tRNA-yW synthesizing protein 3 homolog (S. cerevisiae)	16.8503	14.0935	14.2526	13.3912	-0.259949	0.766151	-0.243023	0.750766	-0.342475	0.65008
ENSMUSG00000047586		Nccrp1	non-specific cytotoxic cell receptor protein 1 homolog (zebrafish)	17.8107	8.06245	7.23086	9.1567	-1.10698	0.226346	-1.30044	0.104207	-0.954764	0.276719
ENSMUSG00000047591		Mafa	v-maf musculoaponeurotic fibrosarcoma oncogene family, protein A (avian)	126.143	209.749	190.424	117.33	0.742971	0.0721828	0.596638	0.135925	-0.100476	0.856199
ENSMUSG00000047592		BC055004	cDNA sequence BC055004	11.514	7.41102	10.5772	7.78729	-0.627144	0.489043	-0.131806	0.894055	-0.585087	0.485185
ENSMUSG00000047603		Zfp235	zinc finger protein 235	49.7273	46.4802	48.9659	46.6779	-0.0901868	0.875014	-0.012742	0.980051	-0.0838652	0.867067
ENSMUSG00000047604		Frat2	frequently rearranged in advanced T cell lymphomas 2	20.9368	10.4295	12.6128	7.32667	-1.00509	0.196927	-0.718314	0.336631	-1.52236	0.0326805
ENSMUSG00000047606		Ankrd34c	ankyrin repeat domain 34C	13.8581	22.7842	9.50457	32.2504	0.734917	0.228735	-0.529455	0.394676	1.23921	0.0190557
ENSMUSG00000047613		A430005L14Rik	RIKEN cDNA A430005L14 gene	157.426	306.378	270.011	365.66	0.956074	0.000519103	0.776402	0.00383892	1.21228	5.24681e-06
ENSMUSG00000047617		BC029214	cDNA sequence BC029214	267.768	288.715	285.281	319.931	0.100093	0.819444	0.0884804	0.820922	0.255193	0.457414
ENSMUSG00000047619		Ddi1	DDI1, DNA-damage inducible 1, homolog 1 (S. cerevisiae)	6.22253	7.4876	2.694	5.67992	0.297946	0.879994	-1.19196	0.41441	-0.110592	0.952862
ENSMUSG00000047626		Olfr791	olfactory receptor 791	0.567558	0	1.37025	0.741979	-1.24707		1.30661		0.391473
ENSMUSG00000047631		Apof	apolipoprotein F	12.8279	5.42165	1.09035	6.53686	-1.23646	0.207517	-3.57744	9.87868e-05	-0.993161	0.295788
ENSMUSG00000047632		Fgfbp3	fibroblast growth factor binding protein 3	19.0537	11.482	13.2173	15.1744	-0.753462	0.408084	-0.537375	0.532016	-0.327549	0.732896
ENSMUSG00000047635		2810006K23Rik	RIKEN cDNA 2810006K23 gene	65.5234	127.5	151.83	121.02	0.965343	0.00117363	1.21598	5.56277e-06	0.88763	0.0035418
ENSMUSG00000047636		Cdcp2	CUB domain containing protein 2	1.0356	0.421325	0.475702	0.667099	-1.27633		-1.12793		-0.686339
ENSMUSG00000047638		Nr1h4	nuclear receptor subfamily 1, group H, member 4	112.386	92.8513	59.6949	59.3356	-0.277046	0.514165	-0.91266	0.00283672	-0.923935	0.00527995
ENSMUSG00000047641		Krt83	keratin 83	2.55603	2.42256	3.96482	10.5828	-0.151051	0.952734	0.594692		2.0181	0.196962
ENSMUSG00000047642		D930020B18Rik	RIKEN cDNA D930020B18 gene	19.4744	7.95549	14.0265	7.17016	-1.31099	0.0599044	-0.479459	0.513419	-1.42255	0.0318049
ENSMUSG00000047643		Gm5454	predicted gene 5454	7.7613	12.922	4.64589	6.12139	0.754587	0.519182	-0.733948	0.510997	-0.356843	0.775092
ENSMUSG00000047648		Fbxo30	F-box protein 30	82.9288	77.5444	76.576	77.7185	-0.100865	0.849606	-0.112701	0.807461	-0.094789	0.844178
ENSMUSG00000047649		Cd3eap	CD3E antigen, epsilon polypeptide associated protein	95.7858	109.263	96.9288	140.832	0.186252	0.707862	0.0210652	0.966916	0.559816	0.131709
ENSMUSG00000047652		Pea15b	phosphoprotein enriched in astrocytes 15B	2.13293	0	0	0	-1.93285		-2.54734		-2.935
ENSMUSG00000047654		Tssk6	testis-specific serine kinase 6	3.46777	2.44878	2.92911	2.11889	-0.492434		-0.20173		-0.673126	0.758459
ENSMUSG00000047655		Vmn1r74	vomeronasal 1 receptor 74	1.3427	1.33028	0.256691	0.833443	-0.0735223		-2.19103		-0.703707
ENSMUSG00000047656		Trpt1	tRNA phosphotransferase 1	89.1207	113.771	140.99	132.288	0.350783	0.4012	0.657268	0.0463673	0.564016	0.118018
ENSMUSG00000047657		Crry-ps	complement receptor related protein, pseudogene	4.95366	3.84954	0	0.526294	-0.347351		-4.06345		-3.0593
ENSMUSG00000047658		Gal3st3	galactose-3-O-sulfotransferase 3	10.6347	4.28012	9.99139	7.12048	-1.29383	0.145268	-0.0790029	0.944517	-0.558486	0.548397
ENSMUSG00000047661		1600012P17Rik	RIKEN cDNA 1600012P17 gene	140.725	183.815	114.288	64.8134	0.378898	0.561597	-0.307113	0.614717	-1.12336	0.032952
ENSMUSG00000047667		Olfr26	olfactory receptor 26	0.439874	1.53103	5.12944	2.28546	1.50018		3.20744		2.05084
ENSMUSG00000047669		Msl3l2	male-specific lethal 3-like 2 (Drosophila)	51.4575	58.764	51.3533	64.3516	0.190976	0.708617	0.00463768	0.992198	0.328984	0.443147
ENSMUSG00000047671		Tctex1d4	Tctex1 domain containing 4	1.32182	0.664055	2.71696	0.356522	-1.15171		1.01543		-1.72185
ENSMUSG00000047674		Pdha2	pyruvate dehydrogenase E1 alpha 2	3.64809	3.28064	2.65166	0.552414	-0.133452	0.954371	-0.474718		-2.78479	0.103043
ENSMUSG00000047675		Rps8	ribosomal protein S8	382.175	389.997	318.333	451.706	0.0319092	0.952525	-0.259433	0.491203	0.241447	0.542381
ENSMUSG00000047676		Rpsa-ps10	ribosomal protein SA, pseudogene 10	10.5682	10.2778	5.70931	6.02707	-0.0243256	0.98732	-0.870773	0.444042	-0.817722	0.491842
ENSMUSG00000047678		Gpr82	G protein-coupled receptor 82	4.1709	4.19477	4.22653	4.43412	-0.0111596	0.993474	0.0114073	0.992198	0.0824882	0.950372
ENSMUSG00000047686		Zcchc5	zinc finger, CCHC domain containing 5	0.774023	1.43375	0.432671	0.204396	0.84351		-0.858006		-1.96314
ENSMUSG00000047692		4930533K18Rik	RIKEN cDNA 4930533K18 gene	17.4679	7.93117	8.34464	10.2451	-1.14045	0.339609	-1.05914	0.330756	-0.78235	0.5121
ENSMUSG00000047694		Yipf6	Yip1 domain family, member 6	4566.93	4291.59	3808.7	4379.51	-0.0898434	0.800788	-0.261785	0.320635	-0.0606097	0.859317
ENSMUSG00000047696		Ccdc144b	coiled-coil domain containing 144B	9.22982	7.76851	4.22747	7.30255	-0.231776	0.863868	-1.12815	0.227822	-0.350601	0.758804
ENSMUSG00000047702		Olfr1388	olfactory receptor 1388	3.0207	1.30043	2.16319	1.01594	-1.23629		-0.481166		-1.60683
ENSMUSG00000047710		Zfp828	zinc finger protein 828	86.6241	99.8028	108.071	119.44	0.201414	0.491829	0.317602	0.184907	0.462873	0.0494683
ENSMUSG00000047712		Ust	uronyl-2-sulfotransferase	29.2136	18.1056	16.5572	27.4361	-0.691405	0.154388	-0.83012	0.0523672	-0.0928576	0.879964
ENSMUSG00000047714		Ppp1r2	protein phosphatase 1, regulatory (inhibitor) subunit 2	241.129	272.841	259.665	376.141	0.178163	0.581177	0.10818	0.728291	0.642975	0.00844235
ENSMUSG00000047716		Olfr736	olfactory receptor 736	2.44349	3.46505	3.12033	0	0.51086		0.348149		-4.4061
ENSMUSG00000047719		Ubiad1	UbiA prenyltransferase domain containing 1	66.6912	88.0691	70.8026	82.3545	0.399818	0.228955	0.0875469	0.825026	0.307347	0.352919
ENSMUSG00000047720		4922502D21Rik	RIKEN cDNA 4922502D21 gene	2.3685	1.22068	3.19494	0.321569	-0.953993		0.40188		-2.77291	0.229701
ENSMUSG00000047721		Bola2	bolA-like 2 (E. coli)	143.193	276.671	156.067	255.178	0.946588	0.00903187	0.122461	0.806141	0.827588	0.0268283
ENSMUSG00000047724		Olfr937	olfactory receptor 937	3.94519	1.28385	1.68599	0	-1.60355		-1.20776		-5.05056
ENSMUSG00000047728		BC025446	cDNA sequence BC025446	4.06735	5.10047	1.90017	0.709971	0.3518		-1.07987		-2.60739	0.188159
ENSMUSG00000047730		Fcgbp	Fc fragment of IgG binding protein	13.5184	6.35653	9.64771	2.82607	-1.08048	0.128655	-0.489661	0.507181	-2.21073	0.000648687
ENSMUSG00000047731		D19Wsu162e	DNA segment, Chr 19, Wayne State University 162, expressed	265.197	157.517	128.175	167.582	-0.750186	0.000908971	-1.04787	2.68734e-07	-0.659775	0.00560827
ENSMUSG00000047733		BC048609	cDNA sequence BC048609	10.0518	2.16625	9.68518	15.3767	-2.14964		-0.0879986		0.599322	0.762482
ENSMUSG00000047735		Samd9l	sterile alpha motif domain containing 9-like	133.74	159.592	129.697	75.7355	0.256599	0.545978	-0.0443909	0.926369	-0.823719	0.0136831
ENSMUSG00000047746		Fbxo40	F-box protein 40	7.18501	3.14661	2.64611	6.00569	-1.14397	0.325178	-1.43236	0.154761	-0.239989	0.853747
ENSMUSG00000047747		Rnf150	ring finger protein 150	108.258	85.377	102.742	91.5428	-0.342027	0.182258	-0.0749601	0.807414	-0.238466	0.371313
ENSMUSG00000047749		Zc3hav1l	zinc finger CCCH-type, antiviral 1-like	100.191	61.9912	62.8821	61.0487	-0.692668	0.00732677	-0.670222	0.00566424	-0.711944	0.00644728
ENSMUSG00000047751		Utf1	undifferentiated embryonic cell transcription factor 1	11.7351	2.10566	1.6726	1.72976	-2.42582		-2.86968		-2.76837	0.0842307
ENSMUSG00000047757		Fancb	Fanconi anemia, complementation group B	9.13706	11.0054	9.1515	7.16414	0.282388	0.775122	0.0135363	0.987899	-0.344202	0.693478
ENSMUSG00000047759		Hs3st3a1	heparan sulfate (glucosamine) 3-O-sulfotransferase 3A1	0.815349	1.34354	2.19333	1.23096	0.712122		1.40387		0.547185	0.793666
ENSMUSG00000047766		Lrrc49	leucine rich repeat containing 49	73.3143	94.8168	70.4175	74.5479	0.369333	0.316408	-0.0575783	0.898495	0.0176843	0.970141
ENSMUSG00000047767		Atg16l2	autophagy related 16 like 2 (S. cerevisiae)	491.857	422.59	453.17	427.746	-0.221745	0.497271	-0.118372	0.714907	-0.203158	0.514933
ENSMUSG00000047773		Ankfn1	ankyrin-repeat and fibronectin type III domain containing 1	3.15434	3.97574	3.17654	2.99825	0.319771	0.856078	-0.0221033	0.988237	-0.0829517	0.961204
ENSMUSG00000047777		Phf13	PHD finger protein 13	53.8089	40.5501	39.6884	54.2159	-0.417477	0.293379	-0.442834	0.216032	0.01276	0.980181
ENSMUSG00000047786		Lix1	limb expression 1 homolog (chicken)	10.1668	7.30612	6.23721	2.05744	-0.488804	0.637023	-0.695668	0.419585	-2.31847	0.00417618
ENSMUSG00000047787		Flrt1	fibronectin leucine rich transmembrane protein 1	80.4758	82.3037	91.1548	285.771	0.0311201	0.942338	0.178865	0.566987	1.82875	1.68998e-15
ENSMUSG00000047789		Slc38a9	solute carrier family 38, member 9	50.6619	39.9716	42.714	63.1289	-0.339215	0.327724	-0.245684	0.456241	0.315794	0.328516
ENSMUSG00000047793		Sned1	sushi, nidogen and EGF-like domains 1	242.246	316.472	278.863	138.756	0.389572	0.297029	0.203866	0.599146	-0.799136	0.0151189
ENSMUSG00000047794		Olfr685	olfactory receptor 685	0	0	1.11013	0.874006	-0.285273		2.18547		1.82227
ENSMUSG00000047797		Gjb1	gap junction protein, beta 1	189.887	37.3829	13.604	4.88495	-2.34837	2.12894e-08	-3.78575	8.33678e-21	-5.27783	3.30534e-26
ENSMUSG00000047798		Cd300lf	CD300 antigen like family member F	25.3225	27.4915	27.8967	44.2248	0.12875	0.892925	0.131531	0.874446	0.797961	0.220324
ENSMUSG00000047799		Oog4	oogenesin 4	2.94015	0.974204	3.31665	1.64916	-1.5407		0.20631		-0.800625	0.673928
ENSMUSG00000047804		Akap10	A kinase (PRKA) anchor protein 10	156.565	141.858	166.969	207.334	-0.143	0.628751	0.0923243	0.740476	0.406232	0.0733572
ENSMUSG00000047807		9330154K18Rik	RIKEN cDNA 9330154K18 gene	9.95652	11.5979	9.66742	16.7838	0.224202	0.761875	-0.0438617	0.953978	0.747714	0.161463
ENSMUSG00000047810		Ccdc88b	coiled-coil domain containing 88B	12.0315	8.17153	11.6724	7.05099	-0.551327	0.371363	-0.0501998	0.946727	-0.760511	0.16918
ENSMUSG00000047819		Tigd4	tigger transposable element derived 4	5.99588	4.45756	3.03843	1.37725	-0.427656	0.715153	-0.98675	0.274496	-2.06347	0.0218028
ENSMUSG00000047821		Trim16	tripartite motif-containing 16	42.2428	20.2774	12.7189	7.72631	-1.04986	0.0326677	-1.71764	4.88414e-05	-2.43659	1.04868e-07
ENSMUSG00000047822		Gm6484	predicted gene 6484	100.569	46.5412	28.5849	23.036	-1.10344	0.0753196	-1.80927	0.000611133	-2.10313	0.000220626
ENSMUSG00000047824		Pygo2	pygopus 2	231.743	236.865	197.419	250.858	0.0386497	0.944898	-0.228022	0.57804	0.116996	0.800654
ENSMUSG00000047828		A730018C14Rik	RIKEN cDNA A730018C14 gene	2.57354	0	1.77208	0.653303	-4.50265		-0.534436		-1.90642
ENSMUSG00000047832		Cdca4	cell division cycle associated 4	67.4323	72.848	60.2835	69.0898	0.109946	0.864925	-0.159206	0.767213	0.0391107	0.949823
ENSMUSG00000047841		BC051628	cDNA sequence BC051628	12.7657	24.5368	18.5687	11.1038	0.926226	0.375541	0.523374	0.622004	-0.222015	0.858109
ENSMUSG00000047842		Diras2	DIRAS family, GTP-binding RAS-like 2	18.804	8.56349	12.6559	34.912	-1.12125	0.0157789	-0.570359	0.226374	0.8932	0.0439584
ENSMUSG00000047843		Bri3	brain protein I3	101.226	93.1554	73.0857	107.975	-0.118237	0.840259	-0.467043	0.254937	0.100319	0.847778
ENSMUSG00000047844		Bex4	brain expressed gene 4	54.8823	92.8926	72.1022	87.1755	0.746579	0.0939947	0.388289	0.406038	0.660763	0.129708
ENSMUSG00000047854		Stx19	syntaxin 19	5.39143	6.52758	7.31359	11.233	0.290816	0.783162	0.455919	0.585875	1.06486	0.142746
ENSMUSG00000047861		Foxi1	forkhead box I1	5.89133	3.26201	2.30176	3.9146	-0.840905	0.517756	-1.33418	0.215167	-0.602949	0.624444
ENSMUSG00000047866		Lonp2	lon peptidase 2, peroxisomal	493.738	641.658	697.011	845.328	0.37796	0.0664598	0.497613	0.00579163	0.775484	2.43555e-05
ENSMUSG00000047867		Gimap6	GTPase, IMAP family member 6	69.6679	108.111	89.3915	35.1139	0.620798	0.204861	0.356825	0.477199	-0.999042	0.0301248
ENSMUSG00000047868		Olfr770	olfactory receptor 770	3.27093	0.761426	2.47453	1.08633	-2.00817		-0.382571		-1.51358
ENSMUSG00000047875		Gpr157	G protein-coupled receptor 157	11.5972	8.9184	9.36586	15.0152	-0.371948	0.538327	-0.315913	0.560932	0.369039	0.492537
ENSMUSG00000047878		A4galt	alpha 1,4-galactosyltransferase	5.29253	6.68305	3.9538	3.17554	0.33278	0.826523	-0.408581	0.754754	-0.730049	0.560013
ENSMUSG00000047879		Usp14	ubiquitin specific peptidase 14	451.999	524.972	613.007	717.021	0.21533	0.386374	0.439825	0.0245771	0.666181	0.000734107
ENSMUSG00000047880		Cxcr5	chemokine (C-X-C motif) receptor 5	3.34468	1.8823	2.08587	2.08543	-0.822681		-0.709901		-0.713411	0.687846
ENSMUSG00000047881		Rell1	RELT-like 1	420.198	441.149	480.982	403.831	0.0801724	0.853618	0.200346	0.540232	-0.0510825	0.898148
ENSMUSG00000047884		Klk9	kallikrein related-peptidase 9	15.1619	13.2979	10.7578	4.49999	-0.190494	0.893288	-0.510071	0.640581	-1.71071	0.0803089
ENSMUSG00000047888		Tnrc6b	trinucleotide repeat containing 6b	342.094	377.33	305.688	238.47	0.14139	0.571194	-0.162247	0.458428	-0.51985	0.0066005
ENSMUSG00000047889		Serpinb6d	serine (or cysteine) peptidase inhibitor, clade B, member 6d	8.56724	6.54985	7.45268	3.03748	-0.39272	0.779493	-0.210198	0.869555	-1.46552	0.167445
ENSMUSG00000047894		Ang2	angiogenin, ribonuclease A family, member 2	6.17343	3.24295	5.77334	2.53644	-1.05498		-0.115191		-1.28465
ENSMUSG00000047897		Ripply2	ripply2 homolog (zebrafish)	1.87741	8.25521	0	2.21307	2.09988		-2.72879		0.242679
ENSMUSG00000047898		Ccr4	chemokine (C-C motif) receptor 4	4.54142	6.04663	1.68219	5.46129	0.425178	0.815269	-1.40666	0.314355	0.273002	0.872003
ENSMUSG00000047904		Sstr2	somatostatin receptor 2	31.431	71.6113	36.2344	37.0107	1.1903	0.0177762	0.206903	0.752316	0.234763	0.723288
ENSMUSG00000047905		Gm8566	predicted pseudogene 8566	23.862	22.8166	10.4116	32.8938	-0.0575306	0.967656	-1.17326	0.229511	0.468644	0.666243
ENSMUSG00000047907		Tshz2	teashirt zinc finger family member 2	92.3407	68.09	47.784	53.3259	-0.437311	0.233643	-0.945899	0.00121342	-0.787556	0.0161755
ENSMUSG00000047909		Ankrd16	ankyrin repeat domain 16	410.138	380.087	477.995	510.862	-0.108799	0.728896	0.218902	0.372458	0.316283	0.190792
ENSMUSG00000047910		Pcdhb16	protocadherin beta 16	16.6659	19.1897	13.4801	12.4157	0.19341	0.71236	-0.314622	0.464682	-0.433499	0.308861
ENSMUSG00000047911		Npm2	nucleophosmin/nucleoplasmin 2	4.92342	2.37947	11.844	13.3623	-1.03913	0.553649	1.27559	0.302439	1.45265	0.238311
ENSMUSG00000047921		Trappc9	trafficking protein particle complex 9	229.433	174.446	158.017	160.907	-0.393837	0.0858413	-0.536124	0.00706812	-0.509496	0.019461
ENSMUSG00000047923		Gm9821	predicted gene 9821	0	5.36909	1.54134	7.21216	2.62755		0.890176		3.06168
ENSMUSG00000047935		Gm5607	predicted gene 5607	5.71463	1.27045	2.89659	0.626919	-2.11326	0.0558229	-0.976059	0.374469	-3.17501	0.0030354
ENSMUSG00000047938		4930483J18Rik	RIKEN cDNA 4930483J18 gene	3.27953	8.3253	6.8166	3.98727	1.32214		1.02089		0.272343	0.89495
ENSMUSG00000047940		B930007M17Rik	RIKEN cDNA B930007M17 gene	7.35685	7.1406	9.29695	2.81308	-0.0217941	0.985843	0.338685	0.724901	-1.36957	0.111659
ENSMUSG00000047945		Marcksl1	MARCKS-like 1	12.1486	16.0298	2.80335	6.45254	0.3964	0.779899	-2.12509	0.0351741	-0.879733	0.453814
ENSMUSG00000047953		Gp5	glycoprotein 5 (platelet)	14.8549	8.00582	6.78334	6.24658	-0.892773	0.331328	-1.13906	0.153135	-1.22955	0.141057
ENSMUSG00000047959		Kcna3	potassium voltage-gated channel, shaker-related subfamily, member 3	2.98595	0.610612	0.734321	0.306178	-2.29634		-2.07705		-3.29818
ENSMUSG00000047960		Olfr186	olfactory receptor 186	0.530285	0	1.50531	0	-1.24706		1.52739		-2.24923
ENSMUSG00000047963		Stbd1	starch binding domain 1	39.0801	12.2671	6.61558	115.588	-1.69312	0.00341566	-2.53345	1.24e-06	1.57041	0.00364864
ENSMUSG00000047965		Rpl9-ps7	ribosomal protein L9, pseudogene 7	3.61639	6.07766	2.97574	2.68303	0.797345		-0.216194		-0.40675
ENSMUSG00000047969		Olfr1093	olfactory receptor 1093	0.653109	1.16047	0.904503	0.934559	0.8118		0.517183		0.579219
ENSMUSG00000047976		Kcna1	potassium voltage-gated channel, shaker-related subfamily, member 1	7.08568	3.865	3.55897	0.884811	-0.860145	0.245012	-0.999867	0.127964	-2.96512	6.27278e-06
ENSMUSG00000047977		Synb	syncytin b	22.2192	12.8406	17.0547	8.8925	-0.776707	0.255224	-0.380135	0.590715	-1.30728	0.0335059
ENSMUSG00000047980		9230110F15Rik	RIKEN cDNA 9230110F15 gene	2.82966	0.641598	1.70678	0	-2.09349		-0.766043		-4.88944
ENSMUSG00000047986		Palm3	paralemmin 3	9.1143	6.56032	6.16203	9.33602	-0.491317	0.608684	-0.564714	0.487775	0.03396	0.973381
ENSMUSG00000047988		4933428G20Rik	RIKEN cDNA 4933428G20 gene	22.1886	14.7405	17.061	9.73861	-0.589785	0.568769	-0.37939	0.696168	-1.16725	0.177243
ENSMUSG00000047989		Ino80c	INO80 complex subunit C	120.64	127.742	139.375	118.859	0.0856457	0.849022	0.207404	0.541706	-0.0207747	0.962334
ENSMUSG00000047990		C2cd4a	C2 calcium-dependent domain containing 4A	25.4955	23.9464	7.49851	2.79245	-0.0938019	0.937432	-1.74759	0.0157058	-3.17246	8.94489e-05
ENSMUSG00000047992		Fam69c	family with sequence similarity 69, member C	27.6496	7.87022	27.522	11.1999	-1.76713	0.158333	-0.0219187	0.987633	-1.30826	0.283069
ENSMUSG00000047995		Cypt4	cysteine-rich perinuclear theca 4	0.636893	0	0	1.47888	-1.24706		-1.86157		0.86373
ENSMUSG00000047996		Prrg1	proline rich Gla (G-carboxyglutamic acid) 1	22.7111	18.7788	25.9207	10.7073	-0.285275	0.741285	0.176546	0.826803	-1.11442	0.084213
ENSMUSG00000048000		Gigyf2	GRB10 interacting GYF protein 2	1776.14	1370.94	1319.88	1534.65	-0.374126	0.0554153	-0.427671	0.0150872	-0.210592	0.327491
ENSMUSG00000048001		Hes5	hairy and enhancer of split 5 (Drosophila)	1.14583	1.83298	0	1.87948	0.68067		-2.7111		0.719619
ENSMUSG00000048003		Catsper4	cation channel, sperm associated 4	33.9478	19.3476	24.1436	62.6704	-0.805619	0.225399	-0.500448	0.439655	0.869409	0.146986
ENSMUSG00000048004		Tmem196	transmembrane protein 196	19.6982	8.75817	10.6363	10.6323	-1.1502	0.350184	-0.890482	0.439493	-0.908282	0.453511
ENSMUSG00000048007		Timm8a1	translocase of inner mitochondrial membrane 8 homolog a1 (yeast)	1.69264	3.19245	5.97739	6.47321	0.888047		1.82173		1.93395	0.172814
ENSMUSG00000048012		Zfp473	zinc finger protein 473	24.1959	18.0576	17.0646	11.8831	-0.408844	0.584201	-0.507145	0.425901	-1.02332	0.0891411
ENSMUSG00000048013		Krt35	keratin 35	31.0734	18.0813	14.7728	13.6466	-0.76502	0.463123	-1.07332	0.227645	-1.17343	0.205356
ENSMUSG00000048015		Neurod4	neurogenic differentiation 4	2.47655	2.11962	1.95123	1.68649	-0.242749	0.900349	-0.3421		-0.582649	0.710659
ENSMUSG00000048022		Tmem229a	transmembrane protein 229A	22.4757	11.4151	10.1064	3.81749	-0.988882	0.0669638	-1.15127	0.0162944	-2.57706	1.60052e-07
ENSMUSG00000048027		Rgmb	RGM domain family, member B	131.299	88.3665	101.222	85.6282	-0.569245	0.0829215	-0.375321	0.25462	-0.612556	0.0565517
ENSMUSG00000048029		Eno4	enolase 4	13.4289	14.18	12.2222	15.4401	0.0549835	0.956444	-0.161139	0.847549	0.176956	0.831413
ENSMUSG00000048031		Fcrl5	Fc receptor-like 5	6.92021	2.57879	3.39887	4.81253	-1.4179	0.436701	-1.02418		-0.541956	0.776049
ENSMUSG00000048038		4932418E24Rik	RIKEN cDNA 4932418E24 gene	6.71858	2.60498	5.27377	4.58876	-1.35631	0.282049	-0.330383	0.805541	-0.542255	0.674306
ENSMUSG00000048039		Isg20l2	interferon stimulated exonuclease gene 20-like 2	66.4373	68.1005	65.6231	90.6437	0.0310325	0.958122	-0.0136752	0.978923	0.454717	0.255341
ENSMUSG00000048040		Arxes2	adipocyte-related X-chromosome expressed sequence 2	81.1621	94.0984	65.3067	39.9037	0.20892	0.692586	-0.3191	0.470479	-1.03755	0.00756267
ENSMUSG00000048047		Zbtb33	zinc finger and BTB domain containing 33	159.125	183.67	174.7	140.612	0.209723	0.57686	0.135463	0.706913	-0.179074	0.622341
ENSMUSG00000048058		Ldlrad3	low density lipoprotein receptor class A domain containing 3	92.5	98.8048	47.7544	143.621	0.0917991	0.806513	-0.953528	1.5513e-05	0.633172	0.00985406
ENSMUSG00000048062		Fpr-rs4	formyl peptide receptor, related sequence 4	1.92623	0	0.564396	0.358394	-3.10037		-1.80256		-2.54801
ENSMUSG00000048065		Cyb5r2	cytochrome b5 reductase 2	3.26218	0.909889	1.14542	4.15343	-1.87101		-1.50514		0.368733	0.822829
ENSMUSG00000048067		Olfr1349	olfactory receptor 1349	3.22542	0.449213	2.51472	0.72353	-3.02293		-0.37542		-2.12619
ENSMUSG00000048070		Pirt	phosphoinositide-interacting regulator of transient receptor potential channels	11.1433	17.8023	6.49343	1.35394	0.676719	0.417149	-0.775353	0.309778	-2.96287	5.37723e-05
ENSMUSG00000048076		Arf1	ADP-ribosylation factor 1	1588.92	1157.83	974.593	1913.54	-0.456729	0.101516	-0.704656	0.00314193	0.268193	0.382179
ENSMUSG00000048077		H1fnt	H1 histone family, member N, testis-specific	4.8822	0	1.77439	1.22124	-4.88991		-1.49886		-1.98227	0.460008
ENSMUSG00000048078		Odz4	odd Oz/ten-m homolog 4 (Drosophila)	231.453	346.545	259.714	888.747	0.585302	0.064867	0.169145	0.648623	1.9458	2.59249e-13
ENSMUSG00000048080		Olfr731	olfactory receptor 731	5.07806	3.74681	5.90697	10.2692	-0.442577		0.234728		1.01573	0.622629
ENSMUSG00000048087		Gm4737	predicted gene 4737	1.20905	0.349934	0.52188	1.20346	-1.70156		-1.2205		-0.00149479
ENSMUSG00000048096		Lmod1	leiomodin 1 (smooth muscle)	11.5637	4.6083	4.59608	3.47858	-1.3081	0.145969	-1.31975	0.106355	-1.75745	0.037601
ENSMUSG00000048100		Taf13	TAF13 RNA polymerase II, TATA box binding protein (TBP)-associated factor	116.184	189.405	222.541	246.187	0.697872	0.0137134	0.931556	0.000168031	1.0742	3.76673e-05
ENSMUSG00000048101		Olfr19	olfactory receptor 19	2.3457	1.16291	0.241201	2.88913	-1.01695		-3.10239		0.281669
ENSMUSG00000048106		4632415L05Rik	RIKEN cDNA 4632415L05 gene	49.9746	37.741	27.3228	64.8211	-0.406621	0.583088	-0.86062	0.133979	0.371436	0.582209
ENSMUSG00000048108		Tmem72	transmembrane protein 72	14.7396	3.9927	5.50072	2.16456	-1.85769	0.0405231	-1.42982	0.0869199	-2.76676	0.0015402
ENSMUSG00000048109		Rbm15	RNA binding motif protein 15	68.4151	72.6727	75.2388	84.4758	0.0907473	0.792261	0.138215	0.620565	0.306423	0.225124
ENSMUSG00000048118		Arid4a	AT rich interactive domain 4A (RBP1-like)	491.149	510.665	570.554	448.167	0.055211	0.859581	0.215098	0.32508	-0.132602	0.596663
ENSMUSG00000048120		Entpd1	ectonucleoside triphosphate diphosphohydrolase 1	1252.16	670.507	344.724	145.265	-0.901269	0.0159424	-1.85753	3.64732e-09	-3.097	8.97772e-20
ENSMUSG00000048126		Col6a3	collagen, type VI, alpha 3	62.9484	51.9452	29.1389	28.2383	-0.282748	0.477039	-1.1119	8.01063e-05	-1.15763	0.000143728
ENSMUSG00000048138		Dmrt2	doublesex and mab-3 related transcription factor 2	3.29778	0.317563	2.54089	1.16581	-3.31215		-0.364243		-1.47197	0.398159
ENSMUSG00000048142		Nat8l	N-acetyltransferase 8-like	2.35664	0.560053	2.01031	1.58477	-2.0128	0.089682	-0.223538	0.867652	-0.560185	0.652363
ENSMUSG00000048148		Nwd1	NACHT and WD repeat domain containing 1	17.7261	10.8568	17.1168	12.695	-0.696773	0.168567	-0.0488845	0.940823	-0.475154	0.351972
ENSMUSG00000048149		Gm12663	predicted gene 12663	2.55655	3.58391	3.13922	1.00905	0.47335		0.29875		-1.32084	0.556101
ENSMUSG00000048153		Olfr49	olfactory receptor 49	7.61827	3.80082	2.34528	2.43145	-0.995624		-1.66353		-1.66409	0.360982
ENSMUSG00000048154		Mll2	myeloid/lymphoid or mixed-lineage leukemia 2	250.194	223.026	201.51	196.493	-0.165577	0.596033	-0.312231	0.212475	-0.348301	0.183769
ENSMUSG00000048155		1700014N06Rik	RIKEN cDNA 1700014N06 gene	0.780786	1.01911	0	0.484652	0.360378		-2.56064		-0.701847
ENSMUSG00000048163		Selplg	selectin, platelet (p-selectin) ligand	10.144	10.8609	4.63778	5.59493	0.0686794	0.958433	-1.13363	0.197922	-0.890115	0.347709
ENSMUSG00000048164		Gm7204	predicted pseudogene 7204	11.5587	15.7962	15.9852	16.0583	0.450863	0.711381	0.466828	0.65723	0.469913	0.662777
ENSMUSG00000048170		Mcmbp	MCM (minichromosome maintenance deficient) binding protein	836.858	784.526	751.378	1027.43	-0.0908303	0.780897	-0.154594	0.5543	0.298803	0.220638
ENSMUSG00000048173		Olfr1324	olfactory receptor 1324	0	1.02966	3.08873	1.04611	2.1475		3.73783		2.16486
ENSMUSG00000048174		Tmem81	transmembrane protein 81	17.921	15.9893	29.5675	31.3398	-0.191581	0.846927	0.708786	0.293504	0.80053	0.243679
ENSMUSG00000048175		Asb8	ankyrin repeat and SOCS box-containing 8	427.953	341.206	449.192	430.307	-0.328282	0.299919	0.0726763	0.844902	0.0102538	0.980341
ENSMUSG00000048185		Gm7075	predicted gene 7075	1.57209	0	0	0	-1.24709		-1.86157		-2.24923
ENSMUSG00000048186		Bend7	BEN domain containing 7	171.032	229.105	209.153	271.184	0.418976	0.0888197	0.289126	0.240382	0.664992	0.00304013
ENSMUSG00000048188		Gm8181	predicted gene 8181	1.75723	1.02289	1.0889	0.948686	-0.715986		-0.673592		-0.839129
ENSMUSG00000048191		Muc6	mucin 6, gastric	97.1583	53.8347	69.9565	46.7538	-0.850975	0.361616	-0.473976	0.620018	-1.05462	0.232808
ENSMUSG00000048197		Olfr1153	olfactory receptor 1153	0.855846	1.13329	2.90199	0	0.351078		1.65278		-3.00018
ENSMUSG00000048200		Efcab4a	EF-hand calcium binding domain 4A	68.7047	50.7293	48.3731	11.9292	-0.440944	0.564988	-0.501002	0.446316	-2.49682	3.46601e-05
ENSMUSG00000048206		Dnajb8	DnaJ (Hsp40) homolog, subfamily B, member 8	3.88551	1.50401	5.12498	1.9896	-1.32507		0.403074		-0.949244	0.672864
ENSMUSG00000048215		A630023P12Rik	RIKEN cDNA A630023P12 gene	10.7756	5.13498	5.47069	2.94926	-1.04121		-0.985921		-1.8561	0.334323
ENSMUSG00000048216		Gpr85	G protein-coupled receptor 85	48.1124	70.1123	55.7122	125.927	0.540551	0.1531	0.208545	0.617369	1.38481	9.1878e-06
ENSMUSG00000048217		Nags	N-acetylglutamate synthase	3.61337	3.83957	3.40383	3.23583	0.0907771	0.966428	-0.0925659		-0.188888	0.923511
ENSMUSG00000048218		Amigo2	adhesion molecule with Ig like domain 2	101.868	161.601	208.613	170.23	0.666731	0.0200539	1.03588	2.67891e-05	0.743293	0.00887275
ENSMUSG00000048222		Mfap1b	microfibrillar-associated protein 1B	55.164	83.0954	81.785	134.711	0.584469	0.102262	0.56534	0.0891356	1.28343	3.5723e-05
ENSMUSG00000048226		Olfr1212	olfactory receptor 1212	0.993418	0	0	0	-2.09016		-2.70465		-3.09231
ENSMUSG00000048230		Fbxo43	F-box protein 43	3.41911	3.96884	1.56674	1.79431	0.22848	0.874616	-1.10566	0.282494	-0.886277	0.417965
ENSMUSG00000048231		H2-M10.4	histocompatibility 2, M region locus 10.4	5.12257	2.19667	4.25103	1.21307	-1.19739		-0.271713		-2.07947	0.205356
ENSMUSG00000048232		Fbxo10	F-box protein 10	76.8173	86.9616	77.3272	93.2926	0.178412	0.659519	0.0107554	0.980032	0.283626	0.41744
ENSMUSG00000048234		Rnf149	ring finger protein 149	95.9905	73.0537	81.1073	91.2884	-0.397608	0.323886	-0.238027	0.550599	-0.069695	0.883572
ENSMUSG00000048236		Ovch2	ovochymase 2	1.84698	1.49148	2.20595	1.86566	-0.243215		0.288673		0.0186082	0.994239
ENSMUSG00000048240		Gng7	guanine nucleotide binding protein (G protein), gamma 7	18.9267	20.7969	16.7026	10.8501	0.123613	0.873648	-0.182052	0.776251	-0.793792	0.137676
ENSMUSG00000048249		A930001N09Rik	RIKEN cDNA A930001N09 gene	1830.93	2926.26	2533.18	2209.71	0.675961	0.0159141	0.468275	0.0983055	0.270631	0.419945
ENSMUSG00000048251		Bcl11b	B cell leukemia/lymphoma 11B	9.88432	6.34992	7.52718	9.05308	-0.665726	0.489138	-0.397986	0.663764	-0.13618	0.897044
ENSMUSG00000048261		Gm4879	predicted pseudogene 4879	1.73089	2.36123	1.58755	2.42017	0.376877		-0.155144		0.458967
ENSMUSG00000048264		Dip2c	DIP2 disco-interacting protein 2 homolog C (Drosophila)	197.948	185.98	192.503	237.609	-0.0903954	0.728899	-0.0406761	0.874563	0.263461	0.194288
ENSMUSG00000048271		Rbm33	RNA binding motif protein 33	736.022	631.095	758.721	770.512	-0.220778	0.327309	0.0437644	0.86901	0.0661471	0.80138
ENSMUSG00000048277		Syngr2	synaptogyrin 2	539.947	461.68	313.675	449.303	-0.225218	0.466987	-0.782173	0.000416581	-0.260608	0.362832
ENSMUSG00000048279		Sacs	sacsin	80.7873	70.595	71.0507	100.448	-0.200674	0.488824	-0.187159	0.475038	0.311881	0.209676
ENSMUSG00000048280		Zfp738	zinc finger protein 738	395.326	446.423	414.332	354.323	0.172173	0.570509	0.064084	0.839127	-0.161371	0.570643
ENSMUSG00000048281		Dleu7	deleted in lymphocytic leukemia, 7	1.10362	0.283003	1.14097	0	-1.76232		0.0565341		-3.72625
ENSMUSG00000048284		Tas2r126	taste receptor, type 2, member 126	2.26506	0	0	0.273334	-3.25303		-3.86753		-2.87241
ENSMUSG00000048285		Frmd6	FERM domain containing 6	22.1632	16.317	9.38955	9.75275	-0.440353	0.368494	-1.23267	0.000937796	-1.18141	0.00347533
ENSMUSG00000048292		Olfr1417	olfactory receptor 1417	0.994155	3.25425	0.778559	1.90683	1.70407		-0.336933		0.922598
ENSMUSG00000048299		Olfr148	olfactory receptor 148	5.76571	1.05117	4.04057	1.96263	-2.36673		-0.524217		-1.59506	0.43121
ENSMUSG00000048304		Slitrk3	SLIT and NTRK-like family, member 3	5.0216	8.53578	7.81027	4.88542	0.742173	0.426912	0.628218	0.470775	-0.065343	0.955304
ENSMUSG00000048307		Ankrd46	ankyrin repeat domain 46	111.555	128.91	131.594	135.644	0.207139	0.563386	0.236712	0.446092	0.281825	0.374112
ENSMUSG00000048310		Pskh1	protein serine kinase H1	110.291	150.04	161.38	175.983	0.44417	0.0384531	0.549936	0.00375328	0.673319	0.000684471
ENSMUSG00000048312		Gm4884	predicted gene 4884	3.27308	1.6087	1.22779	0.610727	-1.0033		-1.39447		-2.50688	0.110853
ENSMUSG00000048327		Ckap2l	cytoskeleton associated protein 2-like	9.84143	4.08307	4.05693	4.33981	-1.24979	0.175438	-1.29047	0.118292	-1.17514	0.183769
ENSMUSG00000048329		Mfsd6l	major facilitator superfamily domain containing 6-like	14.1058	30.8088	35.6713	16.7264	1.13014	0.0496546	1.34178	0.00840054	0.262545	0.718047
ENSMUSG00000048330		Ric3	resistance to inhibitors of cholinesterase 3 homolog (C. elegans)	251.856	329.114	374.172	467.048	0.383953	0.0629063	0.569186	0.00121155	0.889205	7.33192e-07
ENSMUSG00000048332		Lhfp	lipoma HMGIC fusion partner	20.0825	19.243	19.8574	6.29124	-0.0445564	0.962616	-0.0166212	0.984207	-1.65006	0.00897692
ENSMUSG00000048334		Gm8258	predicted gene 8258	6.02118	8.46985	2.32988	2.64044	0.49652		-1.34194		-1.24821	0.568092
ENSMUSG00000048337		Ppyr1	pancreatic polypeptide receptor 1	4.17648	1.86067	0.972271	1.18109	-1.13947	0.44215	-2.12337	0.0846792	-1.80836	0.169307
ENSMUSG00000048347		Pcdhb18	protocadherin beta 18	17.2836	13.4687	16.183	17.7878	-0.363223	0.440206	-0.0909221	0.85924	0.0384075	0.94434
ENSMUSG00000048349		Pou4f1	POU domain, class 4, transcription factor 1	1.85754	2.31543	4.9263	5.60961	0.331421	0.860278	1.40413	0.248357	1.5847	0.189561
ENSMUSG00000048351		2010305A19Rik	RIKEN cDNA 2010305A19 gene	179.725	159.283	127.853	211.529	-0.179472	0.726997	-0.490832	0.199072	0.233553	0.597265
ENSMUSG00000048355		Arxes1	adipocyte-related X-chromosome expressed sequence 1	14.3762	15.3385	21.8995	11.882	0.082209	0.939959	0.601351	0.40379	-0.291268	0.735011
ENSMUSG00000048356		Olfr1496	olfactory receptor 1496	3.21767	1.67974	5.2212	1.36768	-1.00625		0.710128		-1.22374	0.611004
ENSMUSG00000048365		Gm9825	predicted gene 9825	3.06374	6.74969	6.41779	7.46281	1.09855		1.00694		1.23676	0.443615
ENSMUSG00000048368		Omd	osteomodulin	4.8104	1.78357	2.56107	1.7547	-1.4231		-0.908551		-1.41572	0.411086
ENSMUSG00000048371		Pdp2	pyruvate dehyrogenase phosphatase catalytic subunit 2	56.3978	58.3122	51.5368	54.1314	0.0547164	0.920934	-0.128537	0.773428	-0.0610516	0.900913
ENSMUSG00000048373		Fgfbp1	fibroblast growth factor binding protein 1	4.59753	2.175	0	1.32166	-1.04544		-5.21067		-1.75432
ENSMUSG00000048376		F2r	coagulation factor II (thrombin) receptor	40.1424	34.5212	43.9691	16.1338	-0.212675	0.682285	0.136694	0.779041	-1.31203	0.000374661
ENSMUSG00000048377		Foxi2	forkhead box I2	2.31562	0.275065	0.893924	0.294327	-2.97682		-1.3622		-2.88092
ENSMUSG00000048378		Olfr1394	olfactory receptor 1394	4.13273	0.504229	6.26442	0.741979	-3.18097		0.609925		-2.56366	0.346209
ENSMUSG00000048379		Socs4	suppressor of cytokine signaling 4	132.873	119.105	113.69	125.941	-0.161045	0.663862	-0.225444	0.471582	-0.0787378	0.836052
ENSMUSG00000048385		Scrt1	scratch homolog 1, zinc finger protein (Drosophila)	107.425	42.0898	75.2042	46.1392	-1.35511	2.44343e-05	-0.515903	0.149383	-1.2143	0.000307753
ENSMUSG00000048387		Osr1	odd-skipped related 1 (Drosophila)	14.5061	17.8566	10.9481	4.68409	0.309675	0.756106	-0.409821	0.633095	-1.65465	0.0280778
ENSMUSG00000048388		Fam171b	family with sequence similarity 171, member B	202.171	174.826	164.549	324.132	-0.212961	0.553799	-0.297967	0.325947	0.680363	0.0140913
ENSMUSG00000048391		Olfr843	olfactory receptor 843	2.39572	2.28136	3.84072	0.773947	0.0172749		0.733827		-1.5676	0.539386
ENSMUSG00000048398		Gm5065	predicted gene 5065	2.90163	2.85447	0.764057	1.12769	-0.0165536		-1.97888		-1.34139	0.541841
ENSMUSG00000048399		Tprg	transformation related protein 63 regulated	2.21677	0.65527	2.58434	0.978819	-1.68846		0.231552		-1.13587
ENSMUSG00000048400		Prss54	protease, serine, 54	21.7958	7.63439	13.5171	18.6794	-1.4711	0.0658525	-0.69039	0.382574	-0.23117	0.808347
ENSMUSG00000048402		Gli2	GLI-Kruppel family member GLI2	21.151	17.6392	24.4141	11.73	-0.269311	0.812189	0.18973	0.848942	-0.875169	0.303893
ENSMUSG00000048406		B330016D10Rik	RIKEN cDNA B330016D10 gene	26.5142	33.4271	53.0594	27.0383	0.332915	0.587875	0.994945	0.019714	0.0247497	0.971359
ENSMUSG00000048410		Zfp407	zinc finger protein 407	423.016	387.039	318.265	407.856	-0.128784	0.681017	-0.409093	0.0695929	-0.0526489	0.870551
ENSMUSG00000048411		Gm597	predicted gene 597	3.6729	2.12357	1.59688	1.86324	-0.769414	0.710391	-1.224		-0.991655	0.588756
ENSMUSG00000048416		Mlf1	myeloid leukemia factor 1	5.2037	10.5217	5.93665	2.35106	1.00937		0.14371		-1.17406	0.50908
ENSMUSG00000048424		Ranbp3l	RAN binding protein 3-like	46.9013	10.3451	8.70194	3.85366	-2.15537	0.000332439	-2.43159	8.72336e-06	-3.62042	9.1053e-09
ENSMUSG00000048425		Olfr686	olfactory receptor 686	0.925795	0.815146	1.56113	0	-0.217232		0.740493		-3.11435
ENSMUSG00000048429		1810026J23Rik	RIKEN cDNA 1810026J23 gene	144.241	167.093	164.827	174.524	0.209727	0.523456	0.192432	0.52135	0.275668	0.352336
ENSMUSG00000048439		Nupl2	nucleoporin like 2	108.825	122.818	119.649	133.869	0.179849	0.658961	0.143887	0.698448	0.301596	0.374815
ENSMUSG00000048440		Cyp4f16	cytochrome P450, family 4, subfamily f, polypeptide 16	148.436	145.166	129.908	129.477	-0.0367978	0.946003	-0.195203	0.627593	-0.206713	0.617693
ENSMUSG00000048442		2210020M01Rik	RIKEN cDNA 2210020M01 gene	21.6401	20.4623	20.1541	13.423	-0.0659735	0.961705	-0.0878589	0.945476	-0.661362	0.530413
ENSMUSG00000048445		Ccdc57	coiled-coil domain containing 57	90.4473	109.649	142.875	118.309	0.27117	0.642672	0.655292	0.135834	0.389444	0.447443
ENSMUSG00000048450		Msx1	homeobox, msh-like 1	2.12653	2.02318	2.41782	0.18003	-0.0432753		0.209889		-3.72593	0.13604
ENSMUSG00000048455		Sprr1b	small proline-rich protein 1B	31.2584	4.59323	10.5437	5.50347	-2.71003	0.104276	-1.5849		-2.45852	0.115331
ENSMUSG00000048456		Olfr1448	olfactory receptor 1448	1.43067	3.18464	0.248542	0.737268	1.10907		-2.30413		-1.04638
ENSMUSG00000048458		6530418L21Rik	RIKEN cDNA 6530418L21 gene	25.4913	53.5251	55.659	74.2562	1.06275	0.000573048	1.12416	8.71668e-05	1.53812	1.61988e-07
ENSMUSG00000048469		Olfr564	olfactory receptor 564	0.547126	0.374708	0.576859	0	-0.285317		0.0630307		-2.24923
ENSMUSG00000048473		Gm766	predicted gene 766	10.0702	10.6392	3.01894	8.38749	0.0990484	0.953965	-1.75101	0.12074	-0.25794	0.860746
ENSMUSG00000048478		4732415M23Rik	RIKEN cDNA 4732415M23 gene	4.61895	21.3309	10.9101	10.6509	2.19008		1.23748		1.18719	0.446365
ENSMUSG00000048480		Cxcr1	chemokine (C-X-C motif) receptor 1	5.00401	1.62515	2.04889	0.677867	-1.58137		-1.2919		-2.79392	0.186323
ENSMUSG00000048481		Mypop	Myb-related transcription factor, partner of profilin	32.3999	40.9421	33.3666	41.1825	0.346849	0.509583	0.0437067	0.943659	0.353501	0.464846
ENSMUSG00000048482		Bdnf	brain derived neurotrophic factor	9.02932	5.28187	6.36502	3.64784	-0.752063	0.476628	-0.513266	0.609511	-1.30413	0.155377
ENSMUSG00000048483		Zdhhc22	zinc finger, DHHC-type containing 22	203.086	46.8413	118.794	18.0889	-2.12813	2.13644e-05	-0.779945	0.150097	-3.46908	2.20809e-11
ENSMUSG00000048484		Gm7461	predicted gene 7461	31.9041	13.1084	11.1997	13.9232	-1.26179	0.262237	-1.49972	0.129724	-1.19744	0.266739
ENSMUSG00000048485		Zbtb8b	zinc finger and BTB domain containing 8b	9.21544	7.8598	7.5766	7.72452	-0.219011	0.814283	-0.276739	0.720206	-0.254572	0.750186
ENSMUSG00000048486		Fitm2	fat storage-inducing transmembrane protein 2	69.3185	65.7035	80.0942	123.315	-0.0808514	0.83347	0.207467	0.467244	0.831604	0.000411079
ENSMUSG00000048489		8430408G22Rik	RIKEN cDNA 8430408G22 gene	239.754	268.693	281.324	42.9072	0.160858	0.721889	0.228987	0.545449	-2.49482	1.10827e-16
ENSMUSG00000048490		Nrip1	nuclear receptor interacting protein 1	229.339	226.395	188.33	424.469	-0.0177319	0.958737	-0.282727	0.207068	0.891044	5.17811e-06
ENSMUSG00000048495		1110034B05Rik	RIKEN cDNA 1110034B05 gene	190.211	229.396	356.235	281.946	0.269866	0.493882	0.906072	0.000949769	0.56442	0.0792508
ENSMUSG00000048497		Mmgt2	membrane magnesium transporter 2	525.764	510.925	472.561	618.163	-0.0448884	0.930878	-0.151103	0.705148	0.231146	0.550423
ENSMUSG00000048498		Cd300e	CD300e antigen	2.66792	4.88939	3.45707	4.91497	0.824863	0.655802	0.323877	0.865116	0.812011	0.634012
ENSMUSG00000048500		Defb15	defensin beta 15	0	3.09867	0	1.47362	2.01465		-0.899778		0.949401
ENSMUSG00000048501		Olfr938	olfactory receptor 938	1.19693	0	1.47923	0.311313	-2.63338		0.297402		-2.07751
ENSMUSG00000048502		Duxbl	double homeobox B-like	6.2332	4.7957	0	0.460792	-0.361055		-5.04387		-3.9198
ENSMUSG00000048503		Tmem136	transmembrane protein 136	3.90648	5.2815	8.17391	1.63281	0.429445	0.750537	1.06342	0.291351	-1.22168	0.271771
ENSMUSG00000048504		Olfr453	olfactory receptor 453	5.66428	1.54292	4.17974	1.79614	-1.81997		-0.458274		-1.63928	0.437396
ENSMUSG00000048516		Adam26a	a disintegrin and metallopeptidase domain 26A (testase 3)	1.16525	0.429507	1.04764	0.242089	-1.37402		-0.154598		-2.2801
ENSMUSG00000048520		Fbxl13	F-box and leucine-rich repeat protein 13	13.8786	5.75256	8.96043	6.78295	-1.2522	0.0867477	-0.629033	0.380853	-1.0298	0.141693
ENSMUSG00000048521		Cxcr6	chemokine (C-X-C motif) receptor 6	15.7946	11.529	17.3139	14.6371	-0.434248	0.635715	0.132312	0.886363	-0.0930176	0.923434
ENSMUSG00000048528		Nkx1-2	NK1 transcription factor related, locus 2 (Drosophila)	4.25681	2.39179	1.6102	1.40141	-0.82624	0.836262	-1.39987	0.666659	-1.59248	0.638818
ENSMUSG00000048534		Amica1	adhesion molecule, interacts with CXADR antigen 1	7.25552	4.08418	4.81483	2.34896	-0.802717	0.523492	-0.595935	0.605982	-1.63893	0.123589
ENSMUSG00000048537		Phldb1	pleckstrin homology-like domain, family B, member 1	51.9008	61.3662	35.4101	32.694	0.245462	0.672706	-0.55316	0.226262	-0.663108	0.156512
ENSMUSG00000048538		Gm9826	predicted gene 9826	1.34633	0.65076	0	0.855242	-1.10899		-3.6381		-0.670281
ENSMUSG00000048540		Nhlh2	nescient helix loop helix 2	1.40163	0.106277	0.593881	0.151626	-3.46577		-1.23148		-3.11335
ENSMUSG00000048544		5930422O12Rik	RIKEN cDNA 5930422O12 gene	3.85345	9.74946	6.80649	5.66023	1.33486		0.808738		0.515397	0.803614
ENSMUSG00000048546		Tob2	transducer of ERBB2, 2	112.314	95.5364	109.208	82.3135	-0.232067	0.483182	-0.0395643	0.916517	-0.444272	0.11442
ENSMUSG00000048550		Thnsl1	threonine synthase-like 1 (bacterial)	95.3166	153.264	138.635	138.847	0.684421	0.0196693	0.538011	0.059764	0.540222	0.0753985
ENSMUSG00000048559		4930555K19Rik	RIKEN cDNA 4930555K19 gene	2.39487	0	2.74704	0	-1.24707		-0.129237		-2.24923
ENSMUSG00000048562		Sp8	trans-acting transcription factor 8	2.32817	0.644355	1.31743	0.662309	-1.82749		-0.79732		-1.78894	0.358456
ENSMUSG00000048572		E030010A14Rik	RIKEN cDNA E030010A14 gene	27.4068	17.6557	6.72594	9.828	-0.615578	0.402466	-2.00602	0.000333936	-1.47725	0.0173881
ENSMUSG00000048573		Cypt3	cysteine-rich perinuclear theca 3	1.22703	4.87443	2.29617	1.90412	1.91021		0.808569		0.573062
ENSMUSG00000048574		Gm5593	predicted gene 5593	0.342124	0	0	0	-1.24709		-1.86157		-2.24923
ENSMUSG00000048578		Mlec	malectin	1212.32	1000.67	983.55	815.554	-0.276462	0.203573	-0.301414	0.129724	-0.57152	0.00298045
ENSMUSG00000048581		E130311K13Rik	RIKEN cDNA E130311K13 gene	126.572	154.117	140.051	146.076	0.286441	0.56432	0.140892	0.775154	0.204964	0.670027
ENSMUSG00000048582		Gja3	gap junction protein, alpha 3	3.12384	1.92179	1.25704	0	-0.682877		-1.29598		-5.46372	0.0732914
ENSMUSG00000048583		Igf2	insulin-like growth factor 2	148.481	115.456	260.9	196.299	-0.363166	0.354289	0.815466	0.00706866	0.405757	0.274456
ENSMUSG00000048592		Gm5946	predicted gene 5946	0.421319	3.37422	0.864206	1.66601	2.64703		0.650823		1.65739
ENSMUSG00000048600		Gm5763	predicted pseudogene 5763	0.943046	1.46133	0.900756	1.05314	0.655475		-0.0212553		0.143923
ENSMUSG00000048602		Morc2b	microrchidia 2B	1.8211	3.34316	2.36784	2.77731	0.836967	0.652996	0.344025	0.856629	0.585707	0.746649
ENSMUSG00000048603		Gm9828	predicted gene 9828	20.365	50.2615	52.0589	37.1998	1.29245	0.0304521	1.33307	0.0142937	0.8547	0.171488
ENSMUSG00000048612		Myof	myoferlin	42.636	33.2371	24.293	11.0112	-0.360653	0.368494	-0.808417	0.0101492	-1.94857	4.4635e-10
ENSMUSG00000048616		Nog	noggin	1.30907	0.386957	1.17566	0.181248	-1.69821		-0.13192		-2.99611
ENSMUSG00000048617		Rtbdn	retbindin	43.7222	21.552	29.454	18.2024	-1.01891	0.0633997	-0.570189	0.298164	-1.24794	0.0157037
ENSMUSG00000048620		Olfr1336	olfactory receptor 1336	10.8754	3.50874	2.51079	2.2118	-1.59527		-2.11986		-2.3559	0.19124
ENSMUSG00000048621		Gm6377	predicted gene 6377	2.28142	2.03101	2.38164	1.64554	-0.102977		0.095851		-0.412478	0.875023
ENSMUSG00000048626		Klf17	Kruppel-like factor 17	1.61693	0.445434	2.6102	0.14515	-1.77838		0.699912		-3.65851	0.160377
ENSMUSG00000048628		4930542C16Rik	RIKEN cDNA 4930542C16 gene	17.8087	8.5132	19.0051	34.0692	-1.02316	0.405118	0.0763204	0.956784	0.928148	0.386668
ENSMUSG00000048636		A730049H05Rik	RIKEN cDNA A730049H05 gene	17.0765	14.5711	5.7442	7.19968	-0.229327	0.795842	-1.58082	0.00637636	-1.24181	0.0483655
ENSMUSG00000048643		Krtap16-10a	keratin associated protein 16-10A	5.60988	0	3.26543	0	-2.10769		-0.798038		-3.10985
ENSMUSG00000048644		Ctxn1	cortexin 1	61.6835	101.12	49.3081	33.0678	0.715562	0.117418	-0.319045	0.526974	-0.892161	0.0479203
ENSMUSG00000048647		Exd1	exonuclease 3'-5' domain containing 1	3.83439	1.80943	2.51807	2.66253	-1.07381	0.281895	-0.624178	0.513876	-0.532616	0.599178
ENSMUSG00000048648		Gm9830	predicted gene 9830	2.50427	6.46093	3.57075	4.93328	1.39265		0.527756		0.99434	0.507269
ENSMUSG00000048652		Samd13	sterile alpha motif domain containing 13	64.6441	52.2994	42.294	20.0745	-0.298418	0.686318	-0.599068	0.302789	-1.67736	0.00196847
ENSMUSG00000048655		A730037C10Rik	RIKEN cDNA A730037C10 gene	29.1068	26.8487	24.7605	17.7182	-0.100199	0.927032	-0.217527	0.808081	-0.697714	0.371976
ENSMUSG00000048661		Lemd3	LEM domain containing 3	69.3913	62.0875	79.5973	83.5165	-0.158665	0.649932	0.196386	0.509354	0.266775	0.366786
ENSMUSG00000048665		A430010J10Rik	RIKEN cDNA A430010J10 gene	12.1891	11.131	9.32411	6.69196	-0.140239		-0.407411		-0.863912	0.644636
ENSMUSG00000048668		5930416I19Rik	RIKEN cDNA 5930416I19 gene	50.1276	54.7263	44.8054	60.4636	0.133976	0.858301	-0.153702	0.811011	0.286141	0.6302
ENSMUSG00000048677		Tpcn2	two pore segment channel 2	31.5471	26.0627	23.9577	25.69	-0.293633	0.684671	-0.392322	0.519976	-0.296312	0.656574
ENSMUSG00000048686		Hmgb4	high-mobility group box 4	0	0	0	0.510042	-0.285293		-0.899778		0.326841
ENSMUSG00000048693		Olfr435	olfactory receptor 435	0.434737	1.52963	2.00828	3.0284	1.51081		1.84995		2.44389
ENSMUSG00000048696		Mex3d	mex3 homolog D (C. elegans)	42.0807	33.7596	26.1784	39.6716	-0.321264	0.432205	-0.689042	0.0301068	-0.0842473	0.852834
ENSMUSG00000048697		Vmn1r26	vomeronasal 1 receptor 26	1.0326	0.34936	1.68841	1.24608	-1.26879		0.751811		0.329762
ENSMUSG00000048699		4732456N10Rik	RIKEN cDNA 4732456N10 gene	6.57567	3.15641	7.72988	5.51	-1.04256	0.338761	0.224027	0.848688	-0.251646	0.832853
ENSMUSG00000048701		Ccdc6	coiled-coil domain containing 6	1750.68	1271.2	1518.74	1788.81	-0.460828	0.0968571	-0.203953	0.498974	0.0327789	0.932458
ENSMUSG00000048703		Speer4b	spermatogenesis associated glutamate (E)-rich protein 4b	20.6992	22.1874	33.1454	19.5435	0.122086	0.909763	0.683481	0.34087	-0.0632051	0.948916
ENSMUSG00000048706		D4Bwg0951e	DNA segment, Chr 4, Brigham & Women's Genetics 0951 expressed	124.621	74.2029	60.1864	51.8223	-0.747519	0.00141108	-1.04724	5.33119e-07	-1.27023	1.53795e-08
ENSMUSG00000048707		Tprn	taperin	102.534	129.277	135.076	160.744	0.339932	0.62518	0.404103	0.496662	0.657113	0.244482
ENSMUSG00000048709		Gm8666	predicted gene 8666	1.40247	1.22037	0	1.19301	-0.285319		-1.86157		-0.634934
ENSMUSG00000048720		Tbc1d12	TBC1D12: TBC1 domain family, member 12	41.0863	42.0909	38.3883	46.4216	0.0399201	0.935458	-0.0946204	0.815034	0.17542	0.643333
ENSMUSG00000048721		C030019I05Rik	RIKEN cDNA C030019I05 gene	13.1979	14.1502	11.6975	10.6031	0.105516	0.913121	-0.161355	0.845358	-0.295499	0.705469
ENSMUSG00000048728		Zfp454	zinc finger protein 454	23.5114	35.458	31.4358	27.6457	0.598762	0.235581	0.415414	0.400181	0.232905	0.679533
ENSMUSG00000048731		Ggnbp1	gametogenetin binding protein 1	156.351	109.033	105.63	79.6338	-0.51212	0.216214	-0.567315	0.1275	-0.974924	0.00771283
ENSMUSG00000048732		Klhl11	kelch-like 11 (Drosophila)	122.908	165.547	129.159	146.272	0.42462	0.158716	0.0717459	0.848816	0.248386	0.445794
ENSMUSG00000048745		Olfr820	olfactory receptor 820	4.74275	1.02221	3.1369	0.239585	-2.15106		-0.617041		-4.11235
ENSMUSG00000048747		E130114P18Rik	RIKEN cDNA E130114P18 gene	9.01265	4.5579	8.10276	2.51837	-0.997088	0.520238	-0.158136		-1.846	0.167336
ENSMUSG00000048752		Prss50	protease, serine, 50	4.03005	4.48892	1.07693	1.81179	0.181745		-1.90549		-1.11587	0.600304
ENSMUSG00000048755		Mcat	malonyl CoA:ACP acyltransferase (mitochondrial)	61.4072	78.5869	72.4202	83.9888	0.359834	0.302881	0.241557	0.480568	0.451677	0.153248
ENSMUSG00000048756		Foxo3	forkhead box O3	469.472	502.264	524.338	481.63	0.0973445	0.789591	0.160408	0.589659	0.0382122	0.916483
ENSMUSG00000048758		Rpl29	ribosomal protein L29	278.453	403.898	246.18	441.155	0.536597	0.172835	-0.174084	0.698031	0.662653	0.075279
ENSMUSG00000048763		Hoxb3	homeobox B3	3.35956	3.49719	1.4197	6.93036	0.0388332		-1.24931		1.03973	0.519957
ENSMUSG00000048764		Tmprss11f	transmembrane protease, serine 11f	5.60584	3.84832	3.45707	3.03284	-0.529511	0.715469	-0.694096	0.570667	-0.920891	0.454042
ENSMUSG00000048766		Skint10	selection and upkeep of intraepithelial T cells 10	6.31621	6.36453	12.6212	4.37906	0.0326233	0.98348	1.00401	0.327146	-0.536098	0.667729
ENSMUSG00000048769		H1f0	H1 histone family, member 0	2164.14	2110.44	1625.13	1504.42	-0.03497	0.92632	-0.411954	0.0768294	-0.524634	0.0299108
ENSMUSG00000048772		Tmem53	transmembrane protein 53	39.8578	53.4838	41.7218	62.229	0.419151	0.576005	0.0683717	0.936131	0.63063	0.322438
ENSMUSG00000048775		Serpinb13	serine (or cysteine) peptidase inhibitor, clade B (ovalbumin), member 13	3.57085	1.71458	1.21122	0.815398	-1.03516		-1.56915		-2.08762
ENSMUSG00000048776		Pthlh	parathyroid hormone-like peptide	42.2885	36.4857	46.0147	7.15364	-0.22026	0.808303	0.119186	0.888088	-2.51591	3.91614e-05
ENSMUSG00000048779		P2ry6	pyrimidinergic receptor P2Y, G-protein coupled, 6	335.044	180.918	226.934	108.908	-0.889247	0.000456419	-0.56333	0.0290213	-1.61805	4.88822e-11
ENSMUSG00000048782		Insc	inscuteable homolog (Drosophila)	27.296	9.21348	16.5393	6.2296	-1.56382	0.0595601	-0.727505	0.381214	-2.0877	0.00753442
ENSMUSG00000048787		Dcun1d3	DCN1, defective in cullin neddylation 1, domain containing 3 (S. cerevisiae)	311.064	270.974	323.263	506.972	-0.202801	0.476905	0.0523503	0.867064	0.701412	0.00119987
ENSMUSG00000048794		Ccdc37	coiled-coil domain containing 37	50.1648	53.1124	56.8811	34.1345	0.0836794	0.930082	0.1815	0.81553	-0.542494	0.434673
ENSMUSG00000048796		Cyb561d1	cytochrome b-561 domain containing 1	68.5169	52.7967	61.5727	78.7724	-0.369256	0.220967	-0.150571	0.640581	0.204014	0.522861
ENSMUSG00000048799		Cep120	centrosomal protein 120	220.689	176.218	237.786	234.591	-0.32684	0.221242	0.105361	0.724172	0.0860689	0.787787
ENSMUSG00000048806		Ifnb1	interferon beta 1, fibroblast	0.692126	0	0.697974	0	-1.24707		0.0386858		-2.24923
ENSMUSG00000048807		Slc35e4	solute carrier family 35, member E4	34.4808	32.2356	39.4786	37.8075	-0.0917653	0.862576	0.198528	0.622571	0.134838	0.759358
ENSMUSG00000048810		Olfr202	olfactory receptor 202	11.0027	5.1853	6.04566	15.4269	-1.08968	0.505705	-0.872215	0.552969	0.473988	0.767338
ENSMUSG00000048814		Lonrf2	LON peptidase N-terminal domain and ring finger 2	69.0787	94.2628	56.2687	78.4348	0.443819	0.104686	-0.299589	0.280136	0.181131	0.566033
ENSMUSG00000048824		Gm568	predicted gene 568	1.05323	0.734913	2.74427	0.502372	-0.285306		1.40173		-0.860832
ENSMUSG00000048826		Dact2	dapper homolog 2, antagonist of beta-catenin (xenopus)	24.6826	38.2953	22.9779	36.6674	0.647724	0.152786	-0.100723	0.861481	0.575965	0.19705
ENSMUSG00000048827		Pkd1l3	polycystic kidney disease 1 like 3	9.28575	4.38119	4.91359	7.16945	-1.08912	0.0489213	-0.920686	0.0702859	-0.381602	0.535847
ENSMUSG00000048830		2310057N15Rik	RIKEN cDNA 2310057N15 gene	1.93284	2.12928	0.959161	0.926821	0.180827		-0.975022		-1.07651
ENSMUSG00000048832		Vps37c	vacuolar protein sorting 37C (yeast)	302.038	312.167	246.817	304.42	0.0477133	0.903081	-0.290275	0.275762	0.0132877	0.971665
ENSMUSG00000048833		Slc39a9	solute carrier family 39 (zinc transporter), member 9	194.608	196.332	211.993	240.443	0.0116415	0.969343	0.122466	0.589723	0.304076	0.136336
ENSMUSG00000048834		Vstm2a	V-set and transmembrane domain containing 2A	5.74394	4.81249	5.66951	3.9575	-0.274251	0.825142	-0.0233612	0.983747	-0.534399	0.594996
ENSMUSG00000048852		Gm12185	predicted gene 12185	1.41476	0.916168	0.901567	0.423061	-0.631171		-0.689732		-1.74861	0.286814
ENSMUSG00000048856		Slc25a47	solute carrier family 25, member 47	10.28	16.145	15.9614	20.905	0.651661	0.497906	0.615948	0.476562	1.00123	0.218981
ENSMUSG00000048865		Arhgap30	Rho GTPase activating protein 30	11.9859	11.7924	11.3947	10.138	-0.0217317	0.980383	-0.0725563	0.925709	-0.239613	0.733312
ENSMUSG00000048874		Phf3	PHD finger protein 3	433.798	462.973	514.083	513.506	0.0941918	0.641768	0.245447	0.104741	0.243645	0.133901
ENSMUSG00000048875		Hdhd1a	haloacid dehalogenase-like hydrolase domain containing 1A	1.51934	0	0	0	-2.84516		-3.45965		-3.84732
ENSMUSG00000048878		Hexim1	hexamethylene bis-acetamide inducible 1	148.649	292.788	374.394	214.941	0.978618	3.00455e-07	1.33291	5.20872e-14	0.533116	0.0156052
ENSMUSG00000048895		Cdk5r1	cyclin-dependent kinase 5, regulatory subunit 1 (p35)	14.2723	11.7355	8.9658	7.59417	-0.282677	0.715137	-0.679628	0.248651	-0.904825	0.12562
ENSMUSG00000048897		Zfp710	zinc finger protein 710	137.305	138.638	132.74	111.397	0.0132336	0.971894	-0.0501393	0.877979	-0.299618	0.256346
ENSMUSG00000048899		Rimkla	ribosomal modification protein rimK-like family member A	65.1759	57.0639	83.3307	96.7202	-0.196671	0.613386	0.349756	0.247193	0.565033	0.0507482
ENSMUSG00000048904		Neurog1	neurogenin 1	2.43721	0.214796	0.748678	0.459675	-3.25825		-1.7043		-2.35729
ENSMUSG00000048905		4930539E08Rik	RIKEN cDNA 4930539E08 gene	9.47492	10.256	8.12653	25.2472	0.103058	0.909679	-0.211677	0.77545	1.42257	0.00927004
ENSMUSG00000048911		Rnf24	ring finger protein 24	32.3109	32.4029	50.0069	49.2812	0.00223195	0.995671	0.629791	0.0107935	0.608266	0.0225767
ENSMUSG00000048915		Efna5	ephrin A5	34.5191	44.0237	46.6814	45.385	0.351015	0.493879	0.434114	0.324819	0.397629	0.394325
ENSMUSG00000048916		Gm5540	predicted pseudogene 5540	0.798375	0.96145	1.20596	0.962879	0.229747		0.587568		0.317497
ENSMUSG00000048919		Olfr223	olfactory receptor 223	10.488	3.10105	5.50552	0.546787	-1.74361		-0.948513		-4.2972	0.0109086
ENSMUSG00000048920		Fkrp	fukutin related protein	141.886	131.061	144.904	121.529	-0.112119	0.725042	0.0300437	0.927177	-0.221855	0.401555
ENSMUSG00000048921		Zfp689	zinc finger protein 689	26.0699	39.3696	22.3528	23.7327	0.586325	0.297178	-0.228294	0.713184	-0.135035	0.841115
ENSMUSG00000048922		Cdca2	cell division cycle associated 2	15.0325	11.7401	8.9923	9.08727	-0.354922	0.687698	-0.740837	0.283664	-0.730711	0.31108
ENSMUSG00000048924		Ccdc125	coiled-coil domain containing 125	16.2432	12.0465	8.36326	5.99053	-0.446186	0.6266	-0.952247	0.182973	-1.44211	0.0445616
ENSMUSG00000048930		Tada3	transcriptional adaptor 3	226.591	299.111	284.696	340.497	0.398419	0.108321	0.329289	0.167854	0.589059	0.00995988
ENSMUSG00000048933		Olfr722	olfactory receptor 722	3.24698	2.48442	2.72778	1.1262	-0.404792		-0.241115		-1.44629	0.49022
ENSMUSG00000048938		Nr1h5	nuclear receptor subfamily 1, group H, member 5	2.33893	1.06877	1.44468	0.71732	-1.08772		-0.67305		-1.62148	0.368876
ENSMUSG00000048939		Atp13a5	ATPase type 13A5	4.79869	2.41286	4.46416	2.5494	-1.00683	0.318222	-0.118343	0.919649	-0.916884	0.332299
ENSMUSG00000048949		Gm6206	predicted pseudogene 6206	15.1583	12.1997	7.17942	8.87693	-0.331005	0.738206	-1.08237	0.13383	-0.77424	0.330132
ENSMUSG00000048960		Prex2	phosphatidylinositol-3,4,5-trisphosphate-dependent Rac exchange factor 2	30.3337	22.5245	28.8811	3.78678	-0.424821	0.206248	-0.0702157	0.864851	-3.01407	1.61958e-26
ENSMUSG00000048962		Rassf10	Ras association (RalGDS/AF-6) domain family (N-terminal) member 10	19.1784	25.9117	11.7978	26.6035	0.442006	0.587204	-0.692162	0.32113	0.488677	0.499199
ENSMUSG00000048965		Mrgpre	MAS-related GPR, member E	79.0834	68.2827	98.0782	95.0664	-0.210464	0.433206	0.310355	0.157497	0.264778	0.265536
ENSMUSG00000048967		Yjefn3	YjeF N-terminal domain containing 3	21.2766	34.2507	8.79519	13.2721	0.693189	0.654873	-1.28939	0.332569	-0.698462	0.63962
ENSMUSG00000048970		C1galt1c1	C1GALT1-specific chaperone 1	477.628	507.153	380.087	309.848	0.0861056	0.850869	-0.328121	0.312884	-0.626587	0.0429585
ENSMUSG00000048978		Nrsn1	neurensin 1	70.3763	91.3659	75.7406	70.7354	0.377485	0.485732	0.106818	0.856862	0.0105867	0.986794
ENSMUSG00000048981		Krt31	keratin 31	0.259028	0	0.49555	1.92941	-1.24707		0.586264		2.56192
ENSMUSG00000048982		Gphb5	glycoprotein hormone beta 5	6.02958	2.82993	4.20003	1.59249	-1.11405		-0.509108		-1.9036	0.19467
ENSMUSG00000048988		Elfn1	leucine rich repeat and fibronectin type III, extracellular 1	14.6722	5.91133	4.65765	4.0828	-1.30641	0.463867	-1.65737	0.287439	-1.83526	0.259325
ENSMUSG00000048992		Prss32	protease, serine, 32	3.6507	1.68213	0.256131	0.277208	-1.11015		-3.58617		-3.53738
ENSMUSG00000048994		4930557A04Rik	RIKEN cDNA 4930557A04 gene	6.80655	3.28401	3.01886	4.36637	-1.01117		-1.14434		-0.655362
ENSMUSG00000048996		Olfr1366	olfactory receptor 1366	10.7121	4.66379	2.65068	7.53603	-1.17072		-2.04634		-0.520716	0.797859
ENSMUSG00000048997		Atxn7l2	ataxin 7-like 2	47.3716	48.9369	61.9114	52.9607	0.0486169	0.942132	0.381423	0.398313	0.155921	0.77449
ENSMUSG00000049001		A930038C07Rik	RIKEN cDNA A930038C07 gene	4.79606	3.68081	5.36528	1.58717	-0.388021	0.794244	0.157355	0.910505	-1.63361	0.146233
ENSMUSG00000049008		BB014433	expressed sequence BB014433	0.420458	0.300498	1.89796	0	-0.285306		2.18219		-2.24924
ENSMUSG00000049010		Olfr982	olfactory receptor 982	4.32646	4.4588	2.14299	0.984387	0.0612235		-1.02477		-2.18557	0.358026
ENSMUSG00000049011		Olfr729	olfactory receptor 729	0.421319	0	0.506224	0	-1.24707		-0.0707742		-2.24923
ENSMUSG00000049013		Prss48	protease, serine, 48	59.0427	66.1626	74.0121	63.5334	0.162513	0.818146	0.321114	0.555276	0.104081	0.873098
ENSMUSG00000049015		Olfr1467	olfactory receptor 1467	2.8473	0	0.530798	0.274218	-3.57538		-2.38802		-3.1902
ENSMUSG00000049018		Olfr368	olfactory receptor 368	5.08307	5.08624	3.92037	2.96308	-0.00547055		-0.359498		-0.761079	0.712443
ENSMUSG00000049028		Olfr873	olfactory receptor 873	2.54611	0.44583	6.09304	2.98761	-2.69679		1.21631		0.201372	0.937354
ENSMUSG00000049036		Tmem121	transmembrane protein 121	7.20016	5.65479	3.25859	1.66736	-0.337129	0.876065	-1.16244	0.46245	-2.11371	0.178565
ENSMUSG00000049037		Clec4a1	C-type lectin domain family 4, member a1	8.02865	11.3607	6.39717	8.87115	0.506592	0.765635	-0.319321	0.844902	0.136101	0.937554
ENSMUSG00000049038		Mterfd3	MTERF domain containing 3	48.0341	44.3124	61.8621	60.2854	-0.105438	0.876065	0.372041	0.428089	0.330753	0.510145
ENSMUSG00000049041		Olfr398	olfactory receptor 398	17.8731	9.91514	15.0763	2.84543	-0.877688	0.489786	-0.248576	0.852284	-2.69142	0.0136831
ENSMUSG00000049044		Rapgef4	Rap guanine nucleotide exchange factor (GEF) 4	1712.62	1449.45	1521.52	1125.04	-0.242115	0.27263	-0.171889	0.426498	-0.606641	0.00114288
ENSMUSG00000049047		Armcx3	armadillo repeat containing, X-linked 3	28.6472	26.5579	22.3498	20.5562	-0.114337	0.83595	-0.353477	0.378296	-0.479161	0.227705
ENSMUSG00000049052		Olfr812	olfactory receptor 812	11.6743	4.21413	11.5508	9.56853	-1.48322	0.32582	-0.0332435	0.984207	-0.31354	0.851712
ENSMUSG00000049057		Olfr1257	olfactory receptor 1257	3.3084	1.73409	2.08046	0.48282	-0.99557		-0.68747		-2.81006
ENSMUSG00000049062		Gm9244	predicted gene 9244	2.83063	1.40861	2.8445	0.729675	-0.990257		-0.0146476		-2.00462	0.225678
ENSMUSG00000049073		Olfr985	olfactory receptor 985	0.477542	0	0	0	-1.24709		-1.86157		-2.24923
ENSMUSG00000049076		Acap2	ArfGAP with coiled-coil, ankyrin repeat and PH domains 2	95.3083	84.1008	100.564	114.633	-0.178934	0.520745	0.0772431	0.786897	0.267879	0.272003
ENSMUSG00000049086		Bmyc	brain expressed myelocytomatosis oncogene	158.295	257.235	253.935	230.29	0.701538	0.0304654	0.682243	0.0233458	0.544645	0.104023
ENSMUSG00000049090		Zadh2	zinc binding alcohol dehydrogenase, domain containing 2	85.1643	119.359	114.25	105.285	0.488465	0.0374093	0.423403	0.0576579	0.308828	0.218925
ENSMUSG00000049091		Sephs2	selenophosphate synthetase 2	88.5744	46.0086	28.2883	55.014	-0.949659	0.045375	-1.64181	4.68326e-05	-0.676888	0.166162
ENSMUSG00000049092		Gpr137c	G protein-coupled receptor 137C	29.6198	37.7792	45.8903	56.3144	0.34614	0.619115	0.638082	0.241944	0.929196	0.0783536
ENSMUSG00000049093		Il23r	interleukin 23 receptor	4.4312	2.9921	2.76688	2.71326	-0.605602	0.694002	-0.705524	0.591862	-0.749684	0.579187
ENSMUSG00000049094		Olfr367-ps	olfactory receptor 367, pseudogene	15.071	14.6816	17.461	11.2481	-0.00754357	0.995811	0.226932	0.857532	-0.39425	0.748561
ENSMUSG00000049097		Ankrd34a	ankyrin repeat domain 34A	48.0566	43.5622	37.7937	9.55518	-0.14662	0.859102	-0.348196	0.580371	-2.30956	1.19624e-05
ENSMUSG00000049098		Olfr147	olfactory receptor 147	0.914128	0.916846	2.11066	0.597528	0.10256		1.26649		-0.624302
ENSMUSG00000049100		Pcdh10	protocadherin 10	2.51793	2.7249	3.16736	1.98721	0.086066	0.955821	0.314587	0.802335	-0.340741	0.790792
ENSMUSG00000049103		Ccr2	chemokine (C-C motif) receptor 2	13.605	10.8562	10.1352	4.72105	-0.324209	0.657978	-0.423142	0.492441	-1.52983	0.00534057
ENSMUSG00000049106		Dcaf5	DDB1 and CUL4 associated factor 5	110.636	138.214	173.378	124.014	0.319672	0.701527	0.646983	0.328861	0.163664	0.847778
ENSMUSG00000049107		Ntf3	neurotrophin 3	4.89204	8.60491	6.60874	4.94266	0.776095	0.653547	0.408906	0.812002	-0.0448852	0.981773
ENSMUSG00000049109		Themis	thymocyte selection associated	9.03913	9.58354	5.10168	3.28987	0.0754226	0.954522	-0.850397	0.351686	-1.49196	0.0953564
ENSMUSG00000049112		Oxtr	oxytocin receptor	194.753	305.859	240.171	128.344	0.652176	0.0222896	0.303761	0.331478	-0.600677	0.043128
ENSMUSG00000049115		Agtr1a	angiotensin II receptor, type 1a	17.1164	22.2523	22.5114	0.564889	0.364814	0.707676	0.390158	0.644354	-4.74537	3.37387e-05
ENSMUSG00000049119		Fam110b	family with sequence similarity 110, member B	303.404	231.352	238.609	157.817	-0.386513	0.178066	-0.344211	0.198412	-0.936395	0.000128084
ENSMUSG00000049122		Frmd3	FERM domain containing 3	6.38667	2.4078	3.59693	2.60077	-1.37311	0.289006	-0.846511	0.494924	-1.32603	0.278003
ENSMUSG00000049123		Catsperg2	cation channel, sperm-associated, gamma 2	10.719	2.56607	3.97129	3.72725	-2.07956	0.0246625	-1.45046	0.084875	-1.54351	0.0820853
ENSMUSG00000049124		Gm8186	predicted gene 8186	8.05056	23.8936	18.981	22.3759	1.54272		1.23068		1.44042	0.447467
ENSMUSG00000049128		Ivl	involucrin	1.19913	0.196823	1.0871	0.84242	-2.37136		-0.157634		-0.509515
ENSMUSG00000049130		C5ar1	complement component 5a receptor 1	11.0298	11.7423	11.1963	6.44663	0.10341	0.919962	0.036193	0.967903	-0.751313	0.3064
ENSMUSG00000049133		Flg2	filaggrin family member 2	1.31205	1.36899	1.29647	0.498206	0.0584451	0.972607	-0.025052	0.986465	-1.34807	0.282981
ENSMUSG00000049148		Plcxd3	phosphatidylinositol-specific phospholipase C, X domain containing 3	96.6214	80.3969	86.2892	97.1079	-0.25745	0.452322	-0.160872	0.628781	0.00906322	0.982407
ENSMUSG00000049149		Olfr1258	olfactory receptor 1258	4.70187	3.80713	1.31423	0.372178	-0.277014		-1.81519		-3.81118
ENSMUSG00000049152		Ugt3a2	UDP glycosyltransferases 3 family, polypeptide A2	9.20726	5.26969	3.73545	5.76273	-0.774771	0.5502	-1.27262	0.230594	-0.679176	0.569881
ENSMUSG00000049154		Fam183b	family with sequence similarity 183, member B	780.692	759.675	548.347	316.22	-0.0420969	0.943558	-0.510115	0.181571	-1.31062	0.000202235
ENSMUSG00000049160		4930469G21Rik	RIKEN cDNA 4930469G21 gene	9.51608	6.42876	5.69902	5.371	-0.589968	0.715269	-0.73479	0.590343	-0.839686	0.545399
ENSMUSG00000049164		Zfp518a	zinc finger protein 518A	88.1199	126.837	115.306	87.0061	0.524965	0.125923	0.388262	0.25413	-0.0198056	0.967797
ENSMUSG00000049168		Olfr449	olfactory receptor 449	24.4182	10.9056	7.97744	9.73268	-1.17039	0.210524	-1.64364	0.0404526	-1.32447	0.127324
ENSMUSG00000049173		Myoz3	myozenin 3	3.50456	0.819189	2.39228	4.29631	-2.00038		-0.534338		0.29272
ENSMUSG00000049176		Frmpd4	FERM and PDZ domain containing 4	2.20995	3.95321	1.42234	2.19002	0.856868	0.316183	-0.628793	0.471772	-0.0186151	0.986564
ENSMUSG00000049184		Purg	purine-rich element binding protein G	67.922	76.9606	103.98	71.1436	0.171024	0.726191	0.611966	0.0679458	0.065881	0.892674
ENSMUSG00000049191		Rgag4	retrotransposon gag domain containing 4	115.07	124.598	137.824	147.019	0.114805	0.781188	0.259095	0.411051	0.353945	0.26265
ENSMUSG00000049202		4930515G13Rik	RIKEN cDNA 4930515G13 gene	0	0	0.50005	0	-0.285299		0.0620098		-1.28744
ENSMUSG00000049214		Skint7	selection and upkeep of intraepithelial T cells 7	5.92527	9.18117	8.47561	5.59735	0.638582	0.640386	0.510705	0.681788	-0.0855908	0.955614
ENSMUSG00000049217		Olfr788	olfactory receptor 788	6.02792	7.64805	3.87646	0.543163	0.314673		-0.674353		-3.34659	0.0943162
ENSMUSG00000049225		Pdp1	pyruvate dehyrogenase phosphatase catalytic subunit 1	66.928	69.4248	77.274	50.6271	0.0488276	0.937432	0.208069	0.655422	-0.40746	0.356537
ENSMUSG00000049229		Olfr844	olfactory receptor 844	1.58645	0.383169	2.32356	0.546667	-1.77841		0.55075		-1.4535
ENSMUSG00000049230		Gm9833	predicted gene 9833	3.25046	4.25533	3.06852	3.35868	0.361243		-0.105258		0.0421032	0.981773
ENSMUSG00000049231		Gm12497	predicted pseudogene 12497	3.92337	5.49911	2.07616	1.46987	0.442033		-0.908625		-1.5481
ENSMUSG00000049232		Tigd2	tigger transposable element derived 2	48.5636	56.5359	67.7627	73.1939	0.216411	0.586746	0.477958	0.111094	0.587323	0.0544662
ENSMUSG00000049233		Apoo-ps	apolipoprotein O, pseudogene	9.61526	12.2818	5.21198	5.89815	0.359665		-0.889274		-0.706835	0.665127
ENSMUSG00000049235		Gm7324	predicted gene 7324	2.79484	1.98755	0.387065	1.80367	-0.487976		-2.8861		-0.646497
ENSMUSG00000049241		Gpr81	G protein-coupled receptor 81	52.6721	89.6248	32.1865	37.5288	0.771334	0.0751892	-0.701646	0.0952506	-0.474847	0.318096
ENSMUSG00000049246		Hspe1-ps2	heat shock protein 1 (chaperonin 10), pseudogene 2	63.228	23.6499	41.7444	73.5391	-1.409	0.197034	-0.595152	0.58918	0.22338	0.859616
ENSMUSG00000049247		Rpl37-ps1	ribosomal protein 37, pseudogene 1	11.6093	0	1.12062	3.52192	-3.82387		-3.47657		-1.72501
ENSMUSG00000049249		Gm5316	predicted gene 5316	8.04084	9.7299	14.2257	6.10236	0.243626		0.75575		-0.49056	0.863874
ENSMUSG00000049252		Lrp1b	low density lipoprotein-related protein 1B (deleted in tumors)	19.3049	10.3767	15.1788	5.2184	-0.873723	0.140451	-0.345071	0.584635	-1.87114	0.000426334
ENSMUSG00000049265		Kcnk3	potassium channel, subfamily K, member 3	82.6478	240.507	82.9838	99.8038	1.54549	3.82405e-10	0.00952306	0.982101	0.275023	0.428301
ENSMUSG00000049280		Olfr509	olfactory receptor 509	11.9138	1.67187	3.17365	2.24208	-2.75943		-1.88511		-2.42469	0.0878812
ENSMUSG00000049281		Scn3b	sodium channel, voltage-gated, type III, beta	87.2677	175.763	186.186	119.458	1.01482	3.46831e-05	1.10044	1.4567e-06	0.460925	0.106241
ENSMUSG00000049285		Mblac1	metallo-beta-lactamase domain containing 1	33.996	49.2777	42.202	26.9888	0.53059	0.493861	0.321093	0.670336	-0.312375	0.697067
ENSMUSG00000049287		A230051G13Rik	RIKEN cDNA A230051G13 gene	74.2514	50.0115	48.4172	52.0325	-0.559404	0.385814	-0.614117	0.283843	-0.495688	0.4249
ENSMUSG00000049288		Lix1l	Lix1-like	129.819	141.605	104.287	121.362	0.121933	0.80019	-0.315803	0.383173	-0.0976195	0.829035
ENSMUSG00000049291		Prss38	protease, serine, 38	12.4417	5.4696	6.31899	10.0815	-1.21134	0.313023	-0.988591	0.366635	-0.320221	0.806673
ENSMUSG00000049295		Zfp219	zinc finger protein 219	32.7187	35.6395	28.2546	30.3753	0.137455	0.806513	-0.204995	0.656215	-0.0967779	0.852435
ENSMUSG00000049299		Trappc1	trafficking protein particle complex 1	1212.03	2007.98	1170.83	1890.03	0.728326	0.018136	-0.0495709	0.911674	0.640433	0.0466874
ENSMUSG00000049300		Prmt6	protein arginine N-methyltransferase 6	36.5465	49.3447	40.2563	49.1608	0.430293	0.193591	0.137873	0.711942	0.426628	0.176397
ENSMUSG00000049303		Syt12	synaptotagmin XII	17.0659	11.2436	9.51359	8.80087	-0.579458	0.618408	-0.841541	0.380853	-0.933746	0.344296
ENSMUSG00000049305		Ccdc71	coiled-coil domain containing 71	70.9033	113.235	82.5296	92.7774	0.675028	0.00548043	0.216594	0.447592	0.385961	0.150982
ENSMUSG00000049307		Fut4	fucosyltransferase 4	18.6298	14.4126	8.58781	15.0757	-0.363298	0.605778	-1.10474	0.0314492	-0.295697	0.659073
ENSMUSG00000049313		Sorl1	sortilin-related receptor, LDLR class A repeats-containing	1604.19	798.906	1006.81	1182.23	-1.00325	5.76652e-07	-0.672278	0.00091599	-0.439034	0.0640785
ENSMUSG00000049314		Fbxw13	F-box and WD-40 domain protein 13	11.5998	3.78833	7.47988	3.19297	-1.56885	0.300085	-0.634934	0.677965	-1.86961	0.183228
ENSMUSG00000049315		Olfr348	olfactory receptor 348	5.54953	2.44657	4.56682	0.356925	-1.17966		-0.294427		-4.14486	0.0802859
ENSMUSG00000049321		Zfp2	zinc finger protein 2	104.501	92.9494	103.332	127.433	-0.16979	0.703952	-0.0190979	0.9667	0.285358	0.443488
ENSMUSG00000049323		Smcr8	Smith-Magenis syndrome chromosome region, candidate 8 homolog (human)	167.697	186.586	173.775	210.907	0.155213	0.59035	0.0526679	0.861821	0.332214	0.16286
ENSMUSG00000049327		Setd8	SET domain containing (lysine methyltransferase) 8	1496.13	1282.35	1117.33	810.495	-0.221709	0.431811	-0.421177	0.0630081	-0.884281	5.45188e-05
ENSMUSG00000049334		Olfr902	olfactory receptor 902	1.78496	1.02705	1.39787	1.23038	-0.760365		-0.343972		-0.567272
ENSMUSG00000049336		Odz2	odd Oz/ten-m homolog 2 (Drosophila)	338.968	372.425	410.966	471.718	0.13497	0.679144	0.276892	0.282047	0.477019	0.0546415
ENSMUSG00000049339		Fam134a	family with sequence similarity 134, member A	306.202	454.856	491.366	569.014	0.570341	0.00228484	0.681771	6.31974e-05	0.894722	5.92719e-07
ENSMUSG00000049349		Gm5105	predicted gene 5105	18.863	20.3937	12.8688	16.4948	0.105158	0.941022	-0.554409	0.595701	-0.213945	0.86063
ENSMUSG00000049350		Zg16	zymogen granule protein 16	108073	41071.6	6383.93	52.4784	-1.39579	0.0766834	-4.0814	3.47566e-11	-11.0162	4.48752e-63
ENSMUSG00000049353		Rd3	retinal degeneration 3	7.38142	2.236	4.34611	6.00892	-1.686	0.20875	-0.770066	0.549723	-0.297458	0.841222
ENSMUSG00000049354		Dcaf7	DDB1 and CUL4 associated factor 7	600.748	580.943	677.95	719.93	-0.0491289	0.895544	0.174075	0.531803	0.26113	0.342039
ENSMUSG00000049357		4933408B17Rik	RIKEN cDNA 4933408B17 gene	20.5587	14.372	14.2109	15.8823	-0.522291	0.445038	-0.539093	0.372447	-0.375598	0.571983
ENSMUSG00000049362		Olfr173	olfactory receptor 173	0.904857	1.74528	1.29758	0.655155	0.99338		0.587874		-0.337079
ENSMUSG00000049382		Krt8	keratin 8	186.454	182.949	138.026	156.471	-0.0235963	0.954956	-0.429751	0.0944672	-0.249775	0.405298
ENSMUSG00000049387		Cox7b2	cytochrome c oxidase subunit VIIb2	9.81212	5.49529	4.62295	3.45675	-0.872495		-1.07058		-1.46496	0.471859
ENSMUSG00000049396		Gemin4	gem (nuclear organelle) associated protein 4	3.23899	2.49345	1.82613	1.3621	-0.383712		-0.816663		-1.247	0.474995
ENSMUSG00000049401		Ogfr	opioid growth factor receptor	39.3159	66.2189	43.6995	74.1142	0.750221	0.0537798	0.153853	0.750521	0.913381	0.0128107
ENSMUSG00000049404		Rarres1	retinoic acid receptor responder (tazarotene induced) 1	1.99203	2.80654	0.760139	0.262912	0.532752		-1.35586		-3.04293
ENSMUSG00000049409		Prokr1	prokineticin receptor 1	5.0354	3.39311	1.71845	1.43255	-0.5656	0.686546	-1.53348	0.151985	-1.79007	0.108722
ENSMUSG00000049410		Gm13060	predicted gene 13060	4.73751	4.14071	3.31801	6.73316	-0.192132	0.930914	-0.542674		0.504049	0.775702
ENSMUSG00000049411		6030446N20Rik	RIKEN cDNA 6030446N20 gene	32.7757	45.402	46.9223	32.1823	0.465742	0.272243	0.517259	0.172657	-0.0181995	0.97342
ENSMUSG00000049414		Gm5417	predicted gene 5417	9.32787	6.25877	5.15659	4.21708	-0.557372		-0.808906		-1.08163
ENSMUSG00000049420		Tmem200a	transmembrane protein 200A	6.37383	5.85775	4.48972	11.1883	-0.128989	0.939746	-0.503486	0.69693	0.813513	0.489897
ENSMUSG00000049421		Zfp260	zinc finger protein 260	1202.34	1486.13	1269.9	941.409	0.305024	0.304413	0.0787696	0.820033	-0.355341	0.211388
ENSMUSG00000049422		Chchd10	coiled-coil-helix-coiled-coil-helix domain containing 10	1382.5	736.31	508.341	1730.11	-0.908162	0.000126674	-1.4412	1.09507e-11	0.325249	0.261211
ENSMUSG00000049427		Gm9837	predicted gene 9837	3.27307	2.45863	2.63145	0.824294	-0.370244		-0.292578		-2.00618
ENSMUSG00000049436		Upk1b	uroplakin 1B	3.91011	9.91227	0.746696	0.91541	1.35206	0.354289	-2.39695		-2.02873	0.18681
ENSMUSG00000049439		Cyp20a1	cytochrome P450, family 20, subfamily a, polypeptide 1	218.905	138.615	135.321	174.346	-0.658952	0.00175872	-0.693984	0.000349043	-0.33006	0.161082
ENSMUSG00000049442		Gm7103	predicted gene 7103	0	0	0	1.62949	-0.285288		-0.899778		0.949395
ENSMUSG00000049456		Olfr1404	olfactory receptor 1404	6.24872	4.37711	3.345	0.336904	-0.509257		-0.924512		-4.42126	0.0560041
ENSMUSG00000049460		Gm8396	predicted gene 8396	2.92252	4.56645	6.21682	8.23677	0.668045		1.07775		1.47322	0.434281
ENSMUSG00000049470		Aff4	AF4/FMR2 family, member 4	6176.12	6657.94	7034.78	7214.91	0.108609	0.626792	0.187971	0.301636	0.22476	0.229225
ENSMUSG00000049476		1700104B16Rik	RIKEN cDNA 1700104B16 gene	15.2149	26.5416	24.3163	18.1684	0.761197	0.575443	0.667566	0.588518	0.234966	0.871575
ENSMUSG00000049477		Gm8508	predicted gene 8508	3.31368	7.01304	6.97279	1.47686	1.02509		1.00427		-1.224
ENSMUSG00000049482		Ctu2	cytosolic thiouridylase subunit 2 homolog (S. pombe)	84.8013	108.802	106.541	139.613	0.3486	0.516092	0.330453	0.493297	0.715092	0.0988813
ENSMUSG00000049488		Tmem67	transmembrane protein 67	100.855	94.3031	124.545	111.607	-0.0974981	0.774136	0.301993	0.210633	0.142058	0.622917
ENSMUSG00000049489		Fam58b	family with sequence similarity 58, member B	113.276	145.053	126.741	137.422	0.352181	0.340502	0.158606	0.681841	0.271708	0.463222
ENSMUSG00000049491		Slc36a3	solute carrier family 36 (proton/amino acid symporter), member 3	26.0147	6.73939	6.36104	9.61204	-1.95138	0.00287397	-2.02485	0.000532092	-1.45046	0.0236054
ENSMUSG00000049493		Pls1	plastin 1 (I-isoform)	339.015	594.63	552.231	552.946	0.807659	0.000210424	0.701455	0.000816123	0.700945	0.00190014
ENSMUSG00000049494		Gm12669	predicted gene 12669	4.04262	1.89824	2.77425	1.88581	-1.05102		-0.516764		-1.10604	0.623093
ENSMUSG00000049498		Olfr1449	olfactory receptor 1449	2.52386	0.768157	3.08153	2.47295	-1.64908		0.27799		-0.0644453
ENSMUSG00000049502		Dtx3l	deltex 3-like (Drosophila)	74.776	70.6315	70.7194	82.3598	-0.0837686	0.83432	-0.0815528	0.816589	0.142738	0.669946
ENSMUSG00000049504		2810046L04Rik	RIKEN cDNA 2810046L04 gene	158.449	155.947	189.543	162.643	-0.0210367	0.953587	0.258897	0.268247	0.0405233	0.896944
ENSMUSG00000049506		4933407P14Rik	RIKEN cDNA 4933407P14 gene	6.97889	0.962667	1.72826	2.38238	-2.79792	0.0877732	-2.02032		-1.58471	0.316016
ENSMUSG00000049507		4930429B21Rik	RIKEN cDNA 4930429B21 gene	25.8925	21.1604	49.9579	29.9726	-0.284098	0.685222	0.952788	0.0410479	0.218238	0.732896
ENSMUSG00000049511		Htr1b	5-hydroxytryptamine (serotonin) receptor 1B	1.99628	0	1.14206	0.399372	-3.52269		-0.778698		-2.25
ENSMUSG00000049515		Espnl	espin-like	9.91341	13.585	9.50202	10.223	0.443266	0.528016	-0.0544611	0.947183	0.0537777	0.947671
ENSMUSG00000049516		Spty2d1	SPT2, Suppressor of Ty, domain containing 1 (S. cerevisiae)	130.724	134.786	142.573	177.741	0.0433724	0.89757	0.124807	0.628053	0.442649	0.0424982
ENSMUSG00000049517		Rps23	ribosomal protein S23	47.6167	88.6939	52.4346	78.392	0.892371	0.137649	0.134856	0.861481	0.706782	0.237005
ENSMUSG00000049521		Cdc42ep1	CDC42 effector protein (Rho GTPase binding) 1	149.6	65.4023	15.0097	9.93349	-1.1938	0.103804	-3.31273	1.49436e-08	-3.91134	1.16775e-09
ENSMUSG00000049526		Tmem202	transmembrane protein 202	15.559	12.6603	12.0701	32.3785	-0.282987	0.815437	-0.375457	0.706904	1.06339	0.203892
ENSMUSG00000049528		Olfr429	olfactory receptor 429	3.8118	3.40098	1.21164	3.33464	-0.116774		-1.68165		-0.15603	0.962502
ENSMUSG00000049530		Clrn2	clarin 2	7.65713	6.77894	4.51394	2.38368	-0.196239		-0.739061		-1.71227	0.387257
ENSMUSG00000049532		Sall2	sal-like 2 (Drosophila)	43.3717	50.7977	52.5699	38.4094	0.234017	0.572756	0.282063	0.428345	-0.17093	0.676292
ENSMUSG00000049536		Tceal1	transcription elongation factor A (SII)-like 1	60.4033	76.2118	51.3049	55.6402	0.330118	0.557842	-0.237104	0.65723	-0.12307	0.839046
ENSMUSG00000049537		Tecrl	trans-2,3-enoyl-CoA reductase-like	2.578	2.22283	4.66333	1.97052	-0.181516		0.848612		-0.41938	0.853747
ENSMUSG00000049538		Adamts16	a disintegrin-like and metallopeptidase (reprolysin type) with thrombospondin type 1 motif, 16	14.6394	6.99166	5.25427	2.35178	-1.05032	0.155078	-1.48626	0.0193782	-2.6573	7.13289e-05
ENSMUSG00000049539		Hist1h1a	histone cluster 1, H1a	6.20503	14.1097	8.11641	12.6416	1.20265	0.476325	0.441747	0.809423	1.04675	0.516259
ENSMUSG00000049546		4930474N05Rik	RIKEN cDNA 4930474N05 gene	6.00574	1.22887	4.0813	3.00153	-2.30547	0.0658525	-0.573719	0.640269	-1.02528	0.385565
ENSMUSG00000049548		Krt82	keratin 82	5.5918	3.35604	4.69332	2.40433	-0.729593	0.678622	-0.265424	0.878436	-1.24842	0.407026
ENSMUSG00000049550		Clip1	CAP-GLY domain containing linker protein 1	528.356	415	469.568	598.837	-0.347422	0.0682855	-0.170132	0.401174	0.181085	0.394157
ENSMUSG00000049551		Fzd9	frizzled homolog 9 (Drosophila)	0.87035	1.34171	0.131953	0.332578	0.645396		-2.82513		-1.31355
ENSMUSG00000049553		Polr1a	polymerase (RNA) I polypeptide A	104.857	84.3772	100.684	125.582	-0.311329	0.293379	-0.0564532	0.872828	0.262269	0.373106
ENSMUSG00000049555		Tmie	transmembrane inner ear	20.6151	30.8787	16.5364	12.2139	0.59583	0.233989	-0.308559	0.562612	-0.748455	0.121486
ENSMUSG00000049556		Lingo1	leucine rich repeat and Ig domain containing 1	88.1162	94.5777	69.5712	59.0281	0.105881	0.822922	-0.342899	0.320017	-0.580847	0.0804799
ENSMUSG00000049560		Defb20	defensin beta 20	12.8255	3.33589	11.3324	3.4931	-1.914		-0.157393		-1.88113	0.20493
ENSMUSG00000049561		Olfr95	olfactory receptor 95	3.39819	1.89303	3.78888	1.43063	-0.822759		0.160219		-1.29219	0.697032
ENSMUSG00000049562		Gm962	predicted gene 962	42.3957	37.2139	20.6401	34.2098	-0.187439	0.743515	-1.0271	0.00641035	-0.299937	0.540524
ENSMUSG00000049565		Aknad1	AKNA domain containing 1	16.9316	10.5679	6.4542	4.75514	-0.676145	0.377205	-1.38749	0.0241112	-1.85003	0.00433547
ENSMUSG00000049571		9330101J02Rik	RIKEN cDNA 9330101J02 gene	14.6996	7.88281	11.5306	7.7449	-0.887642	0.191582	-0.364151	0.608065	-0.924645	0.151076
ENSMUSG00000049573		Olfr780	olfactory receptor 780	2.07975	0	2.70707	1.01959	-3.25187		0.41321		-1.04209
ENSMUSG00000049576		Zfa	zinc finger protein, autosomal	0.978286	1.40919	0.643796	0.0742841	0.519188		-0.583437		-3.52876	0.185135
ENSMUSG00000049577		Zfpm1	zinc finger protein, multitype 1	312.042	164.728	66.0021	44.2053	-0.918621	0.0288876	-2.23765	1.87447e-10	-2.8078	4.15106e-13
ENSMUSG00000049579		Olfr491	olfactory receptor 491	5.78275	8.24601	2.91603	1.08982	0.507219		-1.03472		-2.33843	0.222361
ENSMUSG00000049580		Tsku	tsukushi	18.096	16.2648	15.4699	5.43394	-0.147556	0.898844	-0.222189	0.821597	-1.6924	0.0285311
ENSMUSG00000049583		Grm5	glutamate receptor, metabotropic 5	2.40041	0.604266	4.50936	2.6417	-1.90762	0.178596	0.903264	0.440153	0.117105	0.939473
ENSMUSG00000049588		Ccdc69	coiled-coil domain containing 69	13.9842	9.67548	5.19407	2.2002	-0.509864	0.686308	-1.43414	0.135481	-2.6707	0.00928037
ENSMUSG00000049593		Lce1h	late cornified envelope 1H	4.57021	2.54749	6.85845	2.92258	-0.804385		0.544674		-0.664929	0.786004
ENSMUSG00000049598		Vsig8	V-set and immunoglobulin domain containing 8	11.0576	5.51537	5.99831	5.2973	-0.998499	0.382885	-0.860227	0.406822	-1.03162	0.328798
ENSMUSG00000049600		Zbtb45	zinc finger and BTB domain containing 45	33.3171	35.0685	43.4597	43.2611	0.0653667	0.926206	0.385845	0.422818	0.381744	0.450832
ENSMUSG00000049601		Olfr738	olfactory receptor 738	3.28441	3.17834	0	2.40405	-0.0178593		-4.40908		-0.448269
ENSMUSG00000049604		Hoxb13	homeobox B13	2.86153	0.491641	4.86192	1.6986	-2.48646		0.755303		-0.749076	0.720296
ENSMUSG00000049605		Olfr418-ps1	olfactory receptor 418, pseudogene 1	0.537777	0	2.39425	0	-1.24708		2.18656		-2.24924
ENSMUSG00000049606		Zfp644	zinc finger protein 644	1638.11	2008.51	1984.41	1607.52	0.293535	0.283132	0.277175	0.278219	-0.0277731	0.937381
ENSMUSG00000049608		Gpr55	G protein-coupled receptor 55	15.9051	7.00098	7.35953	6.21016	-1.16591	0.196927	-1.13195	0.170326	-1.35193	0.112771
ENSMUSG00000049612		Omg	oligodendrocyte myelin glycoprotein	21.6485	14.412	20.2307	23.1549	-0.57075	0.332167	-0.0914341	0.893947	0.0971492	0.884667
ENSMUSG00000049618		Olfr103	olfactory receptor 103	1.04541	0	2.53447	1.70076	-2.21926		1.30679		0.752144
ENSMUSG00000049620		Prss33	protease, serine, 33	11.6515	2.94299	7.12718	5.08618	-2.04479	0.193809	-0.690016	0.666304	-1.15706	0.462022
ENSMUSG00000049624		Slc17a5	solute carrier family 17 (anion/sugar transporter), member 5	109.611	98.403	104.185	78.854	-0.157817	0.605364	-0.0730778	0.811011	-0.474288	0.0445616
ENSMUSG00000049625		Tifab	TRAF-interacting protein with forkhead-associated domain, family member B	4.08157	6.12608	7.08221	2.7571	0.560137	0.625227	0.783819	0.406774	-0.550129	0.613734
ENSMUSG00000049630		C1ql3	C1q-like 3	1.71173	1.29328	0.289083	0.897382	-0.383099		-2.48537		-0.890026
ENSMUSG00000049641		Vgll2	vestigial like 2 homolog (Drosophila)	2.23381	1.67075	5.76017	0.807179	-0.368331		1.35179		-1.48608	0.503273
ENSMUSG00000049643		2310022A10Rik	RIKEN cDNA 2310022A10 gene	54.9756	66.2737	101.098	104.603	0.272827	0.542214	0.878701	0.00496437	0.93276	0.00516278
ENSMUSG00000049647		Purb	purine rich element binding protein B	225.026	285.907	307.293	338.361	0.347296	0.232344	0.449965	0.0756792	0.590985	0.0224896
ENSMUSG00000049648		Olfr273	olfactory receptor 273	2.9349	0.638123	1.03631	0	-2.16214		-1.47815		-4.96286
ENSMUSG00000049649		Gpr3	G-protein coupled receptor 3	10.9219	4.15284	5.29445	5.49201	-1.38944	0.325678	-1.05076		-0.971037	0.4771
ENSMUSG00000049653		Spatc1	spermatogenesis and centriole associated 1	17.7297	5.31487	7.54918	6.83977	-1.71083	0.081062	-1.22576	0.181388	-1.37667	0.149087
ENSMUSG00000049657		Zbtb5	zinc finger and BTB domain containing 5	48.0441	49.1883	40.4778	50.447	0.0364917	0.941496	-0.246855	0.47736	0.0671833	0.873937
ENSMUSG00000049658		Bdp1	B double prime 1, subunit of RNA polymerase III transcription initiation factor IIIB	1724.14	1832.38	1940.28	1894.52	0.0875899	0.710256	0.169725	0.365798	0.13523	0.512526
ENSMUSG00000049659		Aftph	aftiphilin	514.266	635.608	624.228	712.394	0.304984	0.108654	0.279716	0.120046	0.469803	0.00785304
ENSMUSG00000049661		Mtag2	metastasis associated gene 2	2.15386	2.66904	2.449	0.508553	0.349009		0.2172		-2.22147
ENSMUSG00000049670		Morn4	MORN repeat containing 4	156.223	154.835	224.727	385.127	-0.0152777	0.967543	0.523973	0.015095	1.30113	1.40703e-10
ENSMUSG00000049672		Zfp161	zinc finger protein 161	63.8834	85.3063	78.857	99.0242	0.420658	0.107789	0.304359	0.238794	0.635303	0.00746154
ENSMUSG00000049674		Olfr714	olfactory receptor 714	4.70283	0.992602	0.892202	1.26323	-2.36546		-2.44473		-1.89685
ENSMUSG00000049676		Catsperg1	cation channel, sperm-associated, gamma 1	22.7903	21.1799	19.175	23.4015	-0.0938903	0.9077	-0.248986	0.693872	0.0328647	0.965931
ENSMUSG00000049680		Urgcp	upregulator of cell proliferation	68.1167	88.9826	88.4121	71.6363	0.387035	0.183917	0.376659	0.163938	0.0738522	0.839971
ENSMUSG00000049685		Cyp2g1	cytochrome P450, family 2, subfamily g, polypeptide 1	5.10506	1.35453	2.47582	1.50901	-1.86101		-1.04426		-1.71199	0.321075
ENSMUSG00000049686		Orai1	ORAI calcium release-activated calcium modulator 1	91.9933	66.6209	48.5582	72.1369	-0.46066	0.348358	-0.907792	0.0213602	-0.343993	0.487259
ENSMUSG00000049687		Fam109b	family with sequence similarity 109, member B	6.76692	25.7128	22.4473	18.3687	1.94344	0.0118839	1.76342	0.0160641	1.47295	0.0650311
ENSMUSG00000049690		Nckap5	NCK-associated protein 5	116.617	49.2813	37.2236	29.9596	-1.24938	7.58246e-07	-1.65263	1.37859e-12	-1.96302	1.20823e-14
ENSMUSG00000049691		Nkx3-2	NK3 homeobox 2	8.31445	0.21639	1.03504	1.62712	-5.07396		-3.00702		-2.32314	0.214232
ENSMUSG00000049692		4933425O20Rik	RIKEN cDNA 4933425O20 gene	1.90158	0.560515	0.985615	1.0959	-1.69449		-0.936343		-0.832085
ENSMUSG00000049694		BC048671	cDNA sequence BC048671	9.92755	2.72848	5.57198	6.77916	-1.88947	0.25494	-0.858768		-0.564104	0.74613
ENSMUSG00000049699		Ucn2	urocortin 2	1.05115	0.371124	0.849462	1.20271	-1.26276		-0.301482		0.228645
ENSMUSG00000049708		Olfr27	olfactory receptor 27	6.846	5.41485	5.5148	1.91571	-0.355723		-0.311875		-1.78523	0.251244
ENSMUSG00000049709		Nlrp10	NLR family, pyrin domain containing 10	0.805886	0.567691	2.66808	0.969694	-0.42799		1.7559		0.273242	0.909123
ENSMUSG00000049717		Lig4	ligase IV, DNA, ATP-dependent	46.4006	71.8794	72.4096	58.6412	0.633788	0.0270641	0.640473	0.015272	0.334459	0.292598
ENSMUSG00000049719		Prss46	protease, serine, 46	8.39362	5.82518	0.917843	2.981	-0.555622		-3.28122		-1.46504	0.361784
ENSMUSG00000049721		Gal3st1	galactose-3-O-sulfotransferase 1	50.9235	48.7769	49.4054	28.2018	-0.0745226	0.92632	-0.0493863	0.946935	-0.854286	0.110345
ENSMUSG00000049723		Mmp12	matrix metallopeptidase 12	25.9979	97.3927	87.6918	9.77816	1.90551	0.0329119	1.75379	0.0385467	-1.42874	0.148594
ENSMUSG00000049728		Zfp668	zinc finger protein 668	39.9423	39.9491	36.496	34.3369	-0.000435934	0.998974	-0.132185	0.750838	-0.214634	0.590786
ENSMUSG00000049737		Olfr1361	olfactory receptor 1361	1.84644	0.747059	3.37019	2.92125	-1.27366		0.817241		0.608672
ENSMUSG00000049739		Zfp646	zinc finger protein 646	117.514	100.105	110.717	116.77	-0.232878	0.457337	-0.088262	0.790337	-0.00941484	0.980408
ENSMUSG00000049740		5330417H12Rik	RIKEN cDNA 5330417H12 gene	9.6548	4.33926	5.69378	1.14623	-1.14614	0.540244	-0.781861		-3.05018	0.0641633
ENSMUSG00000049741		Rxfp4	relaxin family peptide receptor 4	2.88717	2.7324	2.14684	3.28954	-0.033336		-0.376812		0.230865	0.928671
ENSMUSG00000049742		C330006D17Rik	RIKEN cDNA C330006D17 gene	18.7293	37.4694	19.0897	28.6686	0.991774	0.495986	0.0308973	0.985106	0.586292	0.691441
ENSMUSG00000049744		Arhgap15	Rho GTPase activating protein 15	14.3095	11.229	13.5258	4.42599	-0.359278	0.645973	-0.0789732	0.923159	-1.69255	0.00428129
ENSMUSG00000049751		Rpl36al	ribosomal protein L36A-like	1021.26	1295.12	751.254	810.189	0.343086	0.301444	-0.44174	0.132224	-0.335366	0.30813
ENSMUSG00000049755		Zfp672	zinc finger protein 672	192.106	219.181	250.758	235.17	0.190802	0.501515	0.386357	0.0795695	0.295352	0.229438
ENSMUSG00000049758		Olfr1318	olfactory receptor 1318	1.33762	0	0.669152	0.315829	-2.74536		-0.981631		-2.16707
ENSMUSG00000049760		2410015M20Rik	RIKEN cDNA 2410015M20 gene	459.682	992.009	678.92	1014.3	1.1108	4.78943e-06	0.565144	0.0307331	1.14297	6.31037e-06
ENSMUSG00000049761		4930479M11Rik	RIKEN cDNA 4930479M11 gene	17.3395	15.6475	10.718	1.85548	-0.140995	0.934377	-0.703929	0.577565	-3.10569	0.0155173
ENSMUSG00000049764		Zfp280b	zinc finger protein 280B	78.3433	98.2323	83.6081	107.847	0.325833	0.243595	0.0943875	0.766953	0.461084	0.0686531
ENSMUSG00000049775		Tmsb4x	thymosin, beta 4, X chromosome	2305.21	5118.6	2470.31	1425.25	1.15074	5.29023e-06	0.0998974	0.790619	-0.694852	0.0164324
ENSMUSG00000049791		Fzd4	frizzled homolog 4 (Drosophila)	43.2775	37.2788	32.627	23.7125	-0.219065	0.588545	-0.406456	0.203407	-0.870254	0.00381042
ENSMUSG00000049792		Bag5	BCL2-associated athanogene 5	508.287	633.413	637.569	760.529	0.315172	0.203046	0.327171	0.149071	0.580544	0.00811979
ENSMUSG00000049796		Crh	corticotropin releasing hormone	0.620489	1.39683	1.16113	0.192576	1.10461		0.820549		-1.59745
ENSMUSG00000049797		Olfr642	olfactory receptor 642	2.0617	0	3.53156	3.71552	-2.73095		0.790863		0.875187
ENSMUSG00000049799		Lrrc19	leucine rich repeat containing 19	8.14493	9.08231	16.8995	11.7992	0.15147	0.879843	1.03246	0.0886977	0.515012	0.479968
ENSMUSG00000049800		Sertad2	SERTA domain containing 2	44.8674	41.9664	40.0083	53.3563	-0.0980876	0.832432	-0.163946	0.65723	0.253448	0.475976
ENSMUSG00000049804		Armcx4	armadillo repeat containing, X-linked 4	229.717	217.336	242.562	170.813	-0.0803761	0.819386	0.0774468	0.804554	-0.425528	0.0864032
ENSMUSG00000049806		Olfr466	olfactory receptor 466	4.86704	1.95553	1.83638	1.09687	-1.26068		-1.43183		-2.07125
ENSMUSG00000049807		Arhgap23	Rho GTPase activating protein 23	126.048	119.592	99.4084	70.8042	-0.0758267	0.854102	-0.342695	0.226612	-0.829226	0.00149421
ENSMUSG00000049809		Krtap9-3	keratin associated protein 9-3	4.65273	0.469496	2.99179	3.88263	-3.03623		-0.619214		-0.264897
ENSMUSG00000049811		Fam161a	family with sequence similarity 161, member A	62.488	72.7301	104.855	66.2167	0.207575	0.638708	0.736686	0.0147922	0.0781971	0.864526
ENSMUSG00000049815		4921511C20Rik	RIKEN cDNA 4921511C20 gene	0.331841	2.03252	1.72774	0.750385	2.63645		2.4216		1.20027
ENSMUSG00000049823		Zbtb12	zinc finger and BTB domain containing 12	20.9739	16.3941	11.3155	15.8358	-0.36386	0.721169	-0.902339	0.246566	-0.396464	0.661462
ENSMUSG00000049830		Gm9839	predicted gene 9839	0.655852	1.2831	2.08002	0.838635	0.98579		1.64199		0.333538
ENSMUSG00000049832		Gm9840	predicted gene 9840	6.94152	4.20325	3.10211	9.42856	-0.67369		-1.18552		0.440275
ENSMUSG00000049843		Olfr1102	olfactory receptor 1102	0.886603	1.00568	2.04334	0.478269	0.221946		1.1829		-0.826974
ENSMUSG00000049848		Ceacam19	carcinoembryonic antigen-related cell adhesion molecule 19	3.20678	1.55612	1.28846	1.96366	-1.03625	0.497054	-1.33283		-0.724465	0.616702
ENSMUSG00000049858		Suox	sulfite oxidase	347.121	411.702	405.126	713.102	0.245121	0.33702	0.221733	0.356507	1.03656	1.72361e-07
ENSMUSG00000049864		Olfr250	olfactory receptor 250	3.12599	0.833151	1.8227	0	-1.95059		-0.825369		-4.84533
ENSMUSG00000049866		Arl4c	ADP-ribosylation factor-like 4C	26.1539	20.5911	15.5787	15.6055	-0.348538	0.597139	-0.758343	0.136915	-0.752116	0.164507
ENSMUSG00000049871		Nlrc3	NLR family, CARD domain containing 3	11.5543	6.51485	11.7025	10.1677	-0.819282	0.359584	0.00460713	0.99619	-0.177953	0.860991
ENSMUSG00000049872		Fam26e	family with sequence similarity 26, member E	6.29698	2.64314	4.23783	0.337379	-1.25893	0.387341	-0.594451		-4.25614	0.00920189
ENSMUSG00000049878		Rlf	rearranged L-myc fusion sequence	121.01	133.371	144.141	140.239	0.139263	0.606033	0.251202	0.246944	0.211545	0.370097
ENSMUSG00000049881		2810025M15Rik	RIKEN cDNA 2810025M15 gene	49.8165	75.1395	96.2686	127.746	0.581748	0.231078	0.946629	0.017228	1.35387	0.000694782
ENSMUSG00000049882		Mettl21d	methyltransferase like 21D	20.3024	17.9636	16.3984	39.6584	-0.169213	0.86966	-0.298496	0.713395	0.969781	0.136606
ENSMUSG00000049891		Gm7984	predicted gene 7984	3.52981	5.60667	1.00644	1.12839	0.632757		-1.85017		-1.66848
ENSMUSG00000049892		Rasd1	RAS, dexamethasone-induced 1	40.3617	91.8018	53.0684	20.9338	1.1731	0.00188107	0.380678	0.394992	-0.954753	0.0238442
ENSMUSG00000049894		Olfr808	olfactory receptor 808	0	0	0.906454	0.370989	-0.28527		1.66063		0.32684
ENSMUSG00000049897		Gm711	predicted gene 711	17.9815	14.0489	23.1379	9.19137	-0.352777	0.713066	0.36635	0.646796	-0.948817	0.204109
ENSMUSG00000049902		4921517D22Rik	RIKEN cDNA 4921517D22 gene	2.92769	1.25091	2.78572	1.19259	-1.22311	0.449363	-0.0756193		-1.25751	0.390881
ENSMUSG00000049904		Tmem17	transmembrane protein 17	30.3705	32.7497	24.769	19.9947	0.109975	0.888139	-0.292399	0.623927	-0.597421	0.280704
ENSMUSG00000049907		Rasl11b	RAS-like, family 11, member B	2.24053	7.00884	5.34329	4.41176	1.60774	0.251772	1.20502	0.379347	0.947182	0.521118
ENSMUSG00000049908		Gja8	gap junction protein, alpha 8	0.890308	3.09311	0.42886	2.46979	1.82733		-0.978467		1.47145	0.56409
ENSMUSG00000049916		2610318N02Rik	RIKEN cDNA 2610318N02 gene	11.2708	6.32836	8.1692	7.51714	-0.818677	0.526298	-0.485124	0.686765	-0.607958	0.617047
ENSMUSG00000049922		Slc35c1	solute carrier family 35, member C1	208.242	177.644	194.834	192.111	-0.228653	0.45936	-0.0955632	0.766953	-0.113644	0.728694
ENSMUSG00000049926		Olfr921	olfactory receptor 921	0.350616	1.40336	1.00101	0.563657	2.00756		1.55386		0.730208
ENSMUSG00000049928		Glp2r	glucagon-like peptide 2 receptor	7.3732	3.8139	2.4239	1.91973	-0.921511	0.394845	-1.60146	0.0740643	-1.93017	0.041157
ENSMUSG00000049929		Lpar4	lysophosphatidic acid receptor 4	1.93626	1.21462	1.31267	0.299906	-0.674021		-0.568156		-2.58879	0.0966478
ENSMUSG00000049932		H2afx	H2A histone family, member X	241.419	370.248	286.33	433.706	0.615096	0.0351128	0.248169	0.445699	0.845517	0.00233902
ENSMUSG00000049939		Lrrc4	leucine rich repeat containing 4	103.128	93.0491	91.4629	141.615	-0.141928	0.771182	-0.172377	0.675523	0.459168	0.207833
ENSMUSG00000049940		Pgrmc2	progesterone receptor membrane component 2	313.614	425.66	544.477	800.319	0.439678	0.0786129	0.795465	0.000116848	1.35243	1.44992e-10
ENSMUSG00000049946		BC030500	cDNA sequence BC030500	13.1137	7.32073	6.22482	3.3419	-0.861461	0.545103	-1.10687	0.358445	-2.00163	0.0951831
ENSMUSG00000049950		Rpp38	ribonuclease P/MRP 38 subunit (human)	93.0422	152.796	165.415	237.914	0.711465	0.105609	0.828194	0.0343546	1.34752	0.000504708
ENSMUSG00000049957		Ccdc137	coiled-coil domain containing 137	273.426	292.881	349.785	348.88	0.0930184	0.859685	0.349514	0.341873	0.348692	0.365143
ENSMUSG00000049960		Mrps16	mitochondrial ribosomal protein S16	193.263	306.618	235.058	392.802	0.663111	0.0621547	0.286623	0.458846	1.02236	0.00148235
ENSMUSG00000049969		Plekhf2	pleckstrin homology domain containing, family F (with FYVE domain) member 2	61.2016	59.2542	70.76	68.8157	-0.0489268	0.934607	0.207756	0.636192	0.171383	0.714674
ENSMUSG00000049971		Glt1d1	glycosyltransferase 1 domain containing 1	134.65	92.8539	73.9232	84.603	-0.537889	0.197715	-0.874228	0.012129	-0.674929	0.0825908
ENSMUSG00000049972		Skint9	selection and upkeep of intraepithelial T cells 9	3.80466	1.46938	4.53466	1.64008	-1.39346		0.247982		-1.25285	0.522369
ENSMUSG00000049985		Ankrd55	ankyrin repeat domain 55	12.835	7.14458	8.08368	9.547	-0.847727	0.233989	-0.661786	0.319111	-0.426411	0.562204
ENSMUSG00000049988		Lrrc25	leucine rich repeat containing 25	4.41233	4.04089	2.04837	4.28958	-0.107489		-1.12215		-0.0353029	0.986893
ENSMUSG00000049999		Ppp1r3d	protein phosphatase 1, regulatory subunit 3D	16.6669	8.65025	15.6841	6.17863	-0.948539	0.124439	-0.0829337	0.915326	-1.40688	0.0128954
ENSMUSG00000050002		5133401N09Rik	RIKEN cDNA 5133401N09 gene	106.256	139.862	126.903	224.111	0.392369	0.256619	0.254641	0.458277	1.07374	0.000123767
ENSMUSG00000050010		Shisa3	shisa homolog 3 (Xenopus laevis)	6.31715	2.74637	6.57169	2.37912	-1.2715	0.310926	0.0428364	0.976203	-1.41227	0.224499
ENSMUSG00000050014		Apol10b	apolipoprotein L 10b	1.95399	2.69248	4.29125	0.767976	0.479279		1.15004		-1.2675	0.535847
ENSMUSG00000050015		Olfr350	olfactory receptor 350	3.26048	0.758993	3.08731	1.72456	-1.99275		-0.0611068		-0.865405
ENSMUSG00000050017		Pitpnb	phosphatidylinositol transfer protein, beta	379.863	518.728	644.586	604.216	0.448052	0.0126609	0.762319	6.93601e-07	0.66954	9.4886e-05
ENSMUSG00000050022		Amz1	archaelysin family metallopeptidase 1	13.8557	14.9306	14.1231	35.8817	0.12191	0.91813	0.033517	0.974453	1.37475	0.0596348
ENSMUSG00000050023		Olfr1176	olfactory receptor 1176	1.54139	1.24991	2.28879	0	-0.29807		0.564293		-3.73309
ENSMUSG00000050028		Olfr745	olfactory receptor 745	30.1322	22.4064	31.3089	9.58324	-0.451676	0.662866	0.0548091	0.961021	-1.65317	0.0403149
ENSMUSG00000050029		Rap2c	RAP2C, member of RAS oncogene family	121.798	125.331	106.017	119.165	0.0405969	0.917694	-0.197522	0.481667	-0.0302878	0.932873
ENSMUSG00000050030		Olfr728	olfactory receptor 728	0	0	2.82507	0.996769	-0.28528		3.33961		1.81804
ENSMUSG00000050035		Fhl4	four and a half LIM domains 4	8.15691	10.6061	21.2989	12.6027	0.394854	0.643655	1.39749	0.0144214	0.638552	0.364577
ENSMUSG00000050043		Tmx2	thioredoxin-related transmembrane protein 2	88.0447	147.164	169.699	173.067	0.736017	0.0165264	0.945255	0.000462188	0.971884	0.000784993
ENSMUSG00000050050		Ccdc158	coiled-coil domain containing 158	11.4143	2.89724	6.11429	5.14002	-1.97201	0.00601533	-0.91196	0.192011	-1.14946	0.106364
ENSMUSG00000050052		2610019F03Rik	RIKEN cDNA 2610019F03 gene	87.7981	103.388	100.328	73.0986	0.228063	0.580913	0.192193	0.610921	-0.264693	0.484387
ENSMUSG00000050058		Prm3	protamine 3	7.18809	3.50219	7.09542	0.62457	-0.972762		-0.0180527		-3.33067
ENSMUSG00000050063		Klk6	kallikrein related-peptidase 6	23.2544	10.0412	10.5801	7.89776	-1.20263	0.2298	-1.13455	0.21202	-1.54702	0.0937978
ENSMUSG00000050064		Zfp697	zinc finger protein 697	17.9167	17.426	16.5228	15.4636	-0.0464945	0.947906	-0.118002	0.84255	-0.204143	0.718912
ENSMUSG00000050066		A130023I24Rik	RIKEN cDNA A130023I24 gene	3.9139	1.06272	1.83414	1.90583	-1.88897		-1.06771		-1.03619	0.543773
ENSMUSG00000050069		Grem2	gremlin 2 homolog, cysteine knot superfamily (Xenopus laevis)	27.3985	38.4577	38.9556	50.934	0.489979	0.278942	0.516009	0.208637	0.899578	0.0213948
ENSMUSG00000050071		Bex1	brain expressed gene 1	296.201	559.331	379.486	657.424	0.912172	0.00267185	0.355621	0.305641	1.1465	0.000130583
ENSMUSG00000050074		Spink8	serine peptidase inhibitor, Kazal type 8	4.61252	10.97	9.75452	3.4881	1.28368		1.08069		-0.368571	0.873312
ENSMUSG00000050075		Gpr171	G protein-coupled receptor 171	32.294	26.0547	25.721	26.3408	-0.314018	0.580115	-0.326932	0.507781	-0.300451	0.562351
ENSMUSG00000050079		Rspry1	ring finger and SPRY domain containing 1	121.336	127.498	133.042	126.481	0.0698657	0.870738	0.134591	0.691905	0.0612596	0.874043
ENSMUSG00000050085		Olfr622	olfactory receptor 622	6.4945	0.981503	10.4321	0.460091	-2.61928		0.704366		-3.65638	0.0524091
ENSMUSG00000050087		Cby3	chibby homolog 3 (Drosophila)	4.99568	10.4112	7.54234	7.97049	1.10034		0.617309		0.733734	0.674061
ENSMUSG00000050088		1600012H06Rik	RIKEN cDNA 1600012H06 gene	162.431	198.392	177.967	227.263	0.285643	0.289083	0.130941	0.644819	0.481854	0.0430205
ENSMUSG00000050089		Akap4	A kinase (PRKA) anchor protein 4	7.88403	3.96005	6.59388	3.1405	-0.968983	0.40068	-0.252768	0.841211	-1.30091	0.211019
ENSMUSG00000050092		Sprr2b	small proline-rich protein 2B	8.74185	1.55159	4.51526	1.58936	-2.40269		-0.941838		-2.4092	0.219591
ENSMUSG00000050097		Ces2b	carboxyesterase 2B	1.48129	1.43266	1.05663	0.356283	-0.0693871		-0.47328		-2.09336	0.314205
ENSMUSG00000050100		Hmx2	H6 homeobox 2	1.22685	0.567371	0.898283	0.417446	-1.25005		-0.489789		-1.66226
ENSMUSG00000050102		Vmn1r235	vomeronasal 1 receptor 235	0	0.26607	0.408498	0	0.676467		1.45283		-1.28744
ENSMUSG00000050103		Agmo	alkylglycerol monooxygenase	30.9624	16.0611	12.941	8.54512	-0.93939	0.08457	-1.249	0.00795935	-1.83535	0.000202664
ENSMUSG00000050105		Grrp1	glycine/arginine rich protein 1	13.7792	15.4721	5.04194	0	0.162988	0.927032	-1.41993	0.250951	-6.8439	0.000479388
ENSMUSG00000050106		Tmc8	transmembrane channel-like gene family 8	18.5974	13.7837	9.00287	5.27847	-0.417608	0.679364	-1.06035	0.168335	-1.80511	0.018784
ENSMUSG00000050107		Gsg2	germ cell-specific gene 2	3.91944	3.76243	0.983486	1.72885	-0.0806506	0.968454	-2.00491	0.153993	-1.18134	0.446146
ENSMUSG00000050108		Bpifc	BPI fold containing family C	29.0783	40.8721	32.881	31.9308	0.49849	0.455981	0.180475	0.802648	0.126987	0.867521
ENSMUSG00000050114		Prdx6b	peroxiredoxin 6B	2.22596	1.49124	0.922587	0.714689	-0.565956		-1.23319		-1.63088	0.38321
ENSMUSG00000050121		Opalin	oligodendrocytic myelin paranodal and inner loop protein	2.9606	1.18015	1.31694	0.189532	-1.28428		-1.20539		-4.12737	0.142071
ENSMUSG00000050122		Vwa3b	von Willebrand factor A domain containing 3B	15.7352	9.15856	7.85888	3.15508	-0.783556	0.438247	-1.00485	0.246999	-2.32727	0.00725635
ENSMUSG00000050128		Olfr1023	olfactory receptor 1023	5.68145	8.68805	3.54806	0.740795	0.587812		-0.697988		-3.05263	0.166958
ENSMUSG00000050132		Sarm1	sterile alpha and HEAT/Armadillo motif containing 1	70.592	69.6852	66.1701	83.1246	-0.0211193	0.960996	-0.0941224	0.791348	0.23482	0.457841
ENSMUSG00000050134		Olfr430	olfactory receptor 430	15.0111	20.4026	19.6013	5.22067	0.443678	0.7201	0.381016	0.73092	-1.52485	0.130922
ENSMUSG00000050138		Kcnk12	potassium channel, subfamily K, member 12	32.3749	37.1683	19.713	15.275	0.200393	0.764089	-0.712109	0.13947	-1.07198	0.0263902
ENSMUSG00000050141		BC049635	cDNA sequence BC049635	3.04554	2.3854	1.76462	0.441759	-0.329058		-0.818176		-2.82036	0.207655
ENSMUSG00000050144		Slc25a44	solute carrier family 25, member 44	213.441	246.544	302.131	297.502	0.206006	0.445456	0.501526	0.0143515	0.480075	0.0323124
ENSMUSG00000050147		F2rl3	coagulation factor II (thrombin) receptor-like 3	8.72239	2.87892	4.7717	4.94675	-1.63901	0.202808	-0.856641	0.488919	-0.816343	0.530796
ENSMUSG00000050148		Ubqln2	ubiquilin 2	490.347	702.214	692.375	526.117	0.518173	0.0187895	0.498473	0.0165634	0.102983	0.725247
ENSMUSG00000050150		Nhedc1	Na+/H+ exchanger domain containing 1	24.1205	10.3652	14.7372	10.7279	-1.19299	0.13979	-0.711329	0.364528	-1.16237	0.129548
ENSMUSG00000050157		Gm867	predicted gene 867	2.0997	2.07767	3.31576	2.30947	-0.0315534		0.580895		0.0929223	0.974571
ENSMUSG00000050158		Olfr165	olfactory receptor 165	8.47686	10.4915	2.25999	4.36346	0.308646	0.860519	-1.93063		-0.959555	0.492105
ENSMUSG00000050164		Mchr1	melanin-concentrating hormone receptor 1	5.08187	2.21535	1.93986	0.956154	-1.17049		-1.37615		-2.48728	0.10772
ENSMUSG00000050174		Nudt6	nudix (nucleoside diphosphate linked moiety X)-type motif 6	39.4174	44.8527	59.948	78.2207	0.198496	0.826341	0.599476	0.355126	0.98131	0.110535
ENSMUSG00000050179		A930002I21Rik	RIKEN cDNA A930002I21 gene	7.52823	2.38976	3.23938	0	-1.65078		-1.23165		-6.63623	0.00193363
ENSMUSG00000050188		Lsm10	U7 snRNP-specific Sm-like protein LSM10	123.71	210.083	155.894	312.374	0.756786	0.0388112	0.331025	0.409259	1.32967	4.46075e-05
ENSMUSG00000050189		Etos1	ectopic ossification 1	2.33861	1.62243	0.394351	0.126154	-0.505592		-2.58759		-4.02973
ENSMUSG00000050190		Gm5346	predicted gene 5346	0.229714	0	0.448553	0.109569	-1.24707		0.998844		-0.867028
ENSMUSG00000050192		Eif5a2	eukaryotic translation initiation factor 5A2	40.1606	62.4798	66.8568	74.5806	0.630746	0.0558229	0.73294	0.012853	0.889535	0.00389742
ENSMUSG00000050195		Scd4	stearoyl-coenzyme A desaturase 4	4.78098	4.07147	3.80246	4.7539	-0.197312	0.914852	-0.317397	0.839109	0.00410815	0.998425
ENSMUSG00000050197		Rhox13	reproductive homeobox 13	1.21814	0	0.345792	3.58312	-2.25205		-1.90477		1.57753
ENSMUSG00000050198		Olfr768	olfactory receptor 768	3.72499	0.379497	0.834361	0.370989	-3.05574		-2.18627		-3.4979
ENSMUSG00000050199		Lgr4	leucine-rich repeat-containing G protein-coupled receptor 4	193.634	180.016	169.278	139.912	-0.107135	0.792996	-0.192986	0.554406	-0.468288	0.114645
ENSMUSG00000050201		Otop2	otopetrin 2	5.62275	1.21535	2.87859	0.993711	-2.20874		-0.990391		-2.54057	0.221582
ENSMUSG00000050211		Pla2g4e	phospholipase A2, group IVE	6.82456	3.18324	4.03123	1.85653	-1.07475	0.308848	-0.75956	0.450008	-1.8799	0.0472178
ENSMUSG00000050212		Fam176b	family with sequence similarity 176, member B	153.785	174.307	183.025	99.5749	0.186577	0.672206	0.249296	0.506076	-0.625421	0.0669264
ENSMUSG00000050213		Snip1	Smad nuclear interacting protein 1	86.6253	88.66	109.88	134.004	0.0338358	0.947906	0.343931	0.311331	0.629517	0.0474971
ENSMUSG00000050215		Olfr70	olfactory receptor 70	5.58518	2.67385	2.95464	2.56097	-1.06917		-0.895099		-1.13039	0.464759
ENSMUSG00000050217		Lgsn	lengsin, lens protein with glutamine synthetase domain	5.27104	1.5455	4.50126	1.05205	-1.80397		-0.227955		-2.42278	0.188459
ENSMUSG00000050222		Il17d	interleukin 17D	25.7149	24.1097	9.77719	17.9838	-0.08668	0.936702	-1.37815	0.0405501	-0.491411	0.54485
ENSMUSG00000050224		Krtap13	keratin associated protein 13	4.8355	0.421617	0.27894	3.70408	-3.32403		-3.93851		-0.390507
ENSMUSG00000050229		Pigm	phosphatidylinositol glycan anchor biosynthesis, class M	62.0908	61.1711	49.6156	59.2611	-0.0248632	0.957054	-0.323881	0.291232	-0.0657496	0.86977
ENSMUSG00000050232		Cxcr3	chemokine (C-X-C motif) receptor 3	4.38323	1.29996	0	0.201247	-1.81555		-5.72982		-4.62238	0.0768238
ENSMUSG00000050234		Gja4	gap junction protein, alpha 4	20.2572	37.5682	26.5014	8.28626	0.898577	0.205357	0.404211	0.596417	-1.26419	0.0693351
ENSMUSG00000050239		Krtap24-1	keratin associated protein 24-1	5.68933	2.33743	0.698399	2.28331	-1.24089		-3.06209		-1.29196	0.481052
ENSMUSG00000050240		Hic2	hypermethylated in cancer 2	19.0994	21.7653	23.27	23.0712	0.199538	0.702708	0.290834	0.499508	0.279791	0.534286
ENSMUSG00000050241		Klre1	killer cell lectin-like receptor family E member 1	3.49273	1.48112	1.88018	1.19223	-1.24496		-0.892994		-1.59752	0.439179
ENSMUSG00000050243		Gm5446	predicted gene 5446	8.13719	6.33445	9.83089	5.18247	-0.333453		0.293148		-0.664122	0.678265
ENSMUSG00000050244		Heatr1	HEAT repeat containing 1	66.7391	71.309	70.3524	120.679	0.0971415	0.791382	0.0773526	0.816547	0.853915	0.000272622
ENSMUSG00000050248		Evc2	Ellis van Creveld syndrome 2 homolog (human)	18.1378	14.2739	7.16071	9.27016	-0.327008	0.691815	-1.33702	0.0211859	-0.959588	0.138032
ENSMUSG00000050249		Gm17291	predicted gene, 17291	60.2614	43.3572	52.0425	59.5228	-0.47638	0.175546	-0.215275	0.556448	-0.0200357	0.96613
ENSMUSG00000050251		Olfr809	olfactory receptor 809	2.33448	2.58257	0.670977	2.13123	0.070786		-1.80655		-0.182287
ENSMUSG00000050266		Olfr690	olfactory receptor 690	0.887438	2.0378	1.24379	0	1.1605		0.46831		-3.11668
ENSMUSG00000050270		Tmem220	transmembrane protein 220	71.5035	108.717	129.03	86.6423	0.609412	0.0853727	0.848405	0.00495511	0.276789	0.485013
ENSMUSG00000050271		D8Ertd82e	DNA segment, Chr 8, ERATO Doi 82, expressed	12.7993	8.00822	10.6414	4.52814	-0.678311	0.297434	-0.264115	0.69911	-1.49831	0.0076436
ENSMUSG00000050272		Dscam	Down syndrome cell adhesion molecule	21.2881	37.3864	31.1646	17.3822	0.813467	0.000753693	0.548639	0.0247463	-0.296427	0.318159
ENSMUSG00000050276		Mrgprg	MAS-related GPR, member G	0.742847	0.791708	0.258101	0.558682	0.099064		-1.49858		-0.398002
ENSMUSG00000050281		Olfr630	olfactory receptor 630	8.65975	5.18397	5.87321	4.26943	-0.737463	0.667527	-0.560222	0.720439	-1.05628	0.482385
ENSMUSG00000050288		Fzd2	frizzled homolog 2 (Drosophila)	4.71613	1.62384	3.04616	0.804475	-1.53903	0.205126	-0.651624	0.591631	-2.55068	0.0243985
ENSMUSG00000050295		Foxc1	forkhead box C1	6.8496	5.13287	2.56662	1.07363	-0.40061	0.715469	-1.40823	0.0769701	-2.64082	0.00175719
ENSMUSG00000050296		Abca12	ATP-binding cassette, sub-family A (ABC1), member 12	7.59724	3.9842	5.15881	3.01352	-0.919647	0.174776	-0.561639	0.401117	-1.34748	0.0306373
ENSMUSG00000050299		Gm9843	predicted gene 9843	66.1888	131.17	101.552	173.281	0.988682	0.0382129	0.625146	0.199679	1.38686	0.00132301
ENSMUSG00000050304		Slc25a2	solute carrier family 25 (mitochondrial carrier, ornithine transporter) member 2	7.74693	3.47258	5.13621	3.79813	-1.15562	0.43554	-0.582718		-1.00328	0.465894
ENSMUSG00000050310		Rictor	RPTOR independent companion of MTOR, complex 2	147.31	135.35	157.807	165.982	-0.122745	0.605118	0.0998056	0.647358	0.171845	0.41317
ENSMUSG00000050312		Nsun3	NOL1/NOP2/Sun domain family member 3	376.853	491.813	626.343	780.958	0.387255	0.192718	0.736499	0.00211191	1.05402	1.91627e-05
ENSMUSG00000050315		Synpo2	synaptopodin 2	40.6143	32.4806	22.9919	20.4374	-0.320684	0.54076	-0.821543	0.0361358	-0.979231	0.0177363
ENSMUSG00000050321		Neto1	neuropilin (NRP) and tolloid (TLL)-like 1	5.81562	6.1862	3.70734	2.22644	0.0834653	0.954568	-0.678922	0.524055	-1.41514	0.162103
ENSMUSG00000050323		2310030N02Rik	RIKEN cDNA 2310030N02 gene	124.809	144.824	143.545	122.323	0.207284	0.722768	0.195264	0.705335	-0.0344402	0.956028
ENSMUSG00000050325		1700034J04Rik	RIKEN cDNA 1700034J04 gene	1.25661	1.42539	1.05949	6.59054	0.226384		-0.27074		2.3692
ENSMUSG00000050328		Hoxc12	homeobox C12	4.08634	3.20101	10.642	2.92221	-0.287958		1.4072		-0.457367	0.85351
ENSMUSG00000050332		Fam123b	family with sequence similarity 123, member B	23.6366	23.671	22.0182	16.0363	0.00895009	0.986462	-0.101446	0.8263	-0.559122	0.129548
ENSMUSG00000050334		C130071C03Rik	RIKEN cDNA C130071C03 gene	0.781044	0.381858	1.38636	0.0870102	-1.01369		0.807971		-3.00124
ENSMUSG00000050335		Lgals3	lectin, galactose binding, soluble 3	26.005	55.6335	21.245	85.745	1.10215	0.165192	-0.28383	0.768236	1.7212	0.015363
ENSMUSG00000050343		Olfr1378	olfactory receptor 1378	3.5047	0.375894	3.4394	0	-2.96295		-0.0522816		-4.92689
ENSMUSG00000050345		4930486L24Rik	RIKEN cDNA 4930486L24 gene	3.96476	0.619749	3.01781	4.20365	-2.7563		-0.396832		0.0476888	0.985523
ENSMUSG00000050347		Gm9844	predicted pseudogene 9844	7.06516	9.03344	9.6379	2.80445	0.293542		0.375009		-1.3766
ENSMUSG00000050350		Gpr18	G protein-coupled receptor 18	23.1638	15.3363	11.4157	20.9661	-0.566906	0.569297	-1.02168	0.201786	-0.136214	0.897555
ENSMUSG00000050357		Rltpr	RGD motif, leucine rich repeats, tropomodulin domain and proline-rich containing	26.5539	20.2637	17.1293	32.3146	-0.384408	0.492032	-0.637106	0.159562	0.283577	0.590191
ENSMUSG00000050359		Sprr1a	small proline-rich protein 1A	18.7785	17.8395	7.6529	47.9631	-0.0512397	0.97708	-1.30486	0.290754	1.35125	0.263514
ENSMUSG00000050366		Olfr524	olfactory receptor 524	4.33732	1.34725	0.697613	1.29032	-1.6497		-2.61777		-1.73774
ENSMUSG00000050368		Hoxd10	homeobox D10	0.35075	0	0	0.131407	-2.09015		-2.70465		-1.47803
ENSMUSG00000050370		Ch25h	cholesterol 25-hydroxylase	3.33268	4.5741	0.720701	0.564889	0.484161		-2.16273		-2.46823	0.317369
ENSMUSG00000050373		Snx21	sorting nexin family member 21	115.327	155.341	120.25	149.366	0.431392	0.138465	0.0645449	0.861481	0.373952	0.196204
ENSMUSG00000050377		Il31ra	interleukin 31 receptor A	9.78899	2.67802	1.63926	2.05762	-1.82822	0.109825	-2.60754	0.00977744	-2.23146	0.0388717
ENSMUSG00000050379		2006-09-01	septin 6	17.4632	19.2949	18.5197	15.0601	0.134381	0.869425	0.0755174	0.919515	-0.221091	0.747006
ENSMUSG00000050382		Kif7	kinesin family member 7	3.60901	1.17246	2.55595	1.74096	-1.59621	0.175942	-0.515732	0.668117	-1.03893	0.3644
ENSMUSG00000050383		Svs3b	seminal vesicle secretory protein 3B	1.07235	0.37908	1.03016	0.407046	-1.67525		-0.082751		-1.3656
ENSMUSG00000050390		C77080	expressed sequence C77080	201.996	148.868	128.965	104.934	-0.439266	0.0498415	-0.646907	0.000799841	-0.942673	2.81062e-06
ENSMUSG00000050394		Armcx6	armadillo repeat containing, X-linked 6	30.3371	30.1627	32.2033	23.8247	0.00895448	0.991029	0.0883853	0.901587	-0.341226	0.58432
ENSMUSG00000050395		Tnfsf15	tumor necrosis factor (ligand) superfamily, member 15	7.18828	3.99796	1.20087	0.601329	-0.858793	0.420712	-2.61181	0.00200575	-3.60255	0.000183722
ENSMUSG00000050397		Foxl2	forkhead box L2	0.585475	0.630583	0.555458	0	0.114533		-0.0879356		-3.74347
ENSMUSG00000050405		Tmem151b	transmembrane protein 151B	9.16181	3.38171	5.52804	3.08804	-1.39365	0.365583	-0.722948	0.633864	-1.54955	0.280135
ENSMUSG00000050410		Tcf19	transcription factor 19	28.9576	40.8597	41.8278	68.4836	0.493697	0.510602	0.533762	0.417455	1.24261	0.0354432
ENSMUSG00000050423		Ppp1r3g	protein phosphatase 1, regulatory (inhibitor) subunit 3G	16.0548	7.29011	8.07649	10.8731	-1.13685	0.283609	-1.00066	0.29954	-0.549201	0.615388
ENSMUSG00000050424		Pnma5	paraneoplastic antigen family 5	4.06839	2.84512	3.41634	1.62698	-0.513962	0.752307	-0.26881		-1.35974	0.296742
ENSMUSG00000050425		Mrgprb2	MAS-related GPR, member B2	3.07205	2.8157	1.86151	0	-0.141465		-0.71407		-5.85541	0.00650991
ENSMUSG00000050428		Fbxo46	F-box protein 46	27.2552	37.891	27.6345	22.4613	0.479065	0.320974	0.0248583	0.9667	-0.266159	0.607659
ENSMUSG00000050431		Olfr730	olfactory receptor 730	0.556883	0	1.22713	0.364011	-1.24706		1.18473		-0.648593
ENSMUSG00000050435		Ube2dnl	ubiquitin-conjugating enzyme E2D N-terminal like	0	0	3.13231	0	-0.285282		3.12263		-1.28745
ENSMUSG00000050439		Enthd1	ENTH domain containing 1	1.66369	0.448788	0.721109	0.615771	-2.04617		-1.22642		-1.49588
ENSMUSG00000050440		Hamp	hepcidin antimicrobial peptide	2.71907	0.909049	0.599164	50.0772	-1.23103		-1.84551		4.29009	0.0318824
ENSMUSG00000050445		Cyp8b1	cytochrome P450, family 8, subfamily b, polypeptide 1	2.22669	1.76841	1.2739	2.01817	-0.351107		-0.824399		-0.164299	0.956028
ENSMUSG00000050447		Lypd6	LY6/PLAUR domain containing 6	7.81219	4.28808	2.85629	3.1029	-0.852474	0.34842	-1.44809	0.055412	-1.32029	0.102345
ENSMUSG00000050453		Vmn1r89	vomeronasal 1 receptor 89	5.38572	3.37237	3.49973	2.16812	-0.654777		-0.65396		-1.31872	0.659433
ENSMUSG00000050459		Gm17646	predicted gene, 17646	0.258891	0.899801	0.497083	0.131488	1.80174		0.907652		-1.03311	0.710271
ENSMUSG00000050463		Krt78	keratin 78	7.93679	5.52636	4.89262	5.81466	-0.514764	0.719284	-0.725747	0.544464	-0.447964	0.737179
ENSMUSG00000050468		Astl	astacin-like metalloendopeptidase (M12 family)	3.78935	3.66264	2.22273	2.67685	-0.032072	0.985596	-0.78602		-0.51616	0.719882
ENSMUSG00000050471		Fam118b	family with sequence similarity 118, member B	206.984	198.445	226.426	290.006	-0.0630957	0.864365	0.131412	0.646796	0.486367	0.0424813
ENSMUSG00000050473		Slc35d3	solute carrier family 35, member D3	76.6568	54.9246	68.9568	124.12	-0.474296	0.310687	-0.149617	0.772918	0.699324	0.0948775
ENSMUSG00000050478		Olfr807	olfactory receptor 807	3.618	0.832315	3.32137	0.764895	-2.13758		-0.103362		-2.16048
ENSMUSG00000050490		Gm8394	predicted gene 8394	12.9754	9.10011	9.56598	10.8005	-0.502002	0.788959	-0.437681	0.792036	-0.282562	0.873098
ENSMUSG00000050493		Fam167b	family with sequence similarity 167, member B	25.9087	35.2911	23.6748	0.836888	0.442826	0.702708	-0.123503	0.919339	-4.97436	0.00042115
ENSMUSG00000050503		Fbxl22	F-box and leucine-rich repeat protein 22	8.94979	8.94437	4.66912	8.80965	0.0136097	0.988214	-0.92091	0.129884	-0.0194316	0.982157
ENSMUSG00000050504		Olfr1323	olfactory receptor 1323	0.440347	0.799712	4.79271	0.647913	0.559524		3.08762		0.198285
ENSMUSG00000050505		Pcdh20	protocadherin 20	1.9204	1.86884	3.07158	0.406294	-0.0409317	0.981584	0.650013	0.608302	-2.19607	0.0812176
ENSMUSG00000050511		Oprd1	opioid receptor, delta 1	4.20009	2.62792	2.87811	0.789067	-0.652685	0.64658	-0.556248	0.66263	-2.4091	0.0377116
ENSMUSG00000050520		Cldn8	claudin 8	70.5407	10.8108	8.9188	1.84621	-2.7302	4.38965e-06	-2.99084	6.85143e-08	-5.19966	2.3596e-14
ENSMUSG00000050526		4933406M09Rik	RIKEN cDNA 4933406M09 gene	3.94658	2.16436	1.41011	13.2523	-0.862784	0.60269	-1.47644	0.275762	1.73209	0.144324
ENSMUSG00000050530		Fam171a1	family with sequence similarity 171, member A1	97.4026	91.4148	98.5061	62.8656	-0.0885449	0.833575	0.0165376	0.966733	-0.626204	0.0276577
ENSMUSG00000050533		Gm9845	predicted pseudogene 9845	0	3.92128	2.6933	1.32216	3.27433		2.71716		1.69181
ENSMUSG00000050534		Htr5b	5-hydroxytryptamine (serotonin) receptor 5B	1.37058	0.384358	1.91374	1.83917	-1.75224		0.524606		0.481024
ENSMUSG00000050539		Olfr462	olfactory receptor 462	3.68148	0.380713	1.6979	2.13247	-3.00536		-1.11854		-0.809704
ENSMUSG00000050541		Adra1b	adrenergic receptor, alpha 1b	5.63106	0.62319	2.34207	1.00112	-3.14911	0.043576	-1.25511	0.384428	-2.43822	0.0883852
ENSMUSG00000050545		A830093I24Rik	RIKEN cDNA A830093I24 gene	9.8343	7.48883	6.00571	7.03017	-0.396876	0.716224	-0.71227	0.414177	-0.4723	0.625743
ENSMUSG00000050549		5730508B09Rik	RIKEN cDNA 5730508B09 gene	36.0294	27.5318	17.38	11.8348	-0.385485	0.589869	-1.05612	0.0460253	-1.59825	0.00330932
ENSMUSG00000050550		Gm11868	predicted gene 11868	4.54334	3.42517	3.68398	1.99634	-0.40597		-0.290094		-1.12628	0.534546
ENSMUSG00000050552		0910001L09Rik	RIKEN cDNA 0910001L09 gene	357.487	448.498	333.857	347.903	0.326812	0.301374	-0.0956513	0.790619	-0.0405921	0.918897
ENSMUSG00000050553		Gk2	glycerol kinase 2	3.01819	0.512415	0.907772	4.90115	-2.68181		-1.69168		0.700364	0.789355
ENSMUSG00000050555		Hyls1	hydrolethalus syndrome 1	29.8478	29.8899	34.4756	32.5021	0.00252675	0.996934	0.205531	0.677965	0.117464	0.831726
ENSMUSG00000050556		Kcnb1	potassium voltage gated channel, Shab-related subfamily, member 1	280.464	303.952	357.426	307.212	0.118619	0.723999	0.34978	0.155234	0.13263	0.667697
ENSMUSG00000050558		Prokr2	prokineticin receptor 2	14.6435	9.66817	14.2649	10.1788	-0.585338	0.473482	-0.0410727	0.965198	-0.529899	0.498011
ENSMUSG00000050565		Tor1aip2	torsin A interacting protein 2	392.623	438.963	514.787	641.303	0.16075	0.498259	0.391225	0.0289992	0.708006	6.31177e-05
ENSMUSG00000050567		Maml1	mastermind like 1 (Drosophila)	82.6722	76.977	72.7485	61.2483	-0.102571	0.764625	-0.18442	0.501473	-0.431169	0.0848047
ENSMUSG00000050577		Olfr1038-ps	olfactory receptor 1038, pseudogene	9.57749	7.47039	7.36829	3.63719	-0.339152	0.854274	-0.387305	0.806141	-1.37112	0.323573
ENSMUSG00000050578		Mmp13	matrix metallopeptidase 13	5.02058	3.03382	3.08719	1.10165	-0.729869	0.630641	-0.71219	0.592502	-2.25227	0.0716468
ENSMUSG00000050587		Lrrc4c	leucine rich repeat containing 4C	14.944	13.8362	10.1727	4.30951	-0.0986249	0.90767	-0.541427	0.36382	-1.78956	0.0010617
ENSMUSG00000050592		Fam78a	family with sequence similarity 78, member A	4.94688	2.31521	2.18893	3.62978	-1.07877		-1.1765		-0.45586	0.807985
ENSMUSG00000050600		Zfp831	zinc finger protein 831	7.80032	2.7138	2.84357	3.46473	-1.52686	0.00367193	-1.45246	0.00246912	-1.16751	0.0279196
ENSMUSG00000050603		Olfr1008	olfactory receptor 1008	2.13199	0.897385	0	0	-1.26391		-3.80169		-4.18935
ENSMUSG00000050604		3110021A11Rik	RIKEN cDNA 3110021A11 gene	25.6869	22.966	18.1138	31.8343	-0.171732	0.874994	-0.502217	0.530547	0.305841	0.721501
ENSMUSG00000050605		Zfp61	zinc finger protein 61	221.917	192.261	221.112	244.65	-0.204007	0.593422	-0.00085986	0.998149	0.14227	0.698376
ENSMUSG00000050608		Minos1	mitochondrial inner membrane organizing system 1	1663.69	3092.23	2511.84	2683.07	0.893468	0.00014447	0.593799	0.0134254	0.688	0.0070374
ENSMUSG00000050612		Txndc2	thioredoxin domain containing 2 (spermatozoa)	1.87956	1.64907	3.19318	2.87553	-0.1499		0.805325		0.665665	0.721285
ENSMUSG00000050613		Olfr125	olfactory receptor 125	3.00565	2.89639	3.40202	4.19384	-0.0221462		0.183171		0.464401	0.869065
ENSMUSG00000050619		Zscan29	zinc finger SCAN domains 29	271.225	236.343	298.395	272.705	-0.1961	0.449974	0.138821	0.57804	0.00971595	0.975273
ENSMUSG00000050621		Gm9846	predicted gene 9846	224.819	359.84	111.04	230.203	0.683533	0.189317	-1.01135	0.0290213	0.0325538	0.963767
ENSMUSG00000050623		1700019N12Rik	RIKEN cDNA 1700019N12 gene	1.36476	1.08238	0.774822	0.976441	-0.325969		-0.837628		-0.414574
ENSMUSG00000050625		Ccdc121	coiled-coil domain containing 121	3.50271	3.14024	1.70445	1.86848	-0.139378		-1.03397		-0.864581	0.653625
ENSMUSG00000050627		Gpd1l	glycerol-3-phosphate dehydrogenase 1-like	258.918	251.102	251.395	247.51	-0.0420194	0.910525	-0.0395183	0.906906	-0.0631597	0.847444
ENSMUSG00000050628		Fam100b	family with sequence similarity 100, member B	18.9752	61.3597	38.6924	44.0673	1.7013	0.0045508	1.04594	0.093719	1.22798	0.0512921
ENSMUSG00000050633		1110035H17Rik	RIKEN cDNA 1110035H17 gene	8.54015	25.1608	22.8957	12.0383	1.56061	0.03962	1.42494	0.0453215	0.501419	0.583221
ENSMUSG00000050635		Sprr2f	small proline-rich protein 2F	2.87173	6.04367	6.10166	0.834812	1.04364		1.03281		-1.73536
ENSMUSG00000050640		Tmem150c	transmembrane protein 150C	157.724	131.197	117.759	141.431	-0.26706	0.357373	-0.420996	0.082179	-0.160338	0.596526
ENSMUSG00000050641		BC048562	cDNA sequence BC048562	0.755177	4.81752	0.439141	2.39134	2.66186		-0.899784		1.64048
ENSMUSG00000050645		Defb19	defensin beta 19	1.3206	1.80887	0.767939	0	0.47662		-0.899779		-2.24923
ENSMUSG00000050650		Mrgpra1	MAS-related GPR, member A1	4.37369	2.05073	2.33445	0.320183	-1.04518		-0.879683		-3.91743	0.1703
ENSMUSG00000050654		Olfr215	olfactory receptor 215	3.2985	0.977186	2.89364	0.929434	-1.71047		-0.195174		-1.78624
ENSMUSG00000050663		Trhde	TRH-degrading enzyme	7.29426	2.47376	5.14854	2.19426	-1.56304	0.0860427	-0.489105	0.608302	-1.72087	0.0439144
ENSMUSG00000050666		E130203B14Rik	RIKEN cDNA E130203B14 gene	4.61485	6.64801	5.05618	1.09708	0.544038	0.645192	0.132905	0.915829	-2.10032	0.0424982
ENSMUSG00000050667		Gm12612	predicted gene 12612	0.482282	0	0.127606	0	-2.09015		-1.74286		-3.09231
ENSMUSG00000050668		Ccdc75	coiled-coil domain containing 75	95.0551	154.634	163.717	131.035	0.698871	0.00893315	0.781697	0.00133004	0.457861	0.11365
ENSMUSG00000050671		Ism2	isthmin 2 homolog (zebrafish)	1.47831	3.06972	1.4414	1.57612	1.03203		0.00228259		0.135095
ENSMUSG00000050675		Gp1ba	glycoprotein 1b, alpha polypeptide	25.3884	15.4523	22.7471	16.7147	-0.722016	0.139554	-0.16367	0.771152	-0.59861	0.210723
ENSMUSG00000050677		Ccdc96	coiled-coil domain containing 96	5.88536	9.17492	19.7418	12.696	0.627548	0.444576	1.7331	0.0032334	1.10089	0.107248
ENSMUSG00000050685		Ccdc54	coiled-coil domain containing 54	2.66859	0.274959	2.7013	0.196142	-3.01018		0.0313014		-3.57441
ENSMUSG00000050697		Prkaa1	protein kinase, AMP-activated, alpha 1 catalytic subunit	300.977	363.441	433.758	346.382	0.270498	0.228495	0.526585	0.00374105	0.201633	0.387471
ENSMUSG00000050700		Emilin3	elastin microfibril interfacer 3	2.37105	0.205299	0.63211	2.61174	-3.42301		-1.93657		0.133513	0.950128
ENSMUSG00000050702		Rfpl3s	RIKEN cDNA 4930563M21 gene	1.88989	10.6364	10.757	4.75612	2.50758		2.52062		1.35862	0.474783
ENSMUSG00000050704		2310061N02Rik	RIKEN cDNA 2310061N02 gene	5.36906	1.04775	1.48278	1.72369	-2.40002		-1.8187		-1.61955
ENSMUSG00000050705		2310061I04Rik	RIKEN cDNA 2310061I04 gene	487.845	391.61	429.509	733.837	-0.314808	0.322238	-0.182882	0.567471	0.589925	0.0301277
ENSMUSG00000050708		Ftl1	ferritin light chain 1	1102.56	1412.13	978.926	3519.5	0.357336	0.333837	-0.170044	0.662514	1.67509	5.32098e-09
ENSMUSG00000050709		4932442E05Rik	RIKEN cDNA 4932442E05 gene	17.8476	16.8224	13.6314	11.9688	-0.0860111	0.930911	-0.382828	0.603393	-0.579727	0.421467
ENSMUSG00000050711		Scg2	secretogranin II	22270.3	20609.8	20926	11442.2	-0.111805	0.754713	-0.0898261	0.786897	-0.960817	5.99146e-05
ENSMUSG00000050714		Zbtb26	zinc finger and BTB domain containing 26	62.3196	52.7833	55.9088	64.023	-0.23717	0.513597	-0.155765	0.653681	0.0369495	0.92911
ENSMUSG00000050721		Plekho2	pleckstrin homology domain containing, family O member 2	10.0167	26.7109	10.5528	10.6468	1.4154	0.0239772	0.0868514	0.925038	0.106502	0.906326
ENSMUSG00000050730		Arhgap42	Rho GTPase activating protein 42	14.0582	8.34864	9.57599	4.2744	-0.741341	0.232294	-0.548249	0.35019	-1.7061	0.00160285
ENSMUSG00000050732		Vamp8	vesicle-associated membrane protein 8	401.771	496.919	351.752	494.236	0.306027	0.430615	-0.190672	0.621989	0.297671	0.43166
ENSMUSG00000050737		Ptges	prostaglandin E synthase	161.809	71.9962	96.548	56.5164	-1.15764	0.0366842	-0.745763	0.176768	-1.50911	0.00449886
ENSMUSG00000050742		Olfr164	olfactory receptor 164	1.34739	3.63643	1.90072	1.50469	1.46849		0.507984		0.140531
ENSMUSG00000050747		Trim15	tripartite motif-containing 15	3.0968	4.49966	2.44816	6.1213	0.50673	0.771246	-0.361663		0.961261	0.484193
ENSMUSG00000050751		Pgbd5	piggyBac transposable element derived 5	134.816	157.316	160.221	153.47	0.220603	0.447509	0.249257	0.331549	0.186056	0.512408
ENSMUSG00000050756		Defb6	defensin beta 6	1.64996	6.70014	0	0	2.04389		-1.86157		-2.24923
ENSMUSG00000050761		Gp1bb	glycoprotein Ib, beta polypeptide	13.2424	13.8419	8.78839	4.02738	0.0691966	0.961802	-0.607408	0.582844	-1.66455	0.104464
ENSMUSG00000050762		Prss27	protease, serine, 27	4.69989	5.65402	2.17132	9.48269	0.276656	0.903158	-1.13087		1.00899	0.552604
ENSMUSG00000050763		Olfr1395	olfactory receptor 1395	4.19711	0.389797	4.14385	0.996769	-3.217		-0.0235588		-2.09669
ENSMUSG00000050765		Gm5084	predicted gene 5084	0.408705	0	0.245534	0.695327	-1.24705		-0.899778		0.404034
ENSMUSG00000050766		Ear14	eosinophil-associated, ribonuclease A family, member 14	6.83556	1.58917	1.02756	17.6029	-2.07236		-2.69351		1.337	0.579048
ENSMUSG00000050772		Olfr1124	olfactory receptor 1124	1.51531	0	0.257079	0	-2.72489		-2.3776		-3.72705
ENSMUSG00000050776		Olfr1317	olfactory receptor 1317	2.08527	1.49883	0	0	-0.444452		-3.7854		-4.17307
ENSMUSG00000050777		Tmem37	transmembrane protein 37	6.06025	8.35073	4.42069	9.45096	0.46771	0.767693	-0.428919	0.766774	0.638216	0.634343
ENSMUSG00000050781		Olfr1284	olfactory receptor 1284	3.12261	1.70373	1.3687	0.23891	-0.839286		-1.24066		-3.52634
ENSMUSG00000050783		Htr1f	5-hydroxytryptamine (serotonin) receptor 1F	1.81891	1.29482	0.392228	0	-0.51463		-2.19811		-5.39587
ENSMUSG00000050786		Ccdc126	coiled-coil domain containing 126	29.9671	31.609	35.2763	37.2771	0.0572231	0.934855	0.231547	0.655944	0.310649	0.544879
ENSMUSG00000050788		Olfr419	olfactory receptor 419	1.4347	1.33863	1.3465	7.91803	-0.020687		-0.0315144		2.4937	0.344357
ENSMUSG00000050796		B3galt6	UDP-Gal:betaGal beta 1,3-galactosyltransferase, polypeptide 6	34.8767	29.5578	35.4359	45.1437	-0.241637	0.602686	0.0265424	0.958635	0.375324	0.32919
ENSMUSG00000050799		Hist1h2ba	histone cluster 1, H2ba	1.33758	0	0	0	-1.24709		-1.86157		-2.24923
ENSMUSG00000050803		Olfr866	olfactory receptor 866	0.989669	0	2.30807	0	-2.24489		1.25048		-3.24705
ENSMUSG00000050804		Taar8a	trace amine-associated receptor 8A	0	0	0	0.687647	-0.285283		-0.899778		1.52776
ENSMUSG00000050808		Muc15	mucin 15	5.42998	1.39668	5.14068	1.10728	-1.88184	0.122112	-0.0587716	0.966944	-2.26367	0.0464095
ENSMUSG00000050810		Oog3	oogenesin 3	2.94557	1.10592	3.92934	0.969264	-1.4667		0.400021		-1.63735	0.347111
ENSMUSG00000050812		AI314180	expressed sequence AI314180	1531.59	1554.79	1787.77	1791.12	0.0218145	0.929211	0.223285	0.153973	0.225626	0.176865
ENSMUSG00000050813		Olfr332	olfactory receptor 332	31.3503	17.4553	8.07271	6.19474	-0.840759	0.391849	-1.93938	0.0138201	-2.32107	0.00601575
ENSMUSG00000050815		Olfr1441	olfactory receptor 1441	2.36023	1.66615	3.70288	0.70092	-0.506976		0.611223		-1.72391
ENSMUSG00000050818		Olfr330	olfactory receptor 330	5.19398	1.91667	4.46661	4.24835	-1.46505		-0.265753		-0.339482	0.869428
ENSMUSG00000050821		Fam131a	family with sequence similarity 131, member A	83.4994	85.8446	54.5349	54.4438	0.0413817	0.947927	-0.614079	0.12412	-0.610274	0.149739
ENSMUSG00000050822		Slc29a4	solute carrier family 29 (nucleoside transporters), member 4	141.993	213.262	124.721	92.0767	0.587502	0.0124422	-0.186631	0.501166	-0.619203	0.00992168
ENSMUSG00000050824		Sstr5	somatostatin receptor 5	0	0.273797	0.932605	0.87891	1.4687		3.19211		3.11539
ENSMUSG00000050830		Vwc2	von Willebrand factor C domain containing 2	6.82455	4.48119	5.12833	4.61937	-0.618697	0.635035	-0.420103	0.725789	-0.552444	0.645593
ENSMUSG00000050836		Ntng1	netrin G1	5.38686	1.08975	9.64438	8.55108	-2.0784		0.816654		0.653143
ENSMUSG00000050840		Cdh20	cadherin 20	6.53833	3.39043	2.73787	2.0956	-0.939312	0.410491	-1.24259	0.206968	-1.63525	0.103707
ENSMUSG00000050844		1700020N01Rik	RIKEN cDNA 1700020N01 gene	4.19804	0	0	0	-3.10553		-3.72002		-4.10768
ENSMUSG00000050846		Zfp623	zinc finger protein 623	47.2581	40.2872	46.2576	54.5939	-0.238173	0.619128	-0.0285656	0.956558	0.20599	0.641167
ENSMUSG00000050852		Gm12115	predicted gene 12115	73.9889	97.9924	163.606	87.6837	0.415832	0.5078	1.15248	0.00933032	0.242153	0.697611
ENSMUSG00000050853		Olfr958	olfactory receptor 958	11.7036	3.43754	3.97181	2.79847	-1.73146		-1.60311		-2.03648	0.24218
ENSMUSG00000050854		Tmem125	transmembrane protein 125	98.9161	47.722	29.9693	12.2643	-1.03776	0.156822	-1.72085	0.00543997	-2.97523	7.62685e-06
ENSMUSG00000050855		Zfp940	zinc finger protein 940	49.9497	31.9966	48.209	51.1651	-0.645255	0.0927129	-0.0471554	0.924878	0.0368343	0.942171
ENSMUSG00000050856		Atp5k	ATP synthase, H+ transporting, mitochondrial F1F0 complex, subunit e	802.338	1737.03	994.929	1348.55	1.11369	4.57209e-05	0.310026	0.355588	0.747221	0.0137928
ENSMUSG00000050860		Phospho1	phosphatase, orphan 1	0	0	0	0.427946	-0.285296		-0.899778		0.0917844
ENSMUSG00000050865		Olfr1494	olfactory receptor 1494	3.83313	3.17456	0.638329	1.46987	-0.312028		-2.70601		-1.44678
ENSMUSG00000050866		Clrn3	clarin 3	1.61295	0.588628	1.29606	1.04548	-1.44162		-0.28929		-0.639788	0.764899
ENSMUSG00000050870		Mrgprb8	MAS-related GPR, member B8	0.364668	0	0.647303	0	-1.24707		0.491038		-2.24923
ENSMUSG00000050875		A730017C20Rik	RIKEN cDNA A730017C20 gene	30.483	49.7629	37.8114	39.3739	0.724952	0.231971	0.322263	0.620565	0.379974	0.56464
ENSMUSG00000050876		Fam75d3	family with sequence similarity 75, member D3	9.57661	4.58388	5.6705	3.82144	-1.04589	0.236407	-0.769423	0.362802	-1.31527	0.109439
ENSMUSG00000050884		Olfr832	olfactory receptor 832	2.12536	1.38795	1.09637	0.912417	-0.653906		-0.936656		-1.19014
ENSMUSG00000050890		Pdik1l	PDLIM1 interacting kinase 1 like	105.234	132.779	106.203	143.142	0.33395	0.302482	0.0150967	0.970029	0.443252	0.137995
ENSMUSG00000050891		Tatdn1	TatD DNase domain containing 1	148.502	214.843	180.461	285.505	0.533222	0.152244	0.282393	0.46854	0.940227	0.00451876
ENSMUSG00000050896		Rtn4rl2	reticulon 4 receptor-like 2	13.8004	5.03941	8.06161	2.61647	-1.45633	0.237526	-0.769515	0.521641	-2.32306	0.0412577
ENSMUSG00000050900		Gm7327	predicted gene 7327	6.12652	4.3919	3.43785	5.30363	-0.483457		-0.855104		-0.208994	0.930664
ENSMUSG00000050901		Mtnr1b	melatonin receptor 1B	6.88721	2.36647	1.41191	0.613023	-1.5065		-2.27281		-3.38777	0.0764425
ENSMUSG00000050904		Gm5512	predicted gene 5512	0	0.587466	1.13076	4.10514	0.676492		1.44712		3.27403
ENSMUSG00000050908		Fam18a	family with sequence similarity 18, member A	64.9572	103.432	104.008	83.319	0.66696	0.211761	0.664721	0.176065	0.347122	0.548397
ENSMUSG00000050910		Cdr2l	cerebellar degeneration-related protein 2-like	19.95	28.3575	23.1309	32.8251	0.505614	0.190309	0.214187	0.606602	0.719945	0.0361397
ENSMUSG00000050912		Tmem123	transmembrane protein 123	251.965	324.02	318.337	378.438	0.36281	0.16184	0.338323	0.166103	0.586688	0.0133953
ENSMUSG00000050914		Ankrd37	ankyrin repeat domain 37	70.5865	128.575	100.837	76.1965	0.847525	0.0517849	0.503597	0.262916	0.0918715	0.877079
ENSMUSG00000050917		Fgf4	fibroblast growth factor 4	0.540624	0.430129	0.0775156	0.34491	-0.405234		-2.59891		-0.72568
ENSMUSG00000050919		Zfp366	zinc finger protein 366	14.7521	12.9289	15.256	1.3221	-0.177898	0.869545	0.0501807	0.960783	-3.39282	8.83662e-06
ENSMUSG00000050921		P2ry10	purinergic receptor P2Y, G-protein coupled 10	2.15788	0.435867	1.85867	0.276605	-2.31109		-0.203421		-2.84969	0.153654
ENSMUSG00000050926		Dcaf12l2	DDB1 and CUL4 associated factor 12-like 2	1.77544	1.71507	1.24655	1.44662	-0.118122		-0.547936		-0.343807	0.882795
ENSMUSG00000050930		4933403G14Rik	RIKEN cDNA 4933403G14 gene	24.5188	32.0635	28.2399	27.5844	0.388009	0.33347	0.20724	0.612571	0.167699	0.699782
ENSMUSG00000050931		Sgms2	sphingomyelin synthase 2	574.614	494.673	474.325	331.722	-0.216069	0.396657	-0.276007	0.218426	-0.791352	9.01483e-05
ENSMUSG00000050933		Vmn1r231	vomeronasal 1 receptor 231	7.5739	2.15668	0.835286	1.54307	-1.78129		-3.17188		-2.32642	0.145279
ENSMUSG00000050936		Hist2h2bb	histone cluster 2, H2bb	3.20967	4.18753	11.198	1.34355	0.413037		1.84287		-1.1297	0.576076
ENSMUSG00000050944		Efcab5	EF-hand calcium binding domain 5	9.08308	9.71407	18.9048	19.1281	0.114089	0.905428	1.04943	0.0673675	1.0663	0.0775647
ENSMUSG00000050945		Zfp438	zinc finger protein 438	56.1757	38.2435	50.9998	53.5236	-0.558511	0.0728055	-0.137469	0.701218	-0.0696092	0.862217
ENSMUSG00000050947		Amigo1	adhesion molecule with Ig like domain 1	364.536	442.747	469.146	434.923	0.281929	0.235366	0.365156	0.0789307	0.257048	0.278396
ENSMUSG00000050953		Gja1	gap junction protein, alpha 1	27.369	25.1823	27.2808	10.6519	-0.117461	0.866342	-0.00255543	0.996579	-1.36164	0.00234543
ENSMUSG00000050954		Zfp169	zinc finger protein 169	140.037	128.489	164.48	154.358	-0.121994	0.721359	0.231096	0.387287	0.139792	0.647387
ENSMUSG00000050957		Insl6	insulin-like 6	15.2621	10.3131	4.22388	5.08805	-0.60471	0.765509	-1.86986		-1.56155	0.339596
ENSMUSG00000050959		Olfr1392	olfactory receptor 1392	4.29834	0.715337	2.44183	2.36762	-2.50675		-0.838158		-0.86412
ENSMUSG00000050961		AY358078	cDNA sequence AY358078	4.26789	3.11567	3.69163	0.521972	-0.478897		-0.208657		-2.90994	0.0976642
ENSMUSG00000050963		Kcns2	K+ voltage-gated channel, subfamily S, 2	0.70885	0.573768	0.527479	0.333597	-0.296378		-0.489321		-1.11445
ENSMUSG00000050965		Prkca	protein kinase C, alpha	782.331	677.527	936.884	800.275	-0.207094	0.320455	0.259902	0.155762	0.0332058	0.897019
ENSMUSG00000050966		Lin28a	lin-28 homolog A (C. elegans)	107.381	41.8801	85.5522	42.5531	-1.34936	0.0209326	-0.322143	0.623927	-1.32535	0.0186509
ENSMUSG00000050967		Creg2	cellular repressor of E1A-stimulated genes 2	12.5717	28.1694	18.389	8.40675	1.16443	0.0004722	0.547945	0.135781	-0.582737	0.143536
ENSMUSG00000050973		D330012F22Rik	RIKEN cDNA D330012F22 gene	77.6779	71.9842	104.874	71.2326	-0.106411	0.818551	0.433989	0.16541	-0.125836	0.756779
ENSMUSG00000050974		Gm9847	predicted pseudogene 9847	0.685967	0	0	0	-1.24709		-1.86157		-2.24923
ENSMUSG00000050978		Gm5215	predicted gene 5215	4.62296	0	8.15071	1.4878	-3.10663		0.80876		-1.66262
ENSMUSG00000050982		Apol10a	apolipoprotein L 10a	1.81106	0.481225	0.773213	0.222397	-1.84931		-1.20231		-2.91932
ENSMUSG00000050989		Sepn1	selenoprotein N, 1	195.244	228.702	159.523	209.344	0.229505	0.363995	-0.288724	0.197313	0.100469	0.717067
ENSMUSG00000050994		9130014G24Rik	RIKEN cDNA 9130014G24 gene	152.572	169.196	238.615	128.985	0.148302	0.591957	0.64322	0.000458557	-0.244059	0.304572
ENSMUSG00000050996		Cetn1	centrin 1	1.18316	0.285764	2.28703	0.611548	-1.77892		0.973362		-0.88951
ENSMUSG00000051000		Fam160a1	family with sequence similarity 160, member A1	91.6639	57.8234	53.9665	58.7312	-0.662332	0.0155819	-0.759619	0.00207604	-0.638093	0.0203332
ENSMUSG00000051002		Gm9848	predicted gene 9848	5.63326	0	0	0	-2.63204		-3.24653		-3.6342
ENSMUSG00000051003		Olfr161	olfactory receptor 161	3.4362	5.41135	1.27035	0	0.660584		-1.41255		-4.89807
ENSMUSG00000051007		Pddc1	Parkinson disease 7 domain containing 1	143.562	198.167	221.942	271.449	0.459382	0.13257	0.62321	0.0176757	0.915703	0.000543148
ENSMUSG00000051008		4930412M03Rik	RIKEN cDNA 4930412M03 gene	81.1009	114.499	139.68	121.547	0.501906	0.171291	0.785095	0.00958889	0.582029	0.0874309
ENSMUSG00000051022		Hs3st1	heparan sulfate (glucosamine) 3-O-sulfotransferase 1	38.0816	33.2258	19.6261	4.64016	-0.211252	0.844364	-0.947195	0.202464	-3.04199	4.01493e-05
ENSMUSG00000051029		Serpinb1b	serine (or cysteine) peptidase inhibitor, clade B, member 1b	5.84142	1.19782	3.28013	1.01033	-2.31802		-0.848249		-2.51942	0.0743431
ENSMUSG00000051034		Zfp11	zinc finger protein 11	25.8634	31.0487	30.4247	31.5613	0.260395	0.577981	0.239365	0.568528	0.295607	0.482449
ENSMUSG00000051036		Ttc24	tetratricopeptide repeat domain 24	2.85198	2.20578	4.19682	1.54017	-0.339686		0.544051		-0.937052	0.661462
ENSMUSG00000051037		Zfp455	zinc finger protein 455	20.782	26.4425	19.0075	19.2125	0.331958	0.593795	-0.133177	0.836522	-0.129612	0.842044
ENSMUSG00000051038		Rhox11	reproductive homeobox 11	0	0.440479	0.748005	0.314215	0.676476		1.15475		0.0917847
ENSMUSG00000051041		Olfml1	olfactomedin-like 1	7.51174	3.84682	2.54357	2.14561	-0.975214	0.490914	-1.54703		-1.81483	0.137995
ENSMUSG00000051043		Gprc5c	G protein-coupled receptor, family C, group 5, member C	262.026	449.534	485.549	303.308	0.786596	0.00125526	0.896756	6.4648e-05	0.218706	0.482811
ENSMUSG00000051046		Olfr214	olfactory receptor 214	2.79242	2.87434	1.70851	0.252183	0.0597605		-0.699782		-3.29239
ENSMUSG00000051048		P4ha3	procollagen-proline, 2-oxoglutarate 4-dioxygenase (proline 4-hydroxylase), alpha polypeptide III	22.7441	6.92214	11.2276	6.83383	-1.69438	0.0362148	-1.02087	0.201361	-1.73713	0.0281006
ENSMUSG00000051050		Spink14	serine peptidase inhibitor, Kazal type 14	9.35403	2.5729	4.68668	3.43292	-1.7993		-1.00568		-1.47921	0.497537
ENSMUSG00000051051		Olfr523	olfactory receptor 523	1.86598	0.33745	1.3044	0.659771	-2.19973		-0.527128		-1.54868
ENSMUSG00000051052		Olfr335-ps	olfactory receptor 335, pseudogene	14.9059	9.80299	3.06356	2.16571	-0.582082	0.73969	-2.28927	0.0788446	-2.70298	0.0524944
ENSMUSG00000051054		1700014D04Rik	RIKEN cDNA 1700014D04 gene	3.86693	2.85	1.90294	2.19094	-0.463376		-1.05038		-0.834578
ENSMUSG00000051056		Gja10	gap junction protein, alpha 10	4.17231	2.52974	6.34354	4.28337	-0.708588	0.69508	0.589358	0.701218	0.010292	0.995476
ENSMUSG00000051062		Fbll1	fibrillarin-like 1	2.23425	1.99067	1.74117	0	-0.196716		-0.3636		-4.93995
ENSMUSG00000051065		1600021P15Rik	RIKEN cDNA 1600021P15 gene	36.8269	66.2058	66.5518	107.788	0.838977	0.0151325	0.841075	0.00838915	1.53844	6.41302e-07
ENSMUSG00000051067		Lingo3	leucine rich repeat and Ig domain containing 3	7.40494	6.83531	11.5439	7.48969	-0.103913	0.925005	0.654497	0.367757	0.044747	0.964629
ENSMUSG00000051074		4930579K19Rik	RIKEN cDNA 4930579K19 gene	55.8042	102.544	94.9701	58.237	0.867358	0.111648	0.76565	0.136905	0.0589276	0.937351
ENSMUSG00000051076		Vtcn1	V-set domain containing T cell activation inhibitor 1	23.7443	10.8152	6.86499	3.70047	-1.13165	0.180877	-1.7854	0.0130893	-2.72893	0.000507882
ENSMUSG00000051079		Rgs13	regulator of G-protein signaling 13	1.30381	1.63672	2.41946	0.458066	0.320902		0.919558		-1.59492
ENSMUSG00000051081		Gm4847	predicted gene 4847	3.38698	2.4109	2.78591	1.5379	-0.471051	0.77326	-0.272757	0.854973	-1.12931	0.385613
ENSMUSG00000051095		Olfr986	olfactory receptor 986	7.06481	0.701471	0.484301	1.00079	-3.25143		-3.82753		-2.75578
ENSMUSG00000051098		Mblac2	metallo-beta-lactamase domain containing 2	63.47	76.5699	93.8462	88.6672	0.268216	0.332784	0.561193	0.00933429	0.477346	0.0453142
ENSMUSG00000051107		Gm15440	predicted gene 15440	8.5504	9.05398	11.5898	10.6463	0.0930405	0.949043	0.440204	0.680292	0.321988	0.779161
ENSMUSG00000051111		Sv2c	synaptic vesicle glycoprotein 2c	26.1028	24.2834	15.6246	2.81722	-0.113315	0.905747	-0.742472	0.255008	-3.17263	3.82084e-07
ENSMUSG00000051113		Fam71e1	family with sequence similarity 71, member E1	70.0383	96.1669	68.1065	94.7108	0.45467	0.335459	-0.0387702	0.948826	0.435795	0.329988
ENSMUSG00000051116		Gm8121	predicted pseudogene 8121	12.1577	26.699	16.3194	15.5861	1.10243	0.332882	0.390748	0.75696	0.303646	0.818793
ENSMUSG00000051118		Olfr77	olfactory receptor 77	1.48491	0.804428	1.57125	0.96229	-0.926936		0.0907937		-0.601767	0.782319
ENSMUSG00000051124		Gimap9	GTPase, IMAP family member 9	10.9882	3.5423	15.4446	10.9283	-1.58337	0.258967	0.490048	0.722198	-0.0360137	0.9825
ENSMUSG00000051133		Gm6293	predicted pseudogene 6293	8.06959	1.907	1.20447	0	-1.8662		-2.48066		-3.83012
ENSMUSG00000051136		Ghsr	growth hormone secretagogue receptor	14.6894	30.1187	23.6924	39.5247	1.03718	0.010291	0.699485	0.0870522	1.4299	0.000174055
ENSMUSG00000051146		Camk2n2	calcium/calmodulin-dependent protein kinase II inhibitor 2	175.769	258.51	251.421	363.704	0.559005	0.0579691	0.517033	0.0605348	1.05206	6.12218e-05
ENSMUSG00000051147		Nat2	N-acetyltransferase 2 (arylamine N-acetyltransferase)	56.7764	61.4802	32.1043	44.1106	0.117676	0.860519	-0.816688	0.0567907	-0.370003	0.472705
ENSMUSG00000051149		Adnp	activity-dependent neuroprotective protein	14.3284	14.6543	14.7818	13.0824	0.0448077	0.960566	0.0577915	0.945147	-0.114675	0.884342
ENSMUSG00000051153		Tas2r105	taste receptor, type 2, member 105	2.08538	1.23946	0.514158	0.265622	-0.741272		-1.9786		-2.78248
ENSMUSG00000051154		Commd3	COMM domain containing 3	813.955	1034.11	1048.93	1364.04	0.346336	0.256825	0.368202	0.186669	0.744928	0.00458208
ENSMUSG00000051156		Olfr1491	olfactory receptor 1491	3.92691	0.493199	0.63035	1.08862	-3.14509		-2.72027		-1.89594
ENSMUSG00000051159		Cited1	Cbp/p300-interacting transactivator with Glu/Asp-rich carboxy-terminal domain 1	10.0252	15.0577	9.62388	22.7232	0.614115	0.695713	-0.0222396	0.988237	1.20419	0.331011
ENSMUSG00000051160		Olfr853	olfactory receptor 853	29.2029	6.26156	9.14422	7.1278	-2.1766	0.0696685	-1.68337	0.127843	-2.00556	0.0824436
ENSMUSG00000051166		Eml5	echinoderm microtubule associated protein like 5	272.27	218.223	380.555	357.733	-0.318683	0.152786	0.483008	0.0108986	0.394121	0.0650527
ENSMUSG00000051169		Rpusd3	RNA pseudouridylate synthase domain containing 3	53.0105	65.2943	48.8036	118.301	0.316601	0.650695	-0.12033	0.866733	1.1602	0.0214597
ENSMUSG00000051172		Olfr672	olfactory receptor 672	0	0	1.58475	0	-0.285281		2.48035		-1.28744
ENSMUSG00000051176		Zfp42	zinc finger protein 42	3.09166	4.20911	1.57821	0.758422	0.480927		-0.924724		-1.97708	0.340543
ENSMUSG00000051177		Plcb1	phospholipase C, beta 1	289.828	270.384	311.6	269.121	-0.0982364	0.737094	0.105258	0.679509	-0.105114	0.695065
ENSMUSG00000051180		Olfr522	olfactory receptor 522	10.0584	3.41274	4.28667	3.09747	-1.51296		-1.24125		-1.67335	0.279689
ENSMUSG00000051182		Olfr655	olfactory receptor 655	6.72642	0.384409	2.20909	0.375792	-3.86867		-1.60386		-4.34677
ENSMUSG00000051184		Zfp524	zinc finger protein 524	70.4343	84.0536	53.8297	109.519	0.241846	0.642513	-0.392116	0.364798	0.634292	0.112631
ENSMUSG00000051185		Fam174a	family with sequence similarity 174, member A	195.869	248.212	213.499	174.139	0.337618	0.253544	0.122802	0.706213	-0.171804	0.597309
ENSMUSG00000051190		Olfr1356	olfactory receptor 1356	3.57827	3.28413	3.79904	3.12855	-0.11407		0.111759		-0.190094	0.942476
ENSMUSG00000051198		4930548G14Rik	RIKEN cDNA 4930548G14 gene	0	1.12059	1.54733	3.28641	0.67649		0.89199		1.95489
ENSMUSG00000051200		Olfr513	olfactory receptor 513	10.8277	5.64962	12.534	4.30249	-0.930698	0.59158	0.183764	0.918804	-1.3138	0.384569
ENSMUSG00000051207		Mrgprd	MAS-related GPR, member D	3.28457	0.228648	1.72319	0.335283	-3.728		-0.914318		-3.38638	0.0574106
ENSMUSG00000051209		Gpr119	G-protein coupled receptor 119	122.649	163.822	78.2157	106.416	0.419264	0.289664	-0.645985	0.0559271	-0.205926	0.638538
ENSMUSG00000051212		Gpr183	G protein-coupled receptor 183	7.0729	7.889	8.93381	8.9861	0.12345	0.917968	0.325923	0.724671	0.337365	0.721603
ENSMUSG00000051219		3100002H09Rik	RIKEN cDNA 3100002H09 gene	1.8314	0.83415	0.346584	0	-1.08415		-2.49836		-3.84782
ENSMUSG00000051220		Ercc6l	excision repair cross-complementing rodent repair deficiency complementation group 6 - like	3.20542	2.67918	3.90894	8.01751	-0.243417	0.861068	0.289127	0.803867	1.32068	0.149957
ENSMUSG00000051223		Bzw1	basic leucine zipper and W2 domains 1	174.828	173.543	173.699	264.261	-0.0124766	0.978273	-0.00727183	0.985264	0.59598	0.0399072
ENSMUSG00000051224		Tceanc	transcription elongation factor A (SII) N-terminal and central domain containing	33.3363	38.3567	37.1056	46.3395	0.199472	0.629963	0.150205	0.693636	0.469096	0.148471
ENSMUSG00000051225		Fam83a	family with sequence similarity 83, member A	7.47473	1.82432	2.77566	0	-1.97647		-1.41692		-6.33726	0.00554726
ENSMUSG00000051228		Nyx	nyctalopin	2.50215	0.997118	2.79568	1.54767	-1.28259	0.292824	0.16377	0.904501	-0.707972	0.55228
ENSMUSG00000051232		Tmem199	transmembrane protein 199	182.788	331.787	555.223	672.029	0.853484	0.00038562	1.59881	7.73329e-15	1.87348	9.68715e-18
ENSMUSG00000051234		Rnf7	ring finger protein 7	983.787	1666.69	1490.77	1838.97	0.759531	0.000643876	0.598472	0.0064029	0.900327	5.26488e-05
ENSMUSG00000051235		Gen1	Gen homolog 1, endonuclease (Drosophila)	11.612	12.4981	14.4568	13.5732	0.0892558	0.916657	0.311593	0.62254	0.21599	0.754529
ENSMUSG00000051236		Msrb3	methionine sulfoxide reductase B3	109.693	102.822	77.9057	40.9382	-0.0979458	0.874489	-0.489351	0.240971	-1.41189	0.000231329
ENSMUSG00000051237		9230109A22Rik	RIKEN cDNA 9230109A22 gene	4.79195	0.734358	5.63608	1.57156	-2.64222	0.21076	0.234413		-1.57706	0.433061
ENSMUSG00000051238		2310047B19Rik	RIKEN cDNA 2310047B19 gene	64.9284	89.7996	64.1253	69.9952	0.478628	0.184801	-0.012646	0.978364	0.111675	0.799641
ENSMUSG00000051242		Pcdhb9	protocadherin beta 9	4.756	2.19151	3.62035	1.76588	-1.08671	0.424013	-0.402058	0.771135	-1.41525	0.246239
ENSMUSG00000051243		Islr2	immunoglobulin superfamily containing leucine-rich repeat 2	12.3974	8.52978	8.02603	9.44029	-0.532487	0.56779	-0.626986	0.43443	-0.396245	0.661888
ENSMUSG00000051246		A930005I04Rik	RIKEN cDNA A930005I04 gene	8.58906	11.089	16.2091	15.1894	0.375625	0.649345	0.914413	0.13089	0.813622	0.207486
ENSMUSG00000051251		Nhlh1	nescient helix loop helix 1	9.22306	6.80743	5.05964	5.26535	-0.430509	0.67916	-0.866212	0.291822	-0.807279	0.348526
ENSMUSG00000051255		Gm6563	predicted pseudogene 6563	3.84199	5.88429	1.32126	1.89123	0.61672		-1.59131		-1.02204
ENSMUSG00000051256		Jagn1	jagunal homolog 1 (Drosophila)	542.489	474.395	487.217	1188.98	-0.191795	0.450177	-0.153283	0.521159	1.13269	4.63638e-10
ENSMUSG00000051257		Trap1a	tumor rejection antigen P1A	13.9771	1.22318	9.46109	11.8367	-3.41955	0.0137024	-0.556257	0.665289	-0.252411	0.862799
ENSMUSG00000051258		Olfr1362	olfactory receptor 1362	0.541053	1.08532	1.04517	0	1.06979		0.984838		-2.24924
ENSMUSG00000051262		Cml3	camello-like 3	0.33645	0.224967	0	0.16048	-0.285322		-1.86157		-0.870003
ENSMUSG00000051278		4930422G04Rik	RIKEN cDNA 4930422G04 gene	12.2007	12.5782	13.2932	13.6961	0.0385337	0.951446	0.120458	0.813255	0.170545	0.731092
ENSMUSG00000051279		Gdf6	growth differentiation factor 6	6.42548	2.92899	3.10338	2.10316	-1.16334	0.356608	-1.047	0.366136	-1.60544	0.163591
ENSMUSG00000051285		Pcmtd1	protein-L-isoaspartate (D-aspartate) O-methyltransferase domain containing 1	402.597	474.176	494.941	415.043	0.236276	0.364591	0.29846	0.195545	0.0439646	0.889135
ENSMUSG00000051295		9630028B13Rik	RIKEN cDNA 9630028B13 gene	0.942942	2.28117	0.73238	6.13934	1.22291	0.445235	-0.376161	0.842354	2.67005	0.0314401
ENSMUSG00000051297		2410124H12Rik	RIKEN cDNA 2410124H12 gene	4.36677	2.0247	1.39787	2.79506	-1.05209		-1.60749		-0.620593
ENSMUSG00000051306		Usp42	ubiquitin specific peptidase 42	161.354	174.036	193.965	197.622	0.106441	0.733409	0.262801	0.265016	0.29198	0.228953
ENSMUSG00000051313		Olfr1262	olfactory receptor 1262	3.71988	2.03601	3.31842	1.53554	-0.807235		-0.167835		-1.3094	0.549759
ENSMUSG00000051314		Ffar2	free fatty acid receptor 2	106.954	117.05	78.8106	67.9993	0.126947	0.794761	-0.441427	0.205915	-0.661896	0.0554897
ENSMUSG00000051316		Taf7	TAF7 RNA polymerase II, TATA box binding protein (TBP)-associated factor	61.5851	75.6692	48.83	88.5737	0.291708	0.551136	-0.338929	0.428916	0.51812	0.205744
ENSMUSG00000051319		1500011K16Rik	RIKEN cDNA 1500011K16 gene	355.575	833.078	429.056	654.344	1.22755	0.000324592	0.272234	0.530857	0.878056	0.019122
ENSMUSG00000051323		Pcdh19	protocadherin 19	7.79118	7.67159	6.23819	3.48323	-0.0231008	0.977398	-0.319294	0.599285	-1.15342	0.0291143
ENSMUSG00000051329		Nup160	nucleoporin 160	720.47	717.861	922.811	2073.04	-0.00640156	0.984242	0.355654	0.0757856	1.52347	3.02917e-18
ENSMUSG00000051331		Cacna1c	calcium channel, voltage-dependent, L type, alpha 1C subunit	135.15	148.452	193.83	180.784	0.136536	0.681034	0.51996	0.0240914	0.420396	0.104932
ENSMUSG00000051335		Gfod1	glucose-fructose oxidoreductase domain containing 1	22.6958	27.7591	22.454	20.5307	0.295738	0.461689	-0.0128713	0.97772	-0.137976	0.746649
ENSMUSG00000051339		2900026A02Rik	RIKEN cDNA 2900026A02 gene	225.044	213.85	195.507	161.872	-0.0733178	0.842511	-0.20257	0.463851	-0.473471	0.0619783
ENSMUSG00000051340		Olfr645	olfactory receptor 645	0.929615	1.164	0	0	0.325688		-2.85456		-3.24222
ENSMUSG00000051341		Zfp52	zinc finger protein 52	31.6026	35.5033	30.6843	24.7813	0.166214	0.731862	-0.0484373	0.922492	-0.355331	0.37005
ENSMUSG00000051343		Rab11fip5	RAB11 family interacting protein 5 (class I)	39.0549	34.5617	28.9008	30.8623	-0.171176	0.727111	-0.430824	0.247062	-0.328524	0.420853
ENSMUSG00000051344		Plekhm3	pleckstrin homology domain containing, family M, member 3	200.33	227.67	255.63	253.838	0.184835	0.476683	0.352905	0.0857828	0.342949	0.118915
ENSMUSG00000051346		Spryd4	SPRY domain containing 4	56.5642	60.7245	48.2651	81.3708	0.109931	0.881014	-0.224802	0.698592	0.526115	0.312884
ENSMUSG00000051351		Zfp46	zinc finger protein 46	285.647	278.583	205.607	202.492	-0.040489	0.920193	-0.472917	0.0553366	-0.496742	0.0573363
ENSMUSG00000051354		Samd3	sterile alpha motif domain containing 3	6.81628	2.63012	4.55629	6.49606	-1.36734	0.279412	-0.601149	0.625983	-0.100588	0.946255
ENSMUSG00000051355		Commd1	COMM domain containing 1	393.611	626.27	499.732	764.424	0.667268	0.0184169	0.344671	0.257	0.954719	0.000401424
ENSMUSG00000051359		Ncald	neurocalcin delta	562.313	841.581	698.56	603.458	0.582421	0.00526898	0.311651	0.161184	0.100966	0.722146
ENSMUSG00000051361		6030498E09Rik	RIKEN cDNA 6030498E09 gene	0	0	1.11701	0.211393	-0.285271		2.32633		0.0925449
ENSMUSG00000051362		Olfr589	olfactory receptor 589	4.15743	8.1621	1.97133	0.730312	1.00328		-1.08421		-2.62658	0.220534
ENSMUSG00000051367		Six1	sine oculis-related homeobox 1 homolog (Drosophila)	24.7557	32.3026	11.2296	8.52347	0.385007	0.829726	-1.13333	0.405382	-1.57385	0.253584
ENSMUSG00000051368		1700065D16Rik	RIKEN cDNA 1700065D16 gene	2.2922	0.766338	1.17977	0.749159	-1.29029		-0.948423		-1.67883
ENSMUSG00000051373		Ppapdc3	phosphatidic acid phosphatase type 2 domain containing 3	73.4206	57.3466	38.3204	38.1703	-0.353261	0.466314	-0.927429	0.0110725	-0.945617	0.0155956
ENSMUSG00000051375		Pcdh1	protocadherin 1	274.472	300.921	280.034	209.347	0.134168	0.622508	0.0303725	0.91815	-0.387995	0.0710347
ENSMUSG00000051378		Kif18b	kinesin family member 18B	12.0178	7.97467	6.39021	5.20008	-0.586682	0.652184	-0.912978	0.394838	-1.22333	0.258886
ENSMUSG00000051379		Flrt3	fibronectin leucine rich transmembrane protein 3	14.2704	6.4423	11.692	10.392	-1.1378	0.0511519	-0.276421	0.668117	-0.449622	0.473643
ENSMUSG00000051390		Zbtb22	zinc finger and BTB domain containing 22	86.4189	135.431	91.1039	169.249	0.652983	0.0429535	0.0823482	0.848674	0.975088	0.000980385
ENSMUSG00000051391		Ywhag	tyrosine 3-monooxygenase/tryptophan 5-monooxygenase activation protein, gamma polypeptide	1444.15	2012.42	1807.86	2293.91	0.479821	0.0240222	0.324705	0.132683	0.668545	0.00115135
ENSMUSG00000051392		Olfr1402	olfactory receptor 1402	3.45011	0.983325	0.801986	0.361743	-1.92136		-2.10825		-3.40845
ENSMUSG00000051396		Hspa14	heat shock protein 14	169.19	214.559	214.605	285.21	0.337124	0.275837	0.338131	0.229511	0.747465	0.00330687
ENSMUSG00000051397		Tacstd2	tumor-associated calcium signal transducer 2	8.06819	0.404022	2.6192	0	-4.21836		-1.6083		-7.02486	0.00106926
ENSMUSG00000051401		Kctd16	potassium channel tetramerisation domain containing 16	2.83989	5.889	6.46629	3.58558	0.99795		1.16102		0.329008	0.866883
ENSMUSG00000051403		Ppp1r37	protein phosphatase 1, regulatory subunit 37	181.952	195.432	136.618	133.85	0.104473	0.771182	-0.414863	0.0938117	-0.441026	0.0928899
ENSMUSG00000051413		Plagl2	pleiomorphic adenoma gene-like 2	121.239	110.37	119.398	150.057	-0.133626	0.62518	-0.0218977	0.942537	0.309509	0.158241
ENSMUSG00000051414		Olfr829	olfactory receptor 829	3.86333	6.60121	1.82077	1.41321	0.774252		-1.15727		-1.42932	0.533866
ENSMUSG00000051424		Olfr1184	olfactory receptor 1184	0.555894	1.53943	0.586103	0	1.49092		0.0544143		-2.24924
ENSMUSG00000051427		Ccdc157	coiled-coil domain containing 157	79.4245	66.3286	96.2323	97.8004	-0.257724	0.506171	0.275666	0.411094	0.298595	0.389287
ENSMUSG00000051428		Gm5644	predicted gene 5644	19.6165	23.662	5.48608	6.82331	0.279989	0.876649	-1.80927		-1.49392	0.270185
ENSMUSG00000051431		Gpr87	G protein-coupled receptor 87	17.2658	8.98406	11.5919	10.9227	-0.9554	0.373495	-0.556884	0.592042	-0.651706	0.537994
ENSMUSG00000051435		Fhad1	forkhead-associated (FHA) phosphopeptide binding domain 1	186.344	159.793	192.166	196.258	-0.224768	0.556538	0.041259	0.921653	0.0760636	0.850612
ENSMUSG00000051437		Ubqlnl	ubiquilin-like	7.10451	1.24055	8.77808	1.54865	-2.45476	0.108604	0.300962	0.864085	-2.14884	0.137995
ENSMUSG00000051439		Cd14	CD14 antigen	22.047	70.7951	14.8285	8.77416	1.6895	0.0111085	-0.561936	0.485918	-1.33391	0.074875
ENSMUSG00000051444		Bbs12	Bardet-Biedl syndrome 12 (human)	27.008	32.0808	32.6241	29.5622	0.251762	0.656869	0.27729	0.573788	0.140826	0.801567
ENSMUSG00000051451		Crebzf	CREB/ATF bZIP transcription factor	762.381	668.616	644.587	892.971	-0.187442	0.451268	-0.240675	0.26404	0.227916	0.317872
ENSMUSG00000051452		Gm11437	predicted gene 11437	7.82395	8.18279	8.0462	16.7099	0.0744485	0.961605	0.0484874	0.971453	1.09138	0.291889
ENSMUSG00000051455		Gm1564	predicted gene 1564	5.24342	7.70716	7.63961	9.86232	0.553164	0.70766	0.533492	0.681253	0.89749	0.46634
ENSMUSG00000051456		Hspb3	heat shock protein 3	3.77822	2.16476	0.916478	0.650961	-0.82421		-1.99463		-2.45038
ENSMUSG00000051457		Spn	sialophorin	10.9281	5.38283	5.43614	3.08726	-1.01831	0.274058	-1.01136	0.229511	-1.79375	0.0314594
ENSMUSG00000051469		Zfp191	zinc finger protein 191	386.392	434.184	370.329	403.638	0.164998	0.619101	-0.0615264	0.857282	0.0618324	0.860311
ENSMUSG00000051480		A130050O07Rik	RIKEN cDNA A130050O07 gene	1.83841	2.66756	0.638408	2.34929	0.535517		-1.54594		0.337708	0.890211
ENSMUSG00000051481		Krtap31-2	keratin associated protein 31-2	0.556489	0.397718	1.8419	0.91632	-0.285298		1.73453		0.725228
ENSMUSG00000051483		Cbr1	carbonyl reductase 1	209.009	273.685	245.899	310.702	0.393364	0.115874	0.237628	0.351989	0.573865	0.0118647
ENSMUSG00000051486		Pcdhb11	protocadherin beta 11	4.54067	4.95562	3.15683	2.08092	0.14536	0.921431	-0.516844	0.647499	-1.10577	0.298409
ENSMUSG00000051490		Foxd4	forkhead box D4	1.19494	0.15196	2.3095	1.46142	-2.72935		0.935773		0.282248	0.909123
ENSMUSG00000051493		Olfr974	olfactory receptor 974	1.73361	0	1.3668	0	-3.09945		-0.339661		-4.10162
ENSMUSG00000051495		Irf2bp2	interferon regulatory factor 2 binding protein 2	620.845	496.087	425.629	417.76	-0.324045	0.202688	-0.54448	0.0105426	-0.571346	0.0132183
ENSMUSG00000051497		Kcnj16	potassium inwardly-rectifying channel, subfamily J, member 16	17.4744	7.92614	9.42939	3.53455	-1.1502	0.188102	-0.888556	0.280615	-2.26333	0.00440672
ENSMUSG00000051498		Tlr6	toll-like receptor 6	1.88092	3.03585	1.7539	2.06893	0.681005		-0.0856102		0.112602	0.956121
ENSMUSG00000051499		Zfp786	zinc finger protein 786	17.8515	35.6582	21.1863	24.4852	1.00502	0.0978193	0.237251	0.748237	0.452183	0.509982
ENSMUSG00000051502		Ufsp1	UFM1-specific peptidase 1	87.1123	142.373	119.556	121.176	0.713596	0.0635139	0.459191	0.238316	0.471869	0.241754
ENSMUSG00000051503		Gm6583	predicted gene 6583	7.26923	7.60265	5.8134	3.50796	0.0490301	0.970502	-0.339455	0.750474	-1.07636	0.25625
ENSMUSG00000051504		Siglech	sialic acid binding Ig-like lectin H	13.609	8.26368	12.9452	6.909	-0.712823	0.448235	-0.0764826	0.944517	-1.00504	0.224058
ENSMUSG00000051506		Wdfy4	WD repeat and FYVE domain containing 4	13.3159	6.30854	6.99604	3.25678	-1.08677	0.110716	-0.942677	0.138608	-2.01919	0.00118961
ENSMUSG00000051509		Olfr414	olfactory receptor 414	2.76382	3.14025	3.97439	2.12943	0.248787		0.555394		-0.285277	0.919828
ENSMUSG00000051510		Mafg	v-maf musculoaponeurotic fibrosarcoma oncogene family, protein G (avian)	737.603	772.779	867.964	1171.38	0.0682756	0.854977	0.234035	0.383173	0.667436	0.00493085
ENSMUSG00000051515		Fam181b	family with sequence similarity 181, member B	2.63383	1.47313	0.268001	0.138453	-0.829503		-3.26008		-4.06473
ENSMUSG00000051517		E130306D19Rik	RIKEN cDNA E130306D19 gene	16.6936	9.47532	8.5786	4.07899	-0.80382	0.663832	-0.948943	0.551911	-2.00698	0.191354
ENSMUSG00000051518		Rps19bp1	ribosomal protein S19 binding protein 1	91.752	177.638	172.595	212.529	0.952916	0.00698992	0.908324	0.00605743	1.20955	0.000329818
ENSMUSG00000051527		Usp29	ubiquitin specific peptidase 29	37.0714	60.6041	50.5163	54.1668	0.710002	0.0423686	0.448122	0.208831	0.543253	0.130338
ENSMUSG00000051528		Olfr424	olfactory receptor 424	2.95584	1.87947	1.85534	0	-0.625131		-0.711111		-4.6855
ENSMUSG00000051537		Gm5124	predicted pseudogene 5124	2.44827	2.84797	1.4085	1.73961	0.240311		-0.784759		-0.481852	0.810476
ENSMUSG00000051548		Gm6365	predicted pseudogene 6365	0.699351	1.9367	2.75246	1.36667	1.50814		1.97808		1.0136
ENSMUSG00000051550		Zfp579	zinc finger protein 579	316.904	381.057	336.215	207.766	0.269501	0.564152	0.0870179	0.860874	-0.602231	0.12016
ENSMUSG00000051554		Gm9853	predicted gene 9853	79.6409	62.3622	60.9925	74.3898	-0.350437	0.407338	-0.386136	0.30137	-0.096478	0.837334
ENSMUSG00000051557		Pusl1	pseudouridylate synthase-like 1	52.8429	54.1059	47.6997	51.6293	0.0304466	0.972333	-0.144464	0.847122	-0.018606	0.981895
ENSMUSG00000051578		Cmtm4	CKLF-like MARVEL transmembrane domain containing 4	148.289	171.41	125.107	154.353	0.209451	0.551355	-0.240872	0.43218	0.061054	0.87192
ENSMUSG00000051579		Tceal8	transcription elongation factor A (SII)-like 8	1037.88	1224.01	766.175	839.479	0.237439	0.742527	-0.437751	0.452494	-0.306658	0.640721
ENSMUSG00000051582		Otud6a	OTU domain containing 6A	2.01776	0.816374	2.44883	2.79326	-1.27426		0.241151		0.415678
ENSMUSG00000051586		Mical3	microtubule associated monoxygenase, calponin and LIM domain containing 3	694.739	777.123	743.26	563.52	0.16196	0.604713	0.0964246	0.75112	-0.300995	0.258472
ENSMUSG00000051590		Ysk4	Yeast Sps1/Ste20-related kinase 4 (S. cerevisiae)	19.0168	6.34655	12.2583	7.20238	-1.58227	0.00741548	-0.640913	0.305071	-1.41944	0.0160443
ENSMUSG00000051591		Olfr697	olfactory receptor 697	5.40091	2.52397	2.43651	0.332721	-1.08186		-1.14899		-4.21264	0.0893084
ENSMUSG00000051592		Ccnb3	cyclin B3	1.58769	2.98069	2.21141	1.80726	0.911553	0.519854	0.460764	0.747174	0.174856	0.912853
ENSMUSG00000051593		Olfr272	olfactory receptor 272	3.40494	1.35785	1.5483	0.447536	-1.31416		-1.17901		-2.83237
ENSMUSG00000051596		Otop1	otopetrin 1	1.16338	2.95827	2.73691	0.771646	1.28701		1.20853		-0.633106	0.758387
ENSMUSG00000051599		Pcdhb2	protocadherin beta 2	5.29136	11.0476	12.7826	14.1055	1.0791	0.161883	1.28078	0.0580478	1.41942	0.0412254
ENSMUSG00000051606		2010001K21Rik	RIKEN cDNA 2010001K21 gene	4.05878	2.14951	2.99764	1.83221	-0.848185		-0.405609		-1.14158
ENSMUSG00000051611		Olfr112	olfactory receptor 112	6.98779	6.27856	6.45105	3.88991	-0.117113	0.947927	-0.106256	0.947605	-0.810585	0.548573
ENSMUSG00000051614		4930533L02Rik	RIKEN cDNA 4930533L02 gene	5.2907	2.81399	2.90341	0.219138	-0.930818		-0.871362		-4.40449	0.0690026
ENSMUSG00000051615		Rap2a	RAS related protein 2a	99.5449	107.732	89.6001	110.477	0.116878	0.754363	-0.150707	0.637307	0.152802	0.64614
ENSMUSG00000051616		C230029F24Rik	RIKEN cDNA C230029F24 gene	2.56057	4.52244	3.32654	0	0.781205		0.351692		-3.66202
ENSMUSG00000051617		Krt9	keratin 9	17.57	13.4677	11.9002	9.92221	-0.381283	0.618998	-0.575715	0.359752	-0.830613	0.181015
ENSMUSG00000051618		Ubqln3	ubiquilin 3	8.68753	1.8128	5.01545	1.18875	-2.19417	0.0497757	-0.78816	0.47607	-2.84601	0.00773938
ENSMUSG00000051620		Olfr904	olfactory receptor 904	1.01014	1.57765	0.90033	0.373375	0.659195		-0.206703		-1.57733
ENSMUSG00000051627		Hist1h1e	histone cluster 1, H1e	553.756	848.693	357.714	632.581	0.616944	0.129803	-0.627196	0.0993737	0.191423	0.697768
ENSMUSG00000051639		Gm5812	predicted gene 5812	2.68276	3.1103	6.15007	8.50009	0.171334		1.17605		1.63397	0.272566
ENSMUSG00000051648		Kctd19	potassium channel tetramerisation domain containing 19	6.69045	4.61845	3.75849	3.84122	-0.511185	0.755808	-0.846378	0.527201	-0.796389	0.570159
ENSMUSG00000051650		B3gnt2	UDP-GlcNAc:betaGal beta-1,3-N-acetylglucosaminyltransferase 2	5.79422	5.60274	2.2059	2.54733	-0.045659	0.974213	-1.38327	0.149295	-1.20381	0.235188
ENSMUSG00000051652		Lrrc3	leucine rich repeat containing 3	20.8467	19.378	16.1036	7.75151	-0.109333	0.879522	-0.372772	0.476139	-1.40826	0.00198762
ENSMUSG00000051663		Pcdhb1	protocadherin beta 1	11.5708	11.633	10.323	14.6724	-0.00113468	0.99883	-0.161791	0.848656	0.327561	0.672989
ENSMUSG00000051669		AU021092	expressed sequence AU021092	24.0293	20.0403	13.2474	2.23801	-0.254727	0.831218	-0.846955	0.327904	-3.31734	0.000141977
ENSMUSG00000051671		1810063B05Rik	RIKEN cDNA 1810063B05 gene	155.306	309.968	176.564	200.459	0.996491	0.0216169	0.188772	0.732449	0.364903	0.485185
ENSMUSG00000051674		Dcun1d4	DCN1, defective in cullin neddylation 1, domain containing 4 (S. cerevisiae)	657.658	837.271	1027.53	1047.32	0.351765	0.146402	0.645405	0.0010894	0.671679	0.00166534
ENSMUSG00000051675		Trim32	tripartite motif-containing 32	128.882	172.551	187.787	123.795	0.41701	0.150342	0.544773	0.0302594	-0.0569933	0.879586
ENSMUSG00000051678		Pcdhb6	protocadherin beta 6	5.74598	5.85627	8.00328	7.05149	0.0187423	0.988492	0.465876	0.641437	0.303164	0.782637
ENSMUSG00000051680		Olfr693	olfactory receptor 693	5.16205	4.49393	2.38526	0	-0.229023		-1.13984		-5.52091	0.0588626
ENSMUSG00000051682		Treml4	triggering receptor expressed on myeloid cells-like 4	16.433	8.32441	11.2856	4.35914	-0.965387	0.481236	-0.540045	0.677385	-1.85088	0.118116
ENSMUSG00000051687		Vmn1r73	vomeronasal 1 receptor 73	3.65688	1.22324	5.55768	0	-1.53728		0.6039		-4.93262
ENSMUSG00000051695		Pcbp1	poly(rC) binding protein 1	856.08	1030.07	655.786	1026.36	0.267775	0.328607	-0.383048	0.105473	0.263294	0.328871
ENSMUSG00000051703		Tmem198	transmembrane protein 198	59.6823	47.8846	36.0135	61.096	-0.318746	0.499357	-0.736369	0.0410449	0.0279868	0.959965
ENSMUSG00000051705		Senp8	SUMO/sentrin specific peptidase 8	61.9534	93.8897	67.3655	72.7981	0.594073	0.106873	0.118912	0.795161	0.227993	0.596793
ENSMUSG00000051706		Olfr1325	olfactory receptor 1325	0	1.12768	3.02189	0	2.0362		3.42156		-1.28745
ENSMUSG00000051716		Apon	apolipoprotein N	2.50676	0.220239	0.339056	0.37241	-3.26098		-2.93755		-2.7764
ENSMUSG00000051721		BC068281	cDNA sequence BC068281	54.0554	66.2	78.6803	89.5566	0.300367	0.441342	0.54136	0.081078	0.731684	0.0191908
ENSMUSG00000051723		Gm9858	predicted gene 9858	8.90701	30.3929	3.03933	10.1392	1.82972		-1.47497		0.238345	0.904027
ENSMUSG00000051726		Kcnf1	potassium voltage-gated channel, subfamily F, member 1	29.2329	9.34772	11.0013	2.7934	-1.67128	0.00714927	-1.41602	0.0151099	-3.38888	4.57737e-08
ENSMUSG00000051727		Kctd14	potassium channel tetramerisation domain containing 14	62.1581	13.7886	12.0641	4.79308	-2.18259	0.00182899	-2.33907	0.000219796	-3.70925	4.71918e-07
ENSMUSG00000051728		4930563D23Rik	RIKEN cDNA 4930563D23 gene	2.43377	0.399045	0.522491	3.39838	-2.50805		-2.2575		0.494782	0.812233
ENSMUSG00000051729		Gm5087	predicted gene 5087	19.3012	13.3113	21.73	18.1429	-0.531595	0.628701	0.163298	0.880995	-0.114933	0.920022
ENSMUSG00000051730		Mettl5	methyltransferase like 5	128.528	169.361	160.801	222.056	0.395538	0.298082	0.327208	0.364271	0.791862	0.0133873
ENSMUSG00000051732		Pabpc2	poly(A) binding protein, cytoplasmic 2	2.37325	0.575199	3.63402	0.724501	-2.00261		0.611489		-1.67606	0.368123
ENSMUSG00000051735		Rinl	Ras and Rab interactor-like	13.4923	12.3896	6.12476	8.61809	-0.149764	0.88545	-1.15819	0.0817912	-0.65956	0.386788
ENSMUSG00000051736		1700025K23Rik	RIKEN cDNA 1700025K23 gene	253.854	296.065	324.844	331.659	0.224238	0.594705	0.350787	0.30843	0.379516	0.28628
ENSMUSG00000051747		Ttn	titin	220.289	120.966	141.784	191.864	-0.861237	0.00986565	-0.636436	0.0529439	-0.199538	0.642923
ENSMUSG00000051748		1100001G20Rik	RIKEN cDNA 1100001G20 gene	12.0858	0.821077	5.65053	2.77677	-3.61985		-1.11374		-2.13244
ENSMUSG00000051758		4930544M13Rik	RIKEN cDNA 4930544M13 gene	3.33841	1.10118	0.537978	4.07127	-1.55538		-2.66741		0.303633
ENSMUSG00000051768		Xrcc1	X-ray repair complementing defective repair in Chinese hamster cells 1	96.7555	110.952	146.422	154.117	0.203217	0.628235	0.598199	0.0466	0.673812	0.0333862
ENSMUSG00000051769		Wfdc15a	WAP four-disulfide core domain 15A	0	0.73022	0.504149	0.520902	0.676466		0.0620098		0.0917847
ENSMUSG00000051777		Iqcj	IQ motif containing J	10.5474	4.83439	8.7809	2.27174	-1.11947	0.318746	-0.276467	0.820115	-2.19182	0.0303384
ENSMUSG00000051786		Tubgcp6	tubulin, gamma complex associated protein 6	249.026	242.658	258.786	267.362	-0.0419527	0.933312	0.0541861	0.901808	0.103398	0.805257
ENSMUSG00000051788		4930564D02Rik	RIKEN cDNA 4930564D02 gene	25.8534	5.94952	27.9468	4.04955	-2.05712	0.0617064	0.122381	0.926907	-2.62067	0.0116556
ENSMUSG00000051790		Nlgn2	neuroligin 2	131.205	178.552	118.477	99.7049	0.44602	0.0658525	-0.147294	0.597354	-0.395141	0.111826
ENSMUSG00000051793		Olfr284	olfactory receptor 284	14.043	2.00851	2.59679	7.10747	-2.75339		-2.44049		-0.999467	0.596187
ENSMUSG00000051802		Krtap8-2	keratin associated protein 8-2	9.44853	1.47556	0.626435	1.05259	-2.61873		-4.04246		-3.09451
ENSMUSG00000051804		Adam6b	a disintegrin and metallopeptidase domain 6B	1.39793	0	0.962886	0.308246	-3.97253		-0.51284		-2.1113
ENSMUSG00000051805		A530095I07Rik	RIKEN cDNA A530095I07 gene	0.966995	5.35593	2.7111	4.45737	2.31215		1.30385		2.06415	0.403355
ENSMUSG00000051811		Cox6b2	cytochrome c oxidase subunit VIb polypeptide 2	24.5521	16.5253	23.0305	18.3172	-0.562685	0.663862	-0.0999776	0.941612	-0.421703	0.725961
ENSMUSG00000051817		Sox12	SRY-box containing gene 12	54.5743	50.5455	45.8714	54.2217	-0.104455	0.831572	-0.249918	0.502945	-0.00801349	0.986645
ENSMUSG00000051827		Rhox2a	reproductive homeobox 2A	3.12352	0.618108	0.716178	0.331854	-2.48737		-2.15892		-3.05706
ENSMUSG00000051832		E230016K23Rik	RIKEN cDNA E230016K23 gene	42.3576	13.4988	31.0965	8.245	-1.63364	0.0822944	-0.457807	0.657207	-2.4027	0.00672498
ENSMUSG00000051839		Gypa	glycophorin A	5.3297	3.47523	3.14688	0.468943	-0.641046		-0.772318		-3.50642	0.0431939
ENSMUSG00000051844		B230319C09Rik	RIKEN cDNA B230319C09 gene	47.5307	81.0688	107.273	49.4516	0.777932	0.112974	1.18059	0.00392419	0.0667955	0.920022
ENSMUSG00000051851		Cxx1c	CAAX box 1 homolog C (human)	353.504	491.746	372.063	351.366	0.473833	0.0681959	0.07384	0.825728	-0.00595873	0.987147
ENSMUSG00000051853		Arf3	ADP-ribosylation factor 3	9669.96	9803.9	8252.47	12399	0.0195506	0.962323	-0.228751	0.450245	0.358626	0.227952
ENSMUSG00000051855		Mest	mesoderm specific transcript	260.176	329.726	311.014	380.855	0.344462	0.402466	0.258851	0.512843	0.54998	0.128819
ENSMUSG00000051860		Samd7	sterile alpha motif domain containing 7	5.23269	2.75198	2.34854	2.31961	-0.912897	0.485627	-1.13817	0.309689	-1.1979	0.302985
ENSMUSG00000051864		Tbc1d22a	TBC1 domain family, member 22a	111.623	110.703	101.716	98.5434	-0.0134575	0.970157	-0.136685	0.614081	-0.18093	0.504638
ENSMUSG00000051877		Vmn2r72-ps	vomeronasal 2, receptor 72, pseudogene	1.71667	0.322761	0.866826	0	-2.44602		-1.00423		-5.3277
ENSMUSG00000051879		Krt71	keratin 71	5.28959	3.09961	2.77522	1.13324	-0.761594	0.628459	-0.934841		-2.19933	0.0925595
ENSMUSG00000051885		Olfr664	olfactory receptor 664	3.0699	2.4601	1.45843	0.37824	-0.370742		-1.09301		-3.18122
ENSMUSG00000051890		Klhdc1	kelch domain containing 1	100.815	163.709	150.764	152.256	0.689947	0.10716	0.577851	0.158809	0.587093	0.173123
ENSMUSG00000051896		1700011F03Rik	RIKEN cDNA 1700011F03 gene	7.3397	1.16332	2.74854	5.06604	-2.81599		-1.38795		-0.524107	0.8081
ENSMUSG00000051900		Abca16	ATP-binding cassette, sub-family A (ABC1), member 16	8.0819	3.26375	4.75269	2.19567	-1.30246	0.0969697	-0.761504	0.319283	-1.89426	0.00934982
ENSMUSG00000051906		Cd209f	CD209f antigen	6.2154	4.75103	5.61992	2.74774	-0.386676		-0.147466		-1.21057	0.43097
ENSMUSG00000051910		Sox6	SRY-box containing gene 6	20.8994	17.7056	11.2391	6.11699	-0.231569	0.616783	-0.889664	0.00558289	-1.77117	6.52832e-08
ENSMUSG00000051917		Tas2r144	taste receptor, type 2, member 144	2.07887	0	1.32866	2.90299	-3.17335		-0.628767		0.473804
ENSMUSG00000051920		Rspo2	R-spondin 2 homolog (Xenopus laevis)	2.86738	1.32486	3.3168	0.382371	-1.1084	0.479014	0.221569		-2.78015	0.0510546
ENSMUSG00000051934		Spats2	spermatogenesis associated, serine-rich 2	23.8246	38.2723	28.1444	48.9822	0.682297	0.106084	0.23842	0.617449	1.0406	0.0061468
ENSMUSG00000051936		Prss58	protease, serine 58	1.89696	0	1.48429	0.257548	-3.1014		-0.347801		-2.71208
ENSMUSG00000051940		5031410I06Rik	RIKEN cDNA 5031410I06 gene	5.32376	3.44663	4.72063	2.16908	-0.612122	0.65744	-0.179069	0.89921	-1.32551	0.245744
ENSMUSG00000051949		2010005H15Rik	RIKEN cDNA 2010005H15 gene	1.18018	2.0986	11.6128	9.22511	0.545072		2.94659		2.60823
ENSMUSG00000051950		B3galtl	beta 1,3-galactosyltransferase-like	90.6286	67.322	90.8606	104.167	-0.421768	0.277675	0.00653424	0.987976	0.20563	0.612564
ENSMUSG00000051951		Xkr4	X Kell blood group precursor related family member 4	32.7604	39.4275	24.9491	39.3569	0.26793	0.627877	-0.396009	0.393114	0.265561	0.605331
ENSMUSG00000051952		Olfr371	olfactory receptor 371	1.00368	0.504229	1.75269	0	-1.14928		0.787079		-3.11321
ENSMUSG00000051956		Rnf133	ring finger protein 133	1.02384	6.78215	0.458263	1.70405	2.67204		-1.35061		0.656355	0.804076
ENSMUSG00000051965		Nanos2	nanos homolog 2 (Drosophila)	2.80982	9.42866	4.99298	0.883253	1.71918	0.269374	0.792338		-1.60762	0.365908
ENSMUSG00000051969		Tlr11	toll-like receptor 11	5.68797	3.11362	2.37121	1.73645	-0.855986	0.497949	-1.25365	0.236569	-1.70945	0.112545
ENSMUSG00000051976		6330444E15Rik	RIKEN cDNA 6330444E15 gene	34.4584	32.3901	48.3285	26.5089	-0.0759838	0.955147	0.4897	0.621791	-0.37511	0.731124
ENSMUSG00000051977		Prdm9	PR domain containing 9	49.1234	58.796	75.2152	72.6438	0.266417	0.642513	0.615661	0.152679	0.567846	0.21584
ENSMUSG00000051978		Erich1	glutamate-rich 1	84.0981	130.46	116.289	103.799	0.634923	0.0617349	0.467236	0.161459	0.304255	0.423029
ENSMUSG00000051980		Casr	calcium-sensing receptor	400.387	321.873	294.072	175.93	-0.315409	0.24243	-0.445194	0.0558976	-1.18476	6.84635e-08
ENSMUSG00000051984		Sec31b	Sec31 homolog B (S. cerevisiae)	14.6516	11.7262	9.62515	14.8867	-0.326042	0.628249	-0.61579	0.247341	0.0202241	0.978149
ENSMUSG00000051985		Igfn1	immunoglobulin-like and fibronectin type III domain containing 1	36.143	17.6752	24.3228	13.2616	-1.02829	0.0196693	-0.577432	0.201385	-1.44565	0.00060207
ENSMUSG00000051986		A530006G24Rik	RIKEN cDNA A530006G24 gene	0.390922	0	0.554526	0.714439	-1.24706		0.514774		0.860537
ENSMUSG00000051989		Fam165b	family with sequence similarity 165, member B	173.757	327.001	246.885	304.252	0.910812	0.00310222	0.504137	0.121994	0.801344	0.0112758
ENSMUSG00000051998		Lax1	lymphocyte transmembrane adaptor 1	7.43877	4.26476	4.79362	3.30458	-0.834523	0.48503	-0.629859	0.564796	-1.19467	0.253671
ENSMUSG00000052005		Gm9864	predicted gene 9864	0	0	0.142088	0	-0.285299		0.0620098		-1.28744
ENSMUSG00000052012		Olfr796	olfactory receptor 796	8.56964	5.38039	4.72602	4.14743	-0.617986		-0.847811		-1.0383	0.54485
ENSMUSG00000052013		Btla	B and T lymphocyte associated	3.23544	4.0536	1.50454	1.92084	0.311254	0.850946	-1.12196	0.366265	-0.790923	0.555022
ENSMUSG00000052014		A330070K13Rik	RIKEN cDNA A330070K13 gene	11.8038	10.1827	9.25786	5.93433	-0.192131	0.928625	-0.366334		-0.988871	0.545356
ENSMUSG00000052025		Ppp1r2-ps7	protein phosphatase 1, regulatory (inhibitor) subunit 2, pseudogene 7	1.07065	1.39744	4.62531	0	0.338484		2.0115		-2.99616
ENSMUSG00000052026		Slc6a7	solute carrier family 6 (neurotransmitter transporter, L-proline), member 7	12.7758	2.12387	5.04049	4.91317	-2.5461	0.000860532	-1.34603	0.0572166	-1.39467	0.0639493
ENSMUSG00000052031		Tagap1	T cell activation GTPase activating protein 1	33.0425	36.0637	55.2703	71.3629	0.126875	0.813825	0.745274	0.0233546	1.1101	0.000659462
ENSMUSG00000052033		Pfdn4	prefoldin 4	91.8428	162.834	107.559	240.864	0.81383	0.161653	0.22281	0.743358	1.38119	0.00796064
ENSMUSG00000052040		Klf13	Kruppel-like factor 13	175.048	138.763	129.485	108.944	-0.332617	0.22391	-0.43358	0.0688279	-0.680652	0.00442005
ENSMUSG00000052056		Zfp217	zinc finger protein 217	428.367	472.164	340.562	493.873	0.14729	0.703422	-0.327012	0.278704	0.211865	0.531206
ENSMUSG00000052058		Olfr901	olfactory receptor 901	3.56311	3.04039	0.84895	0	-0.242414		-2.08639		-4.93177
ENSMUSG00000052062		Pard3b	par-3 partitioning defective 3 homolog B (C. elegans)	117.485	92.424	117.71	236.924	-0.345607	0.244548	0.000623818	0.998483	1.01145	2.62562e-05
ENSMUSG00000052075		1700029F12Rik	RIKEN cDNA 1700029F12 gene	12.6844	5.69574	7.27089	7.19481	-1.13817	0.433514	-0.794788	0.556782	-0.832735	0.552494
ENSMUSG00000052076		Gm9866	predicted gene 9866	2.79255	1.06667	1.4131	0	-1.41548		-0.999813		-5.33147
ENSMUSG00000052085		Dock8	dedicator of cytokinesis 8	45.6442	53.9451	49.0067	71.3474	0.242311	0.465389	0.100939	0.771663	0.645174	0.0155313
ENSMUSG00000052087		Rgs14	regulator of G-protein signaling 14	4.78709	3.58587	2.85102	2.59599	-0.404021	0.830356	-0.767046		-0.862227	0.56914
ENSMUSG00000052098		Gm9867	predicted gene 9867	0.665472	1.68583	0.836503	0.2881	1.33227		0.321478		-1.19845
ENSMUSG00000052099		Prss51	protease, serine, 51	6.50169	2.68259	6.92592	2.72671	-1.20762		0.125878		-1.26455	0.507253
ENSMUSG00000052102		Gnpda1	glucosamine-6-phosphate deaminase 1	258.97	233.848	306.689	338.112	-0.155973	0.736705	0.243319	0.514119	0.386442	0.278978
ENSMUSG00000052105		1110012J17Rik	RIKEN cDNA 1110012J17 gene	449.963	425.449	517.634	553.265	-0.0824645	0.781621	0.200751	0.367956	0.298193	0.174347
ENSMUSG00000052117		D630039A03Rik	RIKEN cDNA D630039A03 gene	121.378	110.571	112.683	121.925	-0.139156	0.672206	-0.110104	0.716826	0.00495817	0.988619
ENSMUSG00000052125		F730043M19Rik	RIKEN cDNA F730043M19 gene	116.236	154.463	160.41	49.2657	0.409639	0.36749	0.466487	0.251023	-1.25121	0.00099997
ENSMUSG00000052126		Gm1604A	predicted gene 1604A	0	0	0	0.353547	-0.285296		-0.899778		0.0917844
ENSMUSG00000052131		Akr1b7	aldo-keto reductase family 1, member B7	1.65428	1.10883	1.3289	0.470382	-0.621464		-0.309109		-1.79444
ENSMUSG00000052133		Sema5b	sema domain, seven thrombospondin repeats (type 1 and type 1-like), transmembrane domain (TM) and short cytoplasmic domain, (semaphorin) 5B	87.5776	37.4259	20.9518	7.06571	-1.22992	0.070513	-2.06121	0.000361856	-3.61499	9.17152e-09
ENSMUSG00000052135		Foxo6	forkhead box O6	51.0379	47.4026	47.6115	38.8894	-0.100071	0.862869	-0.0948746	0.850959	-0.385433	0.36858
ENSMUSG00000052137		C430048L16Rik	RIKEN cDNA C430048L16 gene	62.5583	55.0405	75.9597	75.4014	-0.190792	0.658284	0.277175	0.435048	0.265013	0.482405
ENSMUSG00000052139		Bre	brain and reproductive organ-expressed protein	287.458	359.161	406.258	448.552	0.324992	0.278361	0.500392	0.045409	0.641232	0.012722
ENSMUSG00000052142		Rasal3	RAS protein activator like 3	26.5368	20.9585	22.374	10.0767	-0.349242	0.64816	-0.250728	0.7254	-1.39341	0.0165037
ENSMUSG00000052143		Gm9869	predicted gene 9869	12.4988	7.58881	9.15727	2.71147	-0.743793		-0.441874		-2.13105	0.322203
ENSMUSG00000052144		Ppp4r2	protein phosphatase 4, regulatory subunit 2	73.1961	64.7725	70.0055	91.0421	-0.178449	0.650433	-0.06244	0.876937	0.314965	0.339257
ENSMUSG00000052146		Rps10	ribosomal protein S10	779.425	1074.09	539.259	944.921	0.462593	0.179157	-0.530283	0.0902567	0.277617	0.45874
ENSMUSG00000052151		Ppap2c	phosphatidic acid phosphatase type 2C	52.1863	41.2047	30.7868	67.2573	-0.327458	0.567551	-0.760781	0.0801668	0.373824	0.459709
ENSMUSG00000052155		Acvr2a	activin receptor IIA	239.74	252.108	307.697	280.614	0.0711663	0.840737	0.360127	0.126714	0.227362	0.4056
ENSMUSG00000052157		Gm650	predicted pseudogene 650	1.27859	3.05683	1.6828	0.224603	1.29142		0.379627		-2.66579
ENSMUSG00000052160		Pld4	phospholipase D family, member 4	8.34463	17.3834	11.9392	3.53177	1.03137	0.301374	0.487413	0.644225	-1.22294	0.222591
ENSMUSG00000052180		Serpinb6c	serine (or cysteine) peptidase inhibitor, clade B, member 6c	4.11018	2.87358	4.78206	3.03662	-0.487458		0.225595		-0.418175	0.8358
ENSMUSG00000052182		Olfr849	olfactory receptor 849	0	0.504229	4.35162	0	0.676483		3.93084		-1.28745
ENSMUSG00000052187		Hbb-y	hemoglobin Y, beta-like embryonic chain	2.98105	0	1.94655	0	-3.16345		-0.609512		-4.16562
ENSMUSG00000052188		Gm14964	predicted gene 14964	12.3077	19.377	24.652	44.9937	0.621137	0.60066	0.987465	0.292886	1.85887	0.0271275
ENSMUSG00000052192		Gm5963	predicted pseudogene 5963	6.66467	31.6257	3.52945	12.2632	2.31505		-0.91269		0.950964	0.693571
ENSMUSG00000052212		Cd177	CD177 antigen	4.40288	7.33413	5.08402	3.08626	0.720527	0.561554	0.203198	0.878409	-0.53071	0.670482
ENSMUSG00000052214		Opa3	optic atrophy 3 (human)	137.436	154.903	156.163	189.004	0.169899	0.582764	0.182635	0.49959	0.459326	0.0562251
ENSMUSG00000052217		Hbb-bh1	hemoglobin Z, beta-like embryonic chain	10.7219	9.0961	20.0057	6.49815	-0.291791		0.873372		-0.792495	0.692107
ENSMUSG00000052221		Ppp1r36	protein phosphatase 1, regulatory subunit 36	12.286	7.04596	8.78322	11.1537	-0.817493	0.498641	-0.492252	0.665052	-0.157069	0.904388
ENSMUSG00000052222		1700084E18Rik	RIKEN cDNA 1700084E18 gene	9.26514	3.80691	4.88202	10.7968	-1.26119		-0.894976		0.252054	0.904086
ENSMUSG00000052229		Gpr17	G protein-coupled receptor 17	2.39163	1.32623	3.15903	0.396897	-0.850904	0.526752	0.392412	0.756199	-2.60978	0.0262038
ENSMUSG00000052234		Epx	eosinophil peroxidase	8.07626	4.36999	6.2864	7.62866	-0.861859	0.579272	-0.373837	0.807624	-0.0759795	0.965418
ENSMUSG00000052236		Gm9871	predicted gene 9871	10.5378	7.67569	3.93476	0.777371	-0.415214		-1.4119		-3.56751
ENSMUSG00000052241		A930035D04Rik	RIKEN cDNA A930035D04 gene	4.61033	8.69365	5.99566	3.62379	0.941929		0.416532		-0.301853	0.899947
ENSMUSG00000052248		Gm13476	predicted gene 13476	1.2549	2.10294	4.4881	2.01108	0.823157		1.90009		0.780936	0.77309
ENSMUSG00000052253		Zfp622	zinc finger protein 622	97.9828	154.809	142.473	202.35	0.657821	0.00870091	0.539138	0.0262189	1.04583	8.55551e-06
ENSMUSG00000052262		Prpmp5	proline-rich protein MP5	4.02157	0.729539	0.888851	0.58752	-2.59054		-2.23145		-2.70502
ENSMUSG00000052270		Fpr2	formyl peptide receptor 2	1.43865	2.29889	1.38864	0	0.685182		-0.0750529		-3.72575
ENSMUSG00000052271		Bhlha15	basic helix-loop-helix family, member a15	776.103	349.945	148.744	64.3335	-1.14889	0.0733204	-2.38319	5.54117e-06	-3.59142	9.31168e-11
ENSMUSG00000052273		Dnahc3	dynein, axonemal, heavy chain 3	6.53834	3.40214	4.6497	5.07173	-0.934383	0.0488039	-0.491324	0.303975	-0.370186	0.47974
ENSMUSG00000052276		Ostn	osteocrin	3.97974	2.14019	5.16896	0.734418	-0.853055		0.390366		-2.51946	0.197921
ENSMUSG00000052277		Olfr1463	olfactory receptor 1463	2.43216	4.58921	5.3268	0	0.854426		1.09506		-4.40622	0.0920047
ENSMUSG00000052281		Gm15024	predicted gene 15024	1.95514	0	2.84627	0	-2.63888		0.532826		-3.64105
ENSMUSG00000052291		5330438D12Rik	RIKEN cDNA 5330438D12 gene	35.5085	55.2869	80.9066	48.2744	0.635045	0.13257	1.18354	0.000501528	0.442716	0.311691
ENSMUSG00000052293		Taf9	TAF9 RNA polymerase II, TATA box binding protein (TBP)-associated factor	65.1874	110.554	119.709	132.501	0.76175	0.0491147	0.882152	0.0104423	1.02453	0.00428129
ENSMUSG00000052295		8030423F21Rik	RIKEN cDNA 8030423F21 gene	7.82185	6.89291	4.86771	2.99625	-0.171663	0.894171	-0.680802	0.465766	-1.3645	0.126984
ENSMUSG00000052296		Ppp6r1	protein phosphatase 6, regulatory subunit 1	126.516	145.822	164.549	205.836	0.204387	0.433146	0.379123	0.0683465	0.702876	0.000482495
ENSMUSG00000052298		Cdc42se2	CDC42 small effector 2	810.092	836.186	1007.24	1654.09	0.0424829	0.897614	0.312584	0.139326	1.02829	3.89236e-08
ENSMUSG00000052299		Ltn1	listerin E3 ubiquitin protein ligase 1	230.299	206.403	197.245	233.298	-0.157422	0.469459	-0.222999	0.227839	0.0183861	0.944051
ENSMUSG00000052301		Doc2a	double C2, alpha	16.8964	8.99171	11.6333	5.20216	-0.950184	0.520939	-0.560685	0.685613	-1.68626	0.186261
ENSMUSG00000052302		Tbc1d30	TBC1 domain family, member 30	82.8835	57.3433	59.4735	48.6463	-0.528555	0.0557677	-0.477336	0.0650676	-0.764101	0.00317324
ENSMUSG00000052303		Mrgpra6	MAS-related GPR, member A6	10.5572	9.73788	5.807	5.82884	-0.104986	0.960996	-0.880379	0.591561	-0.89764	0.598314
ENSMUSG00000052305		Hbb-b1	hemoglobin, beta adult major chain	203.302	304.994	165.655	5.95081	0.593125	0.322378	-0.287405	0.650307	-5.09656	2.90286e-15
ENSMUSG00000052310		Slc39a1	solute carrier family 39 (zinc transporter), member 1	62.5446	71.3398	56.425	90.4974	0.188322	0.655436	-0.144216	0.714428	0.53643	0.0970634
ENSMUSG00000052316		Lrrc15	leucine rich repeat containing 15	1.3442	0.683817	1.03015	0.371927	-0.917349		-0.367806		-1.81	0.394292
ENSMUSG00000052331		Ankrd44	ankyrin repeat domain 44	128.954	105.275	143.766	153.392	-0.291173	0.200084	0.156561	0.503403	0.250815	0.269531
ENSMUSG00000052334		1700024B05Rik	RIKEN cDNA 1700024B05 gene	0.67739	0	0	0	-2.26603		-2.88052		-3.26818
ENSMUSG00000052336		Cx3cr1	chemokine (C-X3-C) receptor 1	8.68222	9.15691	7.89526	3.11558	0.0905706	0.93165	-0.134068	0.882223	-1.44118	0.0385289
ENSMUSG00000052337		Immt	inner membrane protein, mitochondrial	535.105	586.106	579.19	727.572	0.131532	0.562659	0.115347	0.580159	0.444029	0.0109078
ENSMUSG00000052353		9930013L23Rik	RIKEN cDNA 9930013L23 gene	16.9356	7.86429	7.90895	7.82273	-1.10721	0.053849	-1.1045	0.0330752	-1.1087	0.0464466
ENSMUSG00000052363		Zdhhc19	zinc finger, DHHC domain containing 19	16.788	10.9975	7.14709	19.2059	-0.612964	0.618998	-1.23117	0.207149	0.182479	0.883105
ENSMUSG00000052364		B630019K06Rik	RIKEN cDNA B630019K06 gene	56.6481	52.0335	56.7723	48.0826	-0.123645	0.818551	0.00334657	0.993804	-0.233413	0.597979
ENSMUSG00000052368		Gm9873	predicted gene 9873	5.50505	9.49611	12.7551	12.685	0.77569	0.618786	1.20428	0.337126	1.17508	0.365917
ENSMUSG00000052369		Tmem106c	transmembrane protein 106C	184.049	302.595	324.901	377.245	0.718743	0.00169816	0.822783	8.90635e-05	1.03737	2.61321e-06
ENSMUSG00000052371		1700109F18Rik	RIKEN cDNA 1700109F18 gene	19.0036	30.823	15.2746	15.4009	0.705867	0.531658	-0.296869	0.804936	-0.263958	0.829379
ENSMUSG00000052372		Il1rapl1	interleukin 1 receptor accessory protein-like 1	2.78962	4.72827	7.10006	3.89037	0.742052	0.628855	1.32257	0.26955	0.457284	0.759042
ENSMUSG00000052373		Mpp3	membrane protein, palmitoylated 3 (MAGUK p55 subfamily member 3)	38.0576	36.0995	32.2163	21.6037	-0.0728236	0.903081	-0.243127	0.587216	-0.819917	0.0341942
ENSMUSG00000052374		Actn2	actinin alpha 2	16.4483	5.48483	5.09407	5.01703	-1.55062	0.0389089	-1.68923	0.0118907	-1.71779	0.0175594
ENSMUSG00000052376		4921508M14Rik	RIKEN cDNA 4921508M14 gene	0.372632	0.86164	0.671587	0	0.825465		0.51375		-2.24923
ENSMUSG00000052382		Rnase9	ribonuclease, RNase A family, 9 (non-active)	5.92376	0.312887	0.621013	0.800099	-4.03461		-3.21106		-2.9156
ENSMUSG00000052384		Lrrc33	leucine rich repeat containing 33	46.8357	71.1703	44.9952	36.0563	0.589852	0.238508	-0.0711958	0.911492	-0.38825	0.466881
ENSMUSG00000052387		Trpm3	transient receptor potential cation channel, subfamily M, member 3	109.684	54.0202	65.926	45.3624	-1.02448	0.000777181	-0.736794	0.0150859	-1.27174	3.24358e-05
ENSMUSG00000052388		Gm9874	predicted gene 9874	0	9.55472	0.518482	3.36689	4.00578		0.0620102		2.53894
ENSMUSG00000052389		Gm9875	predicted gene 9875	4.24874	3.11852	2.27224	1.66482	-0.402422	0.820034	-0.884875		-1.33805	0.325348
ENSMUSG00000052392		Acot4	acyl-CoA thioesterase 4	7.47292	5.45419	3.07392	6.08864	-0.415992	0.822922	-1.28403	0.355267	-0.268824	0.874746
ENSMUSG00000052395		Rft1	RFT1 homolog (S. cerevisiae)	84.0202	89.3685	100.984	119.68	0.0793881	0.881109	0.263932	0.491129	0.507844	0.15422
ENSMUSG00000052396		Mogat2	monoacylglycerol O-acyltransferase 2	11.7035	7.14814	9.2337	2.97361	-0.764776	0.662421	-0.362604	0.833009	-1.97888	0.172294
ENSMUSG00000052397		Ezr	ezrin	202.64	216.344	211.96	231.697	0.0945803	0.807404	0.0667819	0.850729	0.194174	0.539553
ENSMUSG00000052403		Gm13520	predicted gene 13520	32.3777	17.8118	16.7914	20.9274	-0.834201	0.509653	-0.943351	0.389013	-0.645377	0.593314
ENSMUSG00000052406		Rexo4	REX4, RNA exonuclease 4 homolog (S. cerevisiae)	399.896	407.524	469.509	417.781	0.0289802	0.942354	0.232435	0.392139	0.0632724	0.852957
ENSMUSG00000052407		4930473A06Rik	RIKEN cDNA 4930473A06 gene	114.678	103.927	120.115	100.505	-0.140121	0.745397	0.0669008	0.871611	-0.191454	0.609075
ENSMUSG00000052414		Atf7	activating transcription factor 7	171.677	161.304	196.255	163.929	-0.0918474	0.76595	0.190656	0.420824	-0.0667163	0.817786
ENSMUSG00000052415		Tchh	trichohyalin	14.3395	6.20137	8.70587	4.84089	-1.21593	0.0267792	-0.724195	0.186109	-1.58164	0.00255061
ENSMUSG00000052417		Olfr720	olfactory receptor 720	5.74423	1.06018	0.525357	5.26435	-2.36417		-3.48249		-0.139654	0.957359
ENSMUSG00000052419		2610001J05Rik	RIKEN cDNA 2610001J05 gene	101.635	136.621	88.0155	164.747	0.424705	0.252951	-0.206429	0.600458	0.695702	0.0363995
ENSMUSG00000052423		B4galt3	UDP-Gal:betaGlcNAc beta 1,4-galactosyltransferase, polypeptide 3	367.021	338.761	288.663	441.817	-0.112494	0.773871	-0.343042	0.226117	0.270722	0.376882
ENSMUSG00000052426		Gm9877	predicted gene 9877	3.45412	3.51258	1.79459	17.3213	0.0683079	0.970602	-0.957482	0.487943	2.34023	0.0392326
ENSMUSG00000052428		Tmco1	transmembrane and coiled-coil domains 1	154.647	202.176	180.222	196.858	0.386035	0.127027	0.221151	0.397645	0.34684	0.175549
ENSMUSG00000052429		Prmt1	protein arginine N-methyltransferase 1	350.864	400.718	189.718	394.726	0.188179	0.651186	-0.886043	0.00165227	0.169672	0.670027
ENSMUSG00000052430		Bmpr1b	bone morphogenetic protein receptor, type 1B	113.467	25.6431	15.1923	10.2083	-2.1478	4.21546e-09	-2.89643	8.83189e-17	-3.48125	4.33086e-19
ENSMUSG00000052435		Cebpe	CCAAT/enhancer binding protein (C/EBP), epsilon	5.89648	0.287841	1.202	0	-4.08112		-2.26385		-6.04506
ENSMUSG00000052446		Zfp961	zinc finger protein 961	290.461	503.734	492.385	490.843	0.790002	0.0153457	0.758611	0.013163	0.752296	0.0233203
ENSMUSG00000052450		2810055G20Rik	RIKEN cDNA 2810055G20 gene	8.0358	4.88253	5.47633	1.12553	-0.692039	0.585042	-0.534384	0.642757	-2.75589	0.00873626
ENSMUSG00000052456		Asna1	arsA arsenite transporter, ATP-binding, homolog 1 (bacterial)	867.525	913.898	698.627	1149.1	0.0737585	0.873934	-0.31174	0.337601	0.405172	0.216395
ENSMUSG00000052459		Atp6v1a	ATPase, H+ transporting, lysosomal V1 subunit A	738.342	997.074	1139.02	1425.42	0.433272	0.067846	0.625523	0.00226703	0.948644	7.17466e-06
ENSMUSG00000052468		Pmp2	peripheral myelin protein 2	1.77262	0.608371	2.68102	0	-1.57389		0.608367		-4.46273
ENSMUSG00000052469		Tcp10c	t-complex protein 10c	16.7112	8.91405	5.0879	3.72506	-0.915337	0.226291	-1.71685	0.00622132	-2.20299	0.00105815
ENSMUSG00000052471		Gm9881	predicted gene 9881	7.69412	2.71046	5.62637	5.46982	-1.4819	0.0963704	-0.463907	0.618146	-0.510923	0.591557
ENSMUSG00000052477		C130026I21Rik	RIKEN cDNA C130026I21 gene	71.2488	29.0502	41.2529	20.1677	-1.27778	0.0619838	-0.787135	0.239885	-1.82892	0.00424708
ENSMUSG00000052479		A330008L17Rik	RIKEN cDNA A330008L17 gene	25.0767	41.3227	38.4624	49.6894	0.714866	0.0786129	0.617186	0.108249	0.979769	0.00855562
ENSMUSG00000052481		1700036A12Rik	RIKEN cDNA 1700036A12 gene	4.5728	0.585135	2.47358	4.71002	-2.8686		-0.871161		0.0609873	0.977492
ENSMUSG00000052482		Gm8174	predicted gene 8174	7.2085	4.24294	4.17033	4.46765	-0.750926		-0.793876		-0.694591	0.660939
ENSMUSG00000052485		Tmem171	transmembrane protein 171	6.22818	9.49806	3.20881	11.2013	0.593937	0.754259	-0.935851		0.836497	0.607075
ENSMUSG00000052488		Cherp	calcium homeostasis endoplasmic reticulum protein	217.608	238.622	246.731	243.952	0.133305	0.644519	0.181956	0.456357	0.166923	0.525239
ENSMUSG00000052496		Pkdrej	polycystic kidney disease (polycystin) and REJ (sperm receptor for egg jelly homolog, sea urchin)	4.1782	2.0214	1.18607	0.144064	-1.05637	0.266681	-1.81696	0.0224865	-4.69894	2.01832e-05
ENSMUSG00000052504		Epha3	Eph receptor A3	5.34693	2.21802	3.63087	0.331076	-1.23864	0.221824	-0.567101	0.584513	-3.93515	0.000114706
ENSMUSG00000052508		Olfr536	olfactory receptor 536	3.17759	0.904663	1.56451	1.9857	-1.85435	0.251838	-1.0247		-0.664692	0.695279
ENSMUSG00000052512		Nav2	neuron navigator 2	441.345	302.659	269.819	192.304	-0.543827	0.0041388	-0.709919	3.32116e-05	-1.19827	1.46465e-11
ENSMUSG00000052516		Robo2	roundabout homolog 2 (Drosophila)	753.698	813.779	788.321	488.142	0.109604	0.716998	0.0642119	0.827216	-0.627159	0.00341909
ENSMUSG00000052520		Cyp2j5	cytochrome P450, family 2, subfamily j, polypeptide 5	3.97536	0.664406	1.61752	1.17637	-2.5632		-1.28123		-1.7686	0.225467
ENSMUSG00000052525		Spdya	speedy homolog A (Xenopus laevis)	11.8743	9.06524	14.698	21.0663	-0.379116	0.731066	0.311642	0.745227	0.813384	0.330275
ENSMUSG00000052533		Nup188	nucleoporin 188	437.287	406.961	454.306	538.042	-0.102379	0.749658	0.0548479	0.858164	0.298743	0.223148
ENSMUSG00000052534		Pbx1	pre B cell leukemia homeobox 1	1794.1	2088.95	1585.47	1267.25	0.219351	0.291264	-0.178303	0.373805	-0.50103	0.005157
ENSMUSG00000052537		Olfr198	olfactory receptor 198	7.15474	4.84439	4.37848	0.72353	-0.558708		-0.745408		-3.23603	0.148576
ENSMUSG00000052539		Magi3	membrane associated guanylate kinase, WW and PDZ domain containing 3	60.0339	53.7322	34.9185	32.0749	-0.157532	0.679599	-0.77935	0.00211864	-0.900931	0.00086971
ENSMUSG00000052544		St6galnac3	ST6 (alpha-N-acetyl-neuraminyl-2,3-beta-galactosyl-1,3)-N-acetylgalactosaminide alpha-2,6-sialyltransferase 3	11.2243	11.097	11.624	4.76901	-0.0589244	0.976175	0.0307771	0.985552	-1.24063	0.401674
ENSMUSG00000052549		Arl13a	ADP-ribosylation factor-like 13A	1.92396	3.82132	3.24109	11.2548	0.940806	0.622424	0.75194	0.665751	2.53717	0.0704782
ENSMUSG00000052551		Adarb2	adenosine deaminase, RNA-specific, B2	15.2411	8.43779	8.51182	5.61019	-0.854421	0.174445	-0.833848	0.145514	-1.45365	0.0104401
ENSMUSG00000052554		Defb34	defensin beta 34	3.77983	9.0699	0	1.41609	1.2612		-2.71112		-1.53245
ENSMUSG00000052557		Gan	giant axonal neuropathy	37.4108	35.6393	36.4119	44.7075	-0.0749543	0.888528	-0.0395026	0.936255	0.257854	0.51611
ENSMUSG00000052558		Gm9884	predicted gene 9884	7.92247	3.32488	9.58825	7.14209	-1.27213	0.349945	0.281286	0.841514	-0.135354	0.92911
ENSMUSG00000052560		Cpne8	copine VIII	173.592	141.132	85.6516	92.1093	-0.295373	0.37506	-1.01546	3.04858e-05	-0.91046	0.000715729
ENSMUSG00000052562		Slc22a30	solute carrier family 22, member 30	1.16959	0.218997	1.81819	0.792562	-2.54246		0.641233		-0.528363
ENSMUSG00000052563		D930048N14Rik	RIKEN cDNA D930048N14 gene	24.7517	11.3406	10.855	15.2047	-1.11081	0.0377349	-1.19686	0.0127603	-0.699083	0.208953
ENSMUSG00000052565		Hist1h1d	histone cluster 1, H1d	22.9816	40.2566	41.1442	28.2917	0.807252	0.0402932	0.848524	0.0181263	0.306305	0.50902
ENSMUSG00000052566		Hook2	hook homolog 2 (Drosophila)	153.952	116.463	114.483	165.837	-0.400265	0.169273	-0.426543	0.106357	0.110163	0.750328
ENSMUSG00000052572		Dlg2	discs, large homolog 2 (Drosophila)	58.6927	58.5114	34.9787	34.6307	0.000105805	0.999705	-0.739275	0.0108157	-0.752753	0.0154419
ENSMUSG00000052581		Lrrtm4	leucine rich repeat transmembrane neuronal 4	7.80526	6.3025	4.99601	6.67378	-0.309978	0.75763	-0.637514	0.414625	-0.234202	0.800222
ENSMUSG00000052584		Serp2	stress-associated endoplasmic reticulum protein family member 2	59.6015	84.9564	78.6431	47.1096	0.520629	0.339709	0.407184	0.432838	-0.334291	0.559177
ENSMUSG00000052593		Adam17	a disintegrin and metallopeptidase domain 17	218.653	227.331	251.097	335.629	0.0561614	0.876065	0.198575	0.438209	0.616577	0.00547217
ENSMUSG00000052595		A1cf	APOBEC1 complementation factor	244.12	289.702	157.787	114.76	0.249179	0.270207	-0.627706	0.000350412	-1.08863	1.59919e-09
ENSMUSG00000052605		Isoc2b	isochorismatase domain containing 2b	175.438	227.235	203.171	211.253	0.386329	0.384655	0.222721	0.617665	0.275995	0.537467
ENSMUSG00000052609		Plekhg3	pleckstrin homology domain containing, family G (with RhoGef domain) member 3	102.298	110.416	108.661	85.3075	0.112936	0.74726	0.0879981	0.78568	-0.258621	0.366046
ENSMUSG00000052613		Pcdh15	protocadherin 15	159.394	127.168	117.32	105.481	-0.326947	0.230543	-0.442647	0.0612755	-0.59859	0.0139369
ENSMUSG00000052616		Ccdc79	coiled-coil domain containing 79	14.6647	22.3484	34.9411	17.6054	0.618525	0.243968	1.25427	0.00233047	0.263868	0.653198
ENSMUSG00000052621		Pou3f2	POU domain, class 3, transcription factor 2	5.37752	5.02417	1.77569	2.0613	-0.083681		-1.61942		-1.42336	0.464846
ENSMUSG00000052625		Olfr851	olfactory receptor 851	3.25528	3.04234	2.15284	0.64068	-0.0891141		-0.565496		-2.33825
ENSMUSG00000052629		Gm9885	predicted gene 9885	2.23759	2.18922	0.487474	0.115284	-0.00212328		-2.21793		-4.07537	0.0994026
ENSMUSG00000052631		Sh2d6	SH2 domain containing 6	10.7527	4.90844	2.68524	6.74922	-1.10311	0.482003	-1.95272		-0.643995	0.676848
ENSMUSG00000052632		Asap2	ArfGAP with SH3 domain, ankyrin repeat and PH domain 2	61.9897	62.7422	54.9712	46.4922	0.0209541	0.958149	-0.171409	0.5541	-0.410751	0.117868
ENSMUSG00000052642		4930504O13Rik	RIKEN cDNA 4930504O13 gene	11.2249	0.677351	1.44739	1.8521	-3.85356		-2.9731		-2.53776
ENSMUSG00000052656		Rnf103	ring finger protein 103	304.067	403.747	348.798	460.738	0.407387	0.0771438	0.197432	0.422844	0.598996	0.0055391
ENSMUSG00000052658		5830454E08Rik	RIKEN cDNA 5830454E08 gene	53.0682	127.728	171.703	157.141	1.26214	0.00205749	1.68972	2.84653e-06	1.55433	7.09325e-05
ENSMUSG00000052673		Gm9887	predicted gene 9887	0	1.51754	0	0	1.79753		-0.899778		-1.28743
ENSMUSG00000052675		Zfp112	zinc finger protein 112	15.7566	19.1039	20.4068	32.6153	0.288687	0.626306	0.37873	0.441325	1.05743	0.0119941
ENSMUSG00000052676		Zmat1	zinc finger, matrin type 1	74.5638	146.431	159.485	107.539	0.972817	1.5611e-05	1.09638	1.73579e-07	0.525356	0.0410115
ENSMUSG00000052681		Rap1b	RAS related protein 1b	761.005	847.402	942.411	845.151	0.154096	0.630757	0.307813	0.226262	0.150893	0.620418
ENSMUSG00000052684		Jun	Jun oncogene	251.889	175.88	99.6021	126.087	-0.519001	0.138015	-1.33657	1.26426e-06	-0.999472	0.00147158
ENSMUSG00000052688		5430435G22Rik	RIKEN cDNA 5430435G22 gene	33.8418	24.0146	18.028	13.4788	-0.479814	0.7201	-0.899441	0.399054	-1.33222	0.209809
ENSMUSG00000052698		Tln2	talin 2	49.4047	38.9802	41.3051	31.5924	-0.337635	0.345981	-0.256825	0.456365	-0.640039	0.0415473
ENSMUSG00000052707		Tnrc6a	trinucleotide repeat containing 6a	522.794	528.953	642.363	526.314	0.0168805	0.952194	0.296896	0.0810283	0.0101625	0.969278
ENSMUSG00000052712		BC004004	cDNA sequence BC004004	809.42	1113.77	1157.94	1270.4	0.460433	0.044633	0.51705	0.0129409	0.649733	0.00289315
ENSMUSG00000052713		Zfp608	zinc finger protein 608	140.07	182.961	185.096	159.106	0.38614	0.0733035	0.402779	0.0410449	0.18631	0.444152
ENSMUSG00000052724		Gm9888	predicted gene 9888	7.12862	7.37512	6.78131	3.9806	0.0540555	0.981983	-0.0592208		-0.815691	0.674245
ENSMUSG00000052726		Kcnt2	potassium channel, subfamily T, member 2	8.42397	6.34528	6.00857	2.22422	-0.390455	0.702763	-0.487008	0.576121	-1.8792	0.0154522
ENSMUSG00000052727		Mtap1b	microtubule-associated protein 1B	1375.87	1558.81	1404.48	1624.21	0.180137	0.430006	0.0297273	0.912249	0.239593	0.258119
ENSMUSG00000052730		Gm5111	predicted gene 5111	4.45037	2.60368	9.396	3.65269	-0.719665		1.06478		-0.287929	0.897052
ENSMUSG00000052736		Klrc2	killer cell lectin-like receptor subfamily C, member 2	1.6295	1.5777	1.58756	1.49131	-0.0152689		-0.0556255		-0.132886
ENSMUSG00000052738		Suclg1	succinate-CoA ligase, GDP-forming, alpha subunit	497.9	487.373	526.346	572.907	-0.0307579	0.93556	0.0817741	0.790743	0.201691	0.471387
ENSMUSG00000052748		1200016B10Rik	RIKEN cDNA 1200016B10 gene	796.974	781.604	720.046	823.649	-0.0299106	0.933027	-0.146736	0.574115	0.0451081	0.884588
ENSMUSG00000052749		Trim30b	tripartite motif-containing 30B	1.66539	0.559197	1.66025	0.556872	-1.53327		-0.00630516		-1.55792
ENSMUSG00000052751		Repin1	replication initiator 1	219.963	234.971	282.258	381.942	0.0994472	0.788394	0.359155	0.16081	0.796439	0.000755781
ENSMUSG00000052752		Traf7	TNF receptor-associated factor 7	405.156	408.76	483.425	554.921	0.0139629	0.970502	0.254175	0.319797	0.454084	0.0596469
ENSMUSG00000052759		Gpr25	G protein-coupled receptor 25	6.27534	3.75242	3.22666	2.62273	-0.737319	0.633371	-0.972325	0.453375	-1.25407	0.339596
ENSMUSG00000052760		A630001G21Rik	RIKEN cDNA A630001G21 gene	36.2646	13.6881	20.6745	9.86062	-1.4024	0.0250474	-0.814881	0.181471	-1.88125	0.00150286
ENSMUSG00000052763		Zfp212	Zinc finger protein 212	54.9455	74.7404	80.5112	77.7493	0.437212	0.318993	0.547808	0.15132	0.493177	0.228475
ENSMUSG00000052767		Gm12703	predicted gene 12703	3.51409	2.16741	2.83222	3.08441	-0.709799		-0.318678		-0.165032	0.932458
ENSMUSG00000052769		Gm9889	predicted gene 9889	3.63202	1.20094	2.81776	0.967153	-1.70935		-0.371642		-1.84796	0.378418
ENSMUSG00000052776		Oas1a	2'-5' oligoadenylate synthetase 1A	13.7435	17.9264	13.9127	11.5427	0.409488	0.626605	0.0286298	0.974581	-0.239443	0.775702
ENSMUSG00000052783		Grk4	G protein-coupled receptor kinase 4	101.161	150.532	186.55	141.602	0.570284	0.129743	0.881283	0.00510338	0.477062	0.204814
ENSMUSG00000052785		Olfr573-ps1	olfactory receptor 573, pseudogene 1	6.57487	5.63787	1.9807	1.96148	-0.210758		-1.787		-1.80372	0.397722
ENSMUSG00000052790		Gm9890	predicted gene 9890	1.00005	0	0.600793	0	-1.24708		-0.899778		-2.24923
ENSMUSG00000052794		1700030K09Rik	RIKEN cDNA 1700030K09 gene	39.3561	46.3777	35.7126	33.2757	0.241948	0.683638	-0.141661	0.807461	-0.243225	0.661462
ENSMUSG00000052798		Nup107	nucleoporin 107	72.9394	102.418	109.034	147.555	0.484562	0.0860427	0.57752	0.0206104	1.01249	3.61489e-05
ENSMUSG00000052812		Atad2b	ATPase family, AAA domain containing 2B	105.88	86.1204	88.4721	93.0591	-0.298671	0.206966	-0.257449	0.249725	-0.18533	0.45725
ENSMUSG00000052818		Olfr813	olfactory receptor 813	3.03042	1.54438	2.99875	0.74675	-0.9299		-0.0187912		-2.11675
ENSMUSG00000052819		Best2	bestrophin 2	2.48	0.682331	2.09319	2.31202	-1.79054		-0.217702		-0.0675195	0.982502
ENSMUSG00000052821		Cysltr1	cysteinyl leukotriene receptor 1	13.5556	7.85534	6.48181	3.85347	-0.773649	0.365583	-1.04829	0.153763	-1.83361	0.0126954
ENSMUSG00000052825		Gm9892	predicted gene 9892	15.5215	17.4785	8.76627	21.3917	0.181824	0.885357	-0.834821	0.356303	0.455394	0.639994
ENSMUSG00000052833		Sae1	SUMO1 activating enzyme subunit 1	188.775	229.03	248.513	336.342	0.281985	0.332167	0.399695	0.106971	0.83542	0.000346474
ENSMUSG00000052837		Junb	Jun-B oncogene	48.7651	54.7814	23.047	47.4498	0.171106	0.805187	-1.07002	0.0170525	-0.0310335	0.965385
ENSMUSG00000052848		C130026L21Rik	RIKEN cDNA C130026L21 gene	7.26595	6.27926	4.40588	3.45064	-0.210153	0.891922	-0.719302	0.530139	-1.07326	0.342462
ENSMUSG00000052850		Tas2r137	taste receptor, type 2, member 137	0.408705	3.24222	1.73065	3.4202	2.63052		1.75447		2.72503
ENSMUSG00000052852		Reep1	receptor accessory protein 1	15.8632	36.5779	15.4887	20.3942	1.21022	0.00458014	-0.0285943	0.965348	0.376787	0.478457
ENSMUSG00000052854		Nrk	Nik related kinase	6.70569	5.65389	7.64512	3.83073	-0.25071	0.801744	0.186299	0.836522	-0.819265	0.279178
ENSMUSG00000052861		Dnahc6	dynein, axonemal, heavy chain 6	6.62534	2.57197	3.04831	2.66204	-1.35196	0.0156433	-1.12001	0.0322707	-1.31821	0.017102
ENSMUSG00000052865		Gm13619	predicted gene 13619	6.9415	4.94007	3.76468	1.60292	-0.472402	0.735761	-0.898581	0.419259	-2.10014	0.0545979
ENSMUSG00000052889		Prkcb	protein kinase C, beta	360.382	341.32	323.204	293.796	-0.0781802	0.852649	-0.157729	0.635413	-0.293458	0.352697
ENSMUSG00000052906		Ubxn8	UBX domain protein 8	95.3181	100.855	112.654	118.796	0.0823867	0.829538	0.238804	0.388523	0.318908	0.247198
ENSMUSG00000052908		Olfr699	olfactory receptor 699	3.69126	0.497866	0.740922	0.366308	-3.05755		-2.29153		-3.49166
ENSMUSG00000052909		Gm9894	predicted gene 9894	2.02829	1.65274	0.874755	1.66539	-0.289057		-1.20838		-0.282533
ENSMUSG00000052911		Lamb2	laminin, beta 2	39.624	26.8181	27.6555	13.1213	-0.563984	0.0952453	-0.519504	0.0975459	-1.58855	6.49208e-08
ENSMUSG00000052912		Smarca5-ps	SWI/SNF related, matrix associated, actin depenent ragulator of chromatin, subfamily a, member 5, pseudogene	1.87324	4.10023	3.64368	1.67916	1.11892		0.9577		-0.179383	0.939082
ENSMUSG00000052914		Cyp2j6	cytochrome P450, family 2, subfamily j, polypeptide 6	55.7241	50.1979	48.7487	39.6736	-0.147312	0.775507	-0.187932	0.663887	-0.491286	0.206283
ENSMUSG00000052915		Msl1	male-specific lethal 1 homolog (Drosophila)	1477.54	1164.7	1033.78	1226.26	-0.343301	0.159271	-0.515067	0.013558	-0.268771	0.289034
ENSMUSG00000052917		Senp7	SUMO1/sentrin specific peptidase 7	239.679	299.07	289.892	306.235	0.318358	0.126986	0.274514	0.168311	0.352507	0.0811216
ENSMUSG00000052920		Prkg1	protein kinase, cGMP-dependent, type I	33.5203	46.5099	33.5703	16.5437	0.470897	0.329548	0.00836555	0.987899	-1.01442	0.0178484
ENSMUSG00000052921		Arhgef15	Rho guanine nucleotide exchange factor (GEF) 15	110.919	103.828	101.387	31.7021	-0.0922657	0.87794	-0.132423	0.791528	-1.81077	5.58495e-07
ENSMUSG00000052922		Bpi	bactericidal permeablility increasing protein	11.743	2.82695	3.76478	1.96082	-2.04315	0.0760419	-1.64025	0.115881	-2.53951	0.0199045
ENSMUSG00000052926		Rnaseh2a	ribonuclease H2, large subunit	111.326	156.327	173.027	156.745	0.495649	0.212073	0.636229	0.0641238	0.497117	0.192777
ENSMUSG00000052928		Ctif	CBP80/20-dependent translation initiation factor	144.934	140.915	104.326	168.591	-0.038229	0.933257	-0.472284	0.0947347	0.220443	0.523672
ENSMUSG00000052934		Fbxo31	F-box protein 31	91.5963	57.5165	80.4013	66.9851	-0.675742	0.106156	-0.184457	0.698305	-0.441009	0.30989
ENSMUSG00000052942		Glis3	GLIS family zinc finger 3	1435.72	1370.59	1661.47	1251.06	-0.0668655	0.804007	0.210836	0.280027	-0.197579	0.34628
ENSMUSG00000052949		Rnf157	ring finger protein 157	223.92	244.701	290.152	319.183	0.123338	0.711741	0.368682	0.125154	0.506353	0.036098
ENSMUSG00000052951		C130021I20Rik	Riken cDNA C130021I20 gene	24.3308	20.3683	24.7016	21.0726	-0.245459	0.786294	0.0240076	0.977859	-0.205785	0.804437
ENSMUSG00000052955		Cpvl	carboxypeptidase, vitellogenic-like	6.4041	2.74371	2.74741	1.57429	-1.19737		-1.19522		-2.03072	0.142962
ENSMUSG00000052957		Gas1	growth arrest specific 1	15.0691	11.4638	0.433831	0.266364	-0.385267	0.731501	-5.06869	2.68734e-07	-5.65022	2.09812e-06
ENSMUSG00000052962		Mrpl35	mitochondrial ribosomal protein L35	61.8038	86.9675	61.8727	74.6916	0.492964	0.192217	0.00444556	0.992198	0.272409	0.510145
ENSMUSG00000052974		Cyp2f2	cytochrome P450, family 2, subfamily f, polypeptide 2	17.2573	8.9286	10.5024	7.78987	-0.932133	0.544745	-0.729908	0.606059	-1.1404	0.412831
ENSMUSG00000052981		Ube2ql1	ubiquitin-conjugating enzyme E2Q family-like 1	7.07098	4.11844	8.30357	4.92712	-0.743488	0.520866	0.227845	0.84727	-0.51206	0.645686
ENSMUSG00000052997		Uba2	ubiquitin-like modifier activating enzyme 2	599.563	772.802	1040.87	994.415	0.364223	0.249218	0.795568	0.00136449	0.729522	0.00797452
ENSMUSG00000053004		Hrh1	histamine receptor H1	2.84328	2.91945	0.853562	2.47657	0.0326726	0.985843	-1.69735		-0.215703	0.897052
ENSMUSG00000053007		Creb5	cAMP responsive element binding protein 5	10.4516	7.67064	8.01631	3.3408	-0.437715	0.635844	-0.391369	0.635407	-1.65679	0.0210214
ENSMUSG00000053012		Krcc1	lysine-rich coiled-coil 1	477.393	826.766	720.007	886.419	0.792319	2.24711e-05	0.593405	0.00147958	0.892932	3.42455e-06
ENSMUSG00000053024		Cntn2	contactin 2	11.6252	5.28064	6.37926	3.50746	-1.1361	0.0808902	-0.860034	0.16746	-1.73866	0.00406428
ENSMUSG00000053025		Sv2b	synaptic vesicle glycoprotein 2 b	51.7585	115.747	62.6015	46.7526	1.16091	2.13059e-07	0.274772	0.333395	-0.150634	0.650221
ENSMUSG00000053030		Spink2	serine peptidase inhibitor, Kazal type 2	49.651	10.684	17.3762	14.5923	-2.18522	0.0161774	-1.50506	0.0702059	-1.74247	0.04688
ENSMUSG00000053038		Gm6180	predicted pseudogene 6180	9.98095	5.02519	2.35631	1.95319	-0.966087		-2.03051		-2.34867	0.258424
ENSMUSG00000053040		Aph1c	anterior pharynx defective 1c homolog (C. elegans)	31.0088	24.184	17.5434	31.9855	-0.364222	0.514165	-0.827787	0.0535171	0.0400498	0.950372
ENSMUSG00000053044		Cd8b1	CD8 antigen, beta chain 1	5.00162	1.5262	0.347003	3.04753	-1.75998		-3.81024		-0.69479	0.782319
ENSMUSG00000053046		Brsk2	BR serine/threonine kinase 2	163.599	112.914	97.686	96.5677	-0.533187	0.0948125	-0.741761	0.00714632	-0.759227	0.0109176
ENSMUSG00000053049		Gm15413	predicted gene 15413	12.8977	5.91306	4.62043	18.1585	-1.10954	0.265475	-1.4607	0.0887893	0.506201	0.619526
ENSMUSG00000053054		Adh6a	alcohol dehydrogenase 6A (class V)	5.98396	2.37519	2.79789	0.874384	-1.37423		-1.08609		-2.71429	0.0784528
ENSMUSG00000053062		Jam2	junction adhesion molecule 2	355.712	270.654	222.425	125.58	-0.39538	0.141133	-0.677763	0.00250251	-1.5055	1.83529e-11
ENSMUSG00000053063		Clec12a	C-type lectin domain family 12, member a	21.0145	21.0213	25.2306	7.57284	0.000657501	0.999117	0.261694	0.731117	-1.48364	0.022265
ENSMUSG00000053070		9230110C19Rik	RIKEN cDNA 9230110C19 gene	15.5756	32.4686	24.5833	22.5067	1.06334	0.151077	0.67364	0.368826	0.528166	0.514969
ENSMUSG00000053080		2700081O15Rik	RIKEN cDNA 2700081O15 gene	63.527	48.727	52.1284	37.6968	-0.383107	0.375151	-0.282405	0.497873	-0.75005	0.045012
ENSMUSG00000053081		1700069B07Rik	RIKEN cDNA 1700069B07 gene	0	2.01657	4.88367	0.846559	2.61277		3.90535		1.30794
ENSMUSG00000053088		Vmn2r54	vomeronasal 2, receptor 54	0.435049	0.195568	0.29565	0.104998	-1.27102		-0.500375		-1.84689
ENSMUSG00000053091		Lins	lines homolog (Drosophila)	70.5336	61.6554	88.6481	120.36	-0.187064	0.709163	0.334153	0.399797	0.775941	0.0317198
ENSMUSG00000053093		Myh7	myosin, heavy polypeptide 7, cardiac muscle, beta	7.24081	5.05635	8.00267	4.29315	-0.513996	0.534693	0.140239	0.870783	-0.743204	0.300446
ENSMUSG00000053094		0610007L01Rik	RIKEN cDNA 0610007L01 gene	761.527	777.991	957.401	1059.24	0.0312041	0.924101	0.330635	0.103492	0.477052	0.0202672
ENSMUSG00000053101		Gpr141	G protein-coupled receptor 141	0.765169	1.23716	0.388016	1.0065	0.749012		-0.951551		0.426928	0.862799
ENSMUSG00000053110		Yap1	yes-associated protein 1	163.1	92.3247	64.7203	30.4579	-0.810089	0.0670303	-1.32862	0.000385825	-2.42291	6.68599e-10
ENSMUSG00000053111		Fank1	fibronectin type 3 and ankyrin repeat domains 1	33.821	29.532	42.1921	31.2843	-0.205626	0.850747	0.291286	0.740633	-0.14437	0.883241
ENSMUSG00000053113		Socs3	suppressor of cytokine signaling 3	183.389	139.395	103.066	377.213	-0.408066	0.377205	-0.841305	0.0210669	1.03745	0.003569
ENSMUSG00000053117		E330013P04Rik	RIKEN cDNA E330013P04 gene	8.9262	8.5612	8.04986	6.93702	-0.0539474	0.974858	-0.154178	0.920925	-0.345147	0.814667
ENSMUSG00000053119		Chmp3	charged multivesicular body protein 3	1286.3	1628.28	1582.8	1753.86	0.337579	0.245959	0.299578	0.277286	0.445898	0.101093
ENSMUSG00000053121		Gm5129	predicted gene 5129	12.4399	20.235	18.2518	4.33092	0.677992		0.521586		-1.59654	0.421344
ENSMUSG00000053128		Rnf26	ring finger protein 26	34.4335	18.1657	16.3636	17.8977	-0.916504	0.084527	-1.06794	0.0224343	-0.928584	0.0688799
ENSMUSG00000053129		Gsx1	GS homeobox 1	0.531562	1.71771	3.45967	2.74003	1.69308		2.67684		2.36545	0.271203
ENSMUSG00000053134		Supt7l	suppressor of Ty 7 (S. cerevisiae)-like	135.89	174.239	190.86	209.232	0.356488	0.107747	0.489212	0.0102136	0.620713	0.00159174
ENSMUSG00000053137		Mapk11	mitogen-activated protein kinase 11	15.0415	17.7834	18.9675	8.80637	0.254928	0.731566	0.342468	0.580606	-0.775857	0.183909
ENSMUSG00000053141		Ptprt	protein tyrosine phosphatase, receptor type, T	171.597	138.375	118.615	182.511	-0.310657	0.192387	-0.532047	0.00723063	0.0896528	0.752952
ENSMUSG00000053146		Olfr352	olfactory receptor 352	6.21199	11.5409	4.17667	1.00308	0.89533		-0.548556		-2.67651	0.145351
ENSMUSG00000053153		Spag16	sperm associated antigen 16	18.9652	8.48714	21.0505	5.69834	-1.15718	0.17863	0.154694	0.876582	-1.73615	0.0267186
ENSMUSG00000053158		Fes	feline sarcoma oncogene	19.585	26.8605	20.2394	13.2965	0.458493	0.53302	0.0387924	0.963556	-0.566789	0.403067
ENSMUSG00000053161		Wdr69	WD repeat domain 69	6.90916	2.98488	5.47115	5.98276	-1.18612	0.494255	-0.340593	0.848963	-0.216207	0.907722
ENSMUSG00000053164		Gpr21	G protein-coupled receptor 21	36.4307	55.7363	49.4716	39.8142	0.60408	0.243968	0.428598	0.399558	0.116244	0.855665
ENSMUSG00000053166		Cdh22	cadherin 22	34.3475	48.0307	38.0844	31.07	0.488618	0.299108	0.155666	0.767262	-0.136732	0.805322
ENSMUSG00000053168		9030619P08Rik	RIKEN cDNA 9030619P08 gene	14.567	4.0203	10.0568	3.18963	-1.82895	0.217226	-0.534697		-2.14701	0.117431
ENSMUSG00000053173		Rpl18-ps2	ribosomal protein L18, pseudogene 2	8.46461	7.73033	5.12715	3.37446	-0.101854		-0.700555		-1.36272	0.487387
ENSMUSG00000053175		Bcl3	B cell leukemia/lymphoma 3	126.158	202.225	135.687	474.002	0.677423	0.141273	0.104274	0.858717	1.90965	4.83771e-07
ENSMUSG00000053178		Gm9897	predicted gene 9897	12.6038	17.5661	19.718	15.4468	0.493455	0.589494	0.669376	0.373856	0.311962	0.723978
ENSMUSG00000053181		A830005F24Rik	RIKEN cDNA A830005F24 gene	14.2763	4.93042	4.5443	8.10935	-1.5313		-1.69435		-0.834269	0.549938
ENSMUSG00000053182		Gm609	predicted gene 609	176.874	290.674	291.272	195.468	0.71989	0.000537024	0.722568	0.000231759	0.144185	0.607377
ENSMUSG00000053184		Spaca3	sperm acrosome associated 3	23.3728	8.49214	12.3606	11.4995	-1.50204	0.212323	-0.926487	0.420656	-1.02161	0.390985
ENSMUSG00000053185		Gm9898	predicted gene 9898	1.26535	1.24908	0.210999	1.19506	0.0179071		-2.39448		-0.104555
ENSMUSG00000053192		Mllt11	myeloid/lymphoid or mixed-lineage leukemia (trithorax homolog, Drosophila); translocated to, 11	129.061	142.69	128.056	138.826	0.145282	0.686546	-0.0118415	0.974761	0.104463	0.76321
ENSMUSG00000053194		Cib4	calcium and integrin binding family member 4	3.14416	1.54248	3.15896	1.32224	-1.02743		-0.00173356		-1.18834
ENSMUSG00000053198		Prx	periaxin	3.80641	1.396	3.65618	3.20016	-1.44726	0.167906	-0.0850963	0.947354	-0.268518	0.821673
ENSMUSG00000053199		Arhgap20	Rho GTPase activating protein 20	37.3905	15.2141	32.4377	11.0073	-1.29298	0.00249997	-0.21167	0.684796	-1.7586	2.20451e-05
ENSMUSG00000053205		Styx	serine/threonine/tyrosine interaction protein	17.1491	14.3889	18.6332	28.8631	-0.277872	0.83531	0.105977	0.933282	0.732297	0.46015
ENSMUSG00000053206		1700047G07Rik	RIKEN cDNA 1700047G07 gene	2.49328	0.942718	0.621355	0	-1.14604		-1.76051		-3.10996
ENSMUSG00000053208		Kat2b-ps	K(lysine) acetyltransferase 2B, pseudogene	1.56919	0.958976	0.512255	0.548257	-0.751177		-1.64408		-1.52227
ENSMUSG00000053211		Zfy1	zinc finger protein 1, Y linked	1.4916	0	0	0	-4.24862		-4.8631		-5.25077
ENSMUSG00000053214		Gm9899	predicted gene 9899	0	2.01009	0.443288	0.458018	2.07163		0.0620099		0.0925196
ENSMUSG00000053216		Btn2a2	butyrophilin, subfamily 2, member A2	14.1983	5.98264	7.2043	7.77218	-1.23858	0.143651	-0.980012	0.213159	-0.890282	0.28609
ENSMUSG00000053217		Tas2r136	taste receptor, type 2, member 136	2.31892	1.23699	0	0.708047	-0.93043		-4.00723		-1.78126
ENSMUSG00000053218		Gm9900	predicted gene 9900	42.8211	43.0986	36.1537	66.8071	0.00457707	0.993039	-0.242971	0.557629	0.641493	0.0723786
ENSMUSG00000053219		Raet1c	retinoic acid early transcript gamma	21.375	11.4866	6.93216	1.89187	-0.904954	0.451063	-1.62677	0.0983042	-3.50446	0.00109861
ENSMUSG00000053226		Dand5	DAN domain family, member 5	79.0308	125.864	161.1	96.1234	0.676174	0.0771611	1.03327	0.00132709	0.295613	0.497422
ENSMUSG00000053228		Ceacam3	carcinoembryonic antigen-related cell adhesion molecule 3	5.06662	1.01979	4.1046	5.13072	-2.31112	0.0854814	-0.28706	0.841339	0.0150877	0.992043
ENSMUSG00000053244		Gm9901	predicted gene 9901	8.00687	21.975	20.2219	19.6042	1.47857	0.114346	1.3718	0.116546	1.3223	0.146484
ENSMUSG00000053251		Olfr212	olfactory receptor 212	1.31426	1.28656	0.0921096	0.486438	-0.085224		-3.68204		-1.4972
ENSMUSG00000053253		Ndfip2	Nedd4 family interacting protein 2	223.629	246.932	243.361	317.599	0.142056	0.564562	0.121419	0.590671	0.505712	0.00622871
ENSMUSG00000053263		Gm12592	predicted gene 12592	7.70694	7.87202	6.04294	4.36008	0.00118198	0.99885	-0.367083	0.664981	-0.835318	0.286814
ENSMUSG00000053268		Dspp	dentin sialophosphoprotein	5.78958	5.62883	2.69583	3.40284	-0.0548397	0.968136	-1.10798	0.236569	-0.799956	0.433868
ENSMUSG00000053277		Gm14496	predicted gene 14496	1.64634	1.45453	0.750824	0.502682	-0.206955		-1.15416		-1.80897
ENSMUSG00000053279		Aldh1a1	aldehyde dehydrogenase family 1, subfamily A1	133.185	72.5525	21.6098	2.5177	-0.874659	0.363237	-2.62673	0.000299776	-5.73946	1.9956e-12
ENSMUSG00000053286		1190005F20Rik	RIKEN cDNA 1190005F20 gene	227.11	252.273	270.695	219.643	0.151152	0.554278	0.253322	0.220559	-0.0481524	0.862131
ENSMUSG00000053287		Olfr1013	olfactory receptor 1013	7.06124	10.2563	5.20925	1.66144	0.565388		-0.453757		-1.98741	0.233943
ENSMUSG00000053289		Ddx10	DEAD (Asp-Glu-Ala-Asp) box polypeptide 10	96.8396	138.269	168.429	178.134	0.513703	0.03122	0.795991	8.52954e-05	0.877339	5.09004e-05
ENSMUSG00000053291		Rab4b	RAB4B, member RAS oncogene family	44.1652	13.7431	20.3435	32.8429	-1.68453	0.015787	-1.1073	0.0837171	-0.418557	0.58695
ENSMUSG00000053293		Pom121	nuclear pore membrane protein 121	251.633	317.119	354.466	302.933	0.334321	0.164384	0.494116	0.0163582	0.268324	0.280201
ENSMUSG00000053297		AI854703	expressed sequence AI854703	13.1661	3.28258	9.11251	4.58838	-1.9652	0.00417024	-0.528402	0.474785	-1.53643	0.0223437
ENSMUSG00000053303		Slc22a26	solute carrier family 22 (organic cation transporter), member 26	9.98434	7.02318	5.61527	2.6767	-0.517465	0.66021	-0.854499	0.374448	-1.8917	0.0418372
ENSMUSG00000053310		Nrgn	neurogranin	12.1775	4.49357	5.61965	7.70381	-1.39249	0.266269	-1.13373	0.321244	-0.662057	0.604743
ENSMUSG00000053317		Sec61b	Sec61 beta subunit	1495.34	2075.66	1605.39	1481.03	0.472999	0.0608757	0.103306	0.737564	-0.0141187	0.969477
ENSMUSG00000053318		Slamf8	SLAM family member 8	6.11243	0.406774	1.61269	1.64762	-3.95683		-1.9033		-1.89681	0.171942
ENSMUSG00000053329		D10Jhu81e	DNA segment, Chr 10, Johns Hopkins University 81 expressed	48.0678	67.4384	50.682	70.1808	0.484178	0.345215	0.07361	0.906504	0.539939	0.259149
ENSMUSG00000053332		Gas5	growth arrest specific 5	2391.2	2573.69	2157.47	2582.75	0.106286	0.750174	-0.148184	0.601415	0.110347	0.723075
ENSMUSG00000053333		Dis3l2	DIS3 mitotic control homolog (S. cerevisiae)-like 2	52.4861	42.7084	46.1017	54.2363	-0.290773	0.546493	-0.187702	0.681132	0.0455572	0.933008
ENSMUSG00000053334		Ficd	FIC domain containing	214.891	230.279	187.669	199.654	0.101173	0.736705	-0.195034	0.41601	-0.103682	0.710271
ENSMUSG00000053337		Gm9903	predicted gene 9903	24.2723	28.0983	35.7473	39.1957	0.212207	0.771636	0.549	0.303257	0.691638	0.191789
ENSMUSG00000053338		Tarm1	T cell-interacting, activating receptor on myeloid cells 1	4.19124	1.23304	2.53099	6.10296	-1.71306		-0.767104		0.50907	0.850612
ENSMUSG00000053347		Zfp943	zinc finger prtoein 943	116.462	137.853	134.027	112.614	0.239842	0.562839	0.204239	0.59017	-0.0519517	0.909262
ENSMUSG00000053353		2310001K24Rik	RIKEN cDNA 2310001K24 gene	0	0	1.53286	4.83949	-0.285264		0.892272		2.53633
ENSMUSG00000053358		Gm9905	predicted gene 9905	17.4727	20.5251	28.0779	13.1605	0.216662	0.815989	0.674109	0.30685	-0.40078	0.604359
ENSMUSG00000053360		F730035P03Rik	RIKEN cDNA F730035P03 gene	3.8657	1.81703	2.55684	3.55506	-1.08883		-0.580598		-0.112826
ENSMUSG00000053367		Gm6792	predicted gene 6792	25.6032	9.39709	16.9133	4.53541	-1.42805	0.241828	-0.602726	0.619841	-2.46201	0.0294793
ENSMUSG00000053368		Rxfp2	relaxin/insulin-like family peptide receptor 2	11.4224	10.9402	7.37353	4.95426	-0.0713109	0.951847	-0.630658	0.44032	-1.22022	0.119263
ENSMUSG00000053375		Atp6v1e2	ATPase, H+ transporting, lysosomal V1 subunit E2	1.55318	0	0.489602	0.693252	-2.81941		-1.63809		-1.17795
ENSMUSG00000053388		Trim50	tripartite motif-containing 50	25.5681	11.2775	1.92854	2.33998	-1.18599	0.267979	-3.67933	5.55756e-05	-3.37184	0.00052585
ENSMUSG00000053389		Tas2r107	taste receptor, type 2, member 107	0.516412	0	2.96266	0	-1.24708		2.54846		-2.24924
ENSMUSG00000053390		Zfp952	zinc finger protein 952	119.037	148.017	142.022	141.859	0.314649	0.254554	0.25689	0.329192	0.252079	0.360735
ENSMUSG00000053391		Olfr211	olfactory receptor 211	1.1461	1.69199	0.325342	0	0.59906		-1.89771		-3.24716
ENSMUSG00000053395		Cacng8	calcium channel, voltage-dependent, gamma subunit 8	5.23546	1.63584	3.37452	1.67566	-1.6016		-0.607641		-1.60461
ENSMUSG00000053398		Phgdh	3-phosphoglycerate dehydrogenase	396.898	206.239	97.3337	209.499	-0.937356	0.0338013	-2.02866	3.71329e-08	-0.919371	0.038486
ENSMUSG00000053399		Adamts18	a disintegrin-like and metallopeptidase (reprolysin type) with thrombospondin type 1 motif, 18	32.9422	78.4853	45.4561	33.6996	1.25313	9.59883e-07	0.466205	0.114805	0.0379457	0.930446
ENSMUSG00000053411		Cbx7	chromobox homolog 7	931.778	1179.27	1304.19	1528.1	0.337543	0.278942	0.484449	0.0690143	0.713962	0.00807389
ENSMUSG00000053414		Hunk	hormonally upregulated Neu-associated kinase	11.3576	8.22465	7.26283	4.95166	-0.472935	0.5841	-0.632645	0.382574	-1.18193	0.0893084
ENSMUSG00000053420		Gm4792	predicted gene 4792	3.49072	1.8423	1.27639	3.21157	-1.02761		-1.44957		-0.130362
ENSMUSG00000053436		Mapk14	mitogen-activated protein kinase 14	303.917	433.456	442.215	708.567	0.511808	0.0209326	0.540609	0.0084196	1.2213	9.25809e-10
ENSMUSG00000053441		Adamts19	a disintegrin-like and metallopeptidase (reprolysin type) with thrombospondin type 1 motif, 19	4.78301	2.49389	3.84583	1.42658	-0.950716	0.364591	-0.309647	0.778906	-1.77951	0.054137
ENSMUSG00000053442		4930597O21Rik	RIKEN cDNA 4930597O21 gene	16.3479	31.1969	24.8819	7.3865	0.951866	0.304915	0.62976	0.494634	-1.10486	0.237107
ENSMUSG00000053453		Thoc7	THO complex 7 homolog (Drosophila)	303.529	481.92	452.917	444.808	0.663253	0.0150364	0.576011	0.0272762	0.548105	0.0531915
ENSMUSG00000053460		Ggcx	gamma-glutamyl carboxylase	520.883	480.101	535.978	453.854	-0.11662	0.716703	0.0402755	0.902389	-0.19825	0.474688
ENSMUSG00000053465		Hs6st3	heparan sulfate 6-O-sulfotransferase 3	150.691	223.448	184.373	180.969	0.573519	0.0489213	0.291728	0.346802	0.269975	0.411895
ENSMUSG00000053467		A530088E08Rik	RIKEN cDNA A530088E08 gene	9.63753	3.28765	7.54202	0.956503	-1.55683	0.171724	-0.351453	0.774188	-3.26272	0.00399035
ENSMUSG00000053469		Tg	thyroglobulin	21.5043	11.5544	13.3717	9.52613	-0.880058	0.273204	-0.691356	0.360523	-1.17225	0.110417
ENSMUSG00000053470		Kdm3a	lysine (K)-specific demethylase 3A	127.482	121.876	154.687	146.779	-0.0672819	0.832301	0.277727	0.201283	0.201088	0.408883
ENSMUSG00000053472		Gm13534	predicted gene 13534	0	0	0.86538	0	-0.285279		2.29176		-1.28744
ENSMUSG00000053475		Tnfaip6	tumor necrosis factor alpha induced protein 6	5.40977	2.34674	6.72262	3.9201	-1.17532	0.513152	0.296888	0.871452	-0.449547	0.805779
ENSMUSG00000053477		Tcf4	transcription factor 4	677.207	701.692	699.251	763.712	0.0518647	0.855298	0.0470271	0.851643	0.174692	0.421217
ENSMUSG00000053481		F930015N05Rik	RIKEN cDNA F930015N05 gene	0	0	0	3.59663	-0.285268		-0.899778		3.18488
ENSMUSG00000053483		Usp21	ubiquitin specific peptidase 21	138.468	191.524	273.415	157.865	0.468211	0.201964	0.977799	0.000762941	0.189483	0.651801
ENSMUSG00000053490		Trim60	tripartite motif-containing 60	3.48218	0.80805	4.26233	0.498807	-2.05298	0.169781	0.279499	0.865981	-2.81554	0.0464159
ENSMUSG00000053499		Gm5444	predicted gene 5444	2.35865	1.25327	0.905793	0.552696	-0.966272		-1.35999		-2.05212	0.289414
ENSMUSG00000053508		BC048502	cDNA sequence BC048502	4.66253	2.64465	5.10873	8.20867	-0.800161		0.1445		0.801504	0.743125
ENSMUSG00000053510		Nrd1	nardilysin, N-arginine dibasic convertase, NRD convertase 1	4430.51	4773.88	5823.29	6708.95	0.107835	0.631433	0.394419	0.0121504	0.598862	0.000196011
ENSMUSG00000053519		Kcnip1	Kv channel-interacting protein 1	531.555	519.85	681.667	761.893	-0.0331541	0.926219	0.35769	0.107404	0.517392	0.0209199
ENSMUSG00000053522		Lgals7	lectin, galactose binding, soluble 7	5.82381	9.86684	5.95891	3.30547	0.782916		0.0498638		-0.78576	0.772507
ENSMUSG00000053528		A530021J07Rik	Riken cDNA A530021J07 gene	4.82056	9.50565	7.35636	6.73157	1.02056		0.611483		0.469794	0.883323
ENSMUSG00000053536		Cstf2t	cleavage stimulation factor, 3' pre-RNA subunit 2, tau	64.6322	74.8555	84.2907	78.6339	0.209922	0.566935	0.385571	0.184388	0.2836	0.381559
ENSMUSG00000053541		Gm4759	predicted gene 4759	5.47467	3.57631	4.96863	0.420342	-0.612636	0.590566	-0.145541	0.901927	-3.80176	0.00068016
ENSMUSG00000053545		6430503K07Rik	RIKEN cDNA 6430503K07 gene	582.597	906.891	830.044	915.743	0.643704	0.0342395	0.512702	0.0833958	0.654502	0.0315505
ENSMUSG00000053550		Shisa7	shisa homolog 7 (Xenopus laevis)	17.7958	10.3742	10.9605	7.43162	-0.782434	0.226365	-0.69289	0.251136	-1.25095	0.0326502
ENSMUSG00000053552		Ebf4	early B cell factor 4	12.087	12.6342	9.86196	10.0603	0.0516483	0.958122	-0.312129	0.675523	-0.276592	0.724166
ENSMUSG00000053553		3110082I17Rik	RIKEN cDNA 3110082I17 gene	146.495	178.098	134.295	354.323	0.282219	0.388697	-0.123528	0.72101	1.27483	1.50943e-07
ENSMUSG00000053559		Smagp	small cell adhesion glycoprotein	70.2568	21.1153	18.266	7.28253	-1.73715	0.00240867	-1.93194	0.000193061	-3.21567	3.574e-08
ENSMUSG00000053560		Ier2	immediate early response 2	44.832	38.7494	38.1765	21.9846	-0.207867	0.783835	-0.233988	0.717574	-1.00861	0.0619783
ENSMUSG00000053565		Eif3k	eukaryotic translation initiation factor 3, subunit K	1122.87	1536.74	876.683	1319.73	0.45275	0.23032	-0.356077	0.335001	0.232907	0.578323
ENSMUSG00000053574		4930563E22Rik	RIKEN cDNA 4930563E22 gene	19.6902	14.7352	20.0384	19.5689	-0.410167	0.577809	0.0233381	0.976109	-0.0231165	0.977603
ENSMUSG00000053580		Tanc2	tetratricopeptide repeat, ankyrin repeat and coiled-coil containing 2	462.261	483.048	441.288	488.739	0.0629167	0.837295	-0.0669794	0.80433	0.0812061	0.764778
ENSMUSG00000053581		Zfand2a	zinc finger, AN1-type domain 2A	1104.69	1180.84	1431.26	3401.59	0.098875	0.727585	0.374707	0.0554982	1.62418	3.48496e-21
ENSMUSG00000053583		Gm9912	predicted gene 9912	5.7481	0	1.3939	4.96672	-3.16748		-1.99164		-0.196041
ENSMUSG00000053588		A730061H03Rik	RIKEN cDNA A730061H03 gene	3.38402	0.799712	0.650684	1.84249	-1.85768		-2.47216		-0.846371
ENSMUSG00000053593		Fate1	fetal and adult testis expressed 1	7.79731	3.26334	8.74118	6.59449	-1.2294		0.180518		-0.236638	0.895864
ENSMUSG00000053600		Zfp472	zinc finger protein 472	16.0847	22.5763	19.0544	20.6804	0.494015	0.434911	0.252497	0.693163	0.364982	0.556878
ENSMUSG00000053603		4930442H23Rik	RIKEN cDNA 4930442H23 gene	6.52233	3.44314	4.70045	4.43148	-0.918108		-0.469955		-0.57316	0.709674
ENSMUSG00000053604		Rpia	ribose 5-phosphate isomerase A	101.198	127.45	132.935	161.794	0.336787	0.259358	0.39167	0.136915	0.676468	0.00723586
ENSMUSG00000053613		4732444A12Rik	RIKEN cDNA 4732444A12 gene	0.200428	0.273867	0	0.1912	0.506886		-1.86157		-0.00443465
ENSMUSG00000053615		Gm9913	predicted gene 9913	0.905353	0.133142	0	0	-2.55802		-4.13427		-4.52194
ENSMUSG00000053617		Sh3pxd2a	SH3 and PX domains 2A	201.081	149.875	162.63	178.535	-0.42346	0.107813	-0.306029	0.244136	-0.17077	0.578873
ENSMUSG00000053624		Gykl1	glycerol kinase-like 1	3.50829	0.179069	1.27072	1.52818	-4.03936		-1.46543		-1.24348	0.539553
ENSMUSG00000053626		Tll1	tolloid-like	10.6881	6.08777	5.55628	3.25551	-0.796284	0.268244	-0.935375	0.138911	-1.72529	0.00596046
ENSMUSG00000053640		Gm9915	predicted gene 9915	2.58995	0.257663	2.71846	2.20564	-3.04702		0.097135		-0.180226	0.951159
ENSMUSG00000053641		Dennd4a	DENN/MADD domain containing 4A	461.956	446.105	455.682	861.007	-0.0497041	0.848686	-0.0195141	0.937255	0.898656	2.56127e-09
ENSMUSG00000053644		Aldh7a1	aldehyde dehydrogenase family 7, member A1	528.37	376.118	322.339	254.817	-0.488254	0.108617	-0.71099	0.00665175	-1.04857	0.000105094
ENSMUSG00000053646		Plxnb1	plexin B1	922.565	802.851	895.508	665.138	-0.202722	0.506377	-0.0452182	0.895272	-0.471476	0.0608471
ENSMUSG00000053647		Gpr30	G protein-coupled receptor 30	42.0324	22.0462	9.57077	14.9757	-0.922617	0.160418	-2.13382	8.35109e-05	-1.47837	0.0136621
ENSMUSG00000053654		Krt42	keratin 42	4.56934	1.11861	2.5769	1.8729	-1.97176		-0.799426		-1.32171	0.568862
ENSMUSG00000053656		2700023E23Rik	RIKEN cDNA 2700023E23 gene	22.8955	38.6446	49.6434	22.4769	0.771726	0.214238	1.12612	0.0295379	0.000500654	0.999545
ENSMUSG00000053664		Uck2	uridine-cytidine kinase 2	93.7394	23.1035	49.4585	56.9957	-2.10488		-0.935284		-0.719712	0.659433
ENSMUSG00000053666		Gm9917	predicted gene 9917	9.49581	9.0194	11.6828	26.3023	-0.0694695	0.942247	0.300498	0.666572	1.46272	0.00708587
ENSMUSG00000053675		Tgm5	transglutaminase 5	18.3747	10.1439	12.5799	9.54129	-0.842738	0.341671	-0.555795	0.516067	-0.951729	0.249038
ENSMUSG00000053678		Defb40	defensin beta 40	3.47553	0.955954	2.61783	0	-1.68305		-0.425992		-3.64698
ENSMUSG00000053684		BC048403	cDNA sequence BC048403	37.4717	62.2783	74.2084	120.897	0.726227	0.0152424	0.981196	0.000166532	1.68592	8.05134e-11
ENSMUSG00000053687		Dpep2	dipeptidase 2	24.8728	21.2962	18.4228	6.18996	-0.206717	0.831218	-0.435396	0.562702	-1.98574	0.00251563
ENSMUSG00000053693		Mast1	microtubule associated serine/threonine kinase 1	124.912	154.614	153.392	109.046	0.304258	0.371363	0.295296	0.346802	-0.191538	0.590724
ENSMUSG00000053695		Defb37	defensin beta 37	5.31903	6.62727	0.698934	0	0.313307		-2.75526		-4.10472
ENSMUSG00000053702		Nebl	nebulette	72.4265	103.161	78.7037	146.195	0.502567	0.122639	0.117545	0.762965	1.01155	0.000255607
ENSMUSG00000053706		B430305J03Rik	RIKEN cDNA B430305J03 gene	2.04953	0.4018	0.92525	1.18259	-2.3042		-1.16046		-0.796007	0.664079
ENSMUSG00000053714		4732471J01Rik	RIKEN cDNA 4732471J01 gene	13.2402	7.1143	8.30379	2.32146	-0.862943		-0.647097		-2.39807	0.236122
ENSMUSG00000053716		Dusp7	dual specificity phosphatase 7	291.749	323.9	269.283	257.96	0.15391	0.679495	-0.109776	0.754225	-0.171596	0.615928
ENSMUSG00000053719		Klk1b26	kallikrein 1-related petidase b26	8.28439	10.0805	3.88328	0.98365	0.294292		-1.13254		-3.0503	0.0726918
ENSMUSG00000053724		Gm9918	predicted gene 9918	3.11077	11.5138	9.34986	7.90306	1.90988	0.0506078	1.6042	0.086996	1.35777	0.177452
ENSMUSG00000053729		Spinkl	serine protease inhibitor, Kazal type-like	1.58931	1.20185	0.396075	0	-0.376943		-1.76114		-3.11059
ENSMUSG00000053730		Tmem39b	transmembrane protein 39b	172.544	172.499	160.606	215.274	-0.00686617	0.989766	-0.101607	0.83187	0.315744	0.442173
ENSMUSG00000053740		Gm6457	predicted pseudogene 6457	3.1482	3.47489	3.4575	4.76924	0.124569		0.145441		0.609919	0.706226
ENSMUSG00000053742		Gm5114	predicted gene 5114	1.96972	1.41751	1.18306	0.927274	-0.45504		-0.717184		-1.05267	0.532326
ENSMUSG00000053746		Ptrh1	peptidyl-tRNA hydrolase 1 homolog (S. cerevisiae)	89.9511	78.4482	65.3784	75.7942	-0.187646	0.815682	-0.465301	0.443334	-0.246177	0.725127
ENSMUSG00000053747		Sox14	SRY-box containing gene 14	6.33856	1.97115	2.50797	4.17829	-1.79267		-1.36193		-0.583487	0.78432
ENSMUSG00000053749		Gm9920	predicted gene 9920	74.3733	78.1343	68.6573	78.6964	0.0708873	0.93394	-0.118912	0.870046	0.0783354	0.918223
ENSMUSG00000053754		Chd8	chromodomain helicase DNA binding protein 8	1610.33	1504.25	1813.89	1863.65	-0.0986923	0.665409	0.171407	0.356303	0.210857	0.265272
ENSMUSG00000053765		Oas1f	2'-5' oligoadenylate synthetase 1F	7.6154	2.90679	1.20575	2.01992	-1.36456		-2.69947		-1.96179	0.300488
ENSMUSG00000053768		Chchd3	coiled-coil-helix-coiled-coil-helix domain containing 3	692.465	834.911	634.443	727.947	0.269047	0.454443	-0.125497	0.735585	0.0698126	0.866598
ENSMUSG00000053769		Lysmd1	LysM, putative peptidoglycan-binding, domain containing 1	3.35093	5.16842	6.11782	6.59912	0.60623	0.613021	0.863261	0.373856	0.966223	0.318927
ENSMUSG00000053773		Rdh8	retinol dehydrogenase 8	6.15347	2.53148	2.87074	1.07136	-1.32513		-1.09656		-2.53666	0.248264
ENSMUSG00000053774		Ubxn7	UBX domain protein 7	206.352	228.176	189.966	236.631	0.144318	0.57505	-0.119068	0.617496	0.197462	0.391344
ENSMUSG00000053783		1700016K19Rik	RIKEN cDNA 1700016K19 gene	15.2536	20.7897	12.7793	59.7711	0.439228	0.749658	-0.287321	0.828732	1.96199	0.0417577
ENSMUSG00000053790		Defb38	defensin beta 38	0	1.30023	1.05793	0	0.676454		0.0620098		-1.28744
ENSMUSG00000053797		Krt16	keratin 16	5.85256	3.27908	4.69385	3.28195	-0.793819	0.608536	-0.309091		-0.821517	0.548987
ENSMUSG00000053799		Exoc6	exocyst complex component 6	157.37	219.897	153.455	147.987	0.480443	0.0796141	-0.0371997	0.921619	-0.0923333	0.79503
ENSMUSG00000053801		Grwd1	glutamate-rich WD repeat containing 1	18.956	24.1559	21.5575	43.1977	0.33377	0.628721	0.164497	0.810051	1.17114	0.0179321
ENSMUSG00000053815		Olfr744	olfactory receptor 744	1.92918	0.856961	0	0	-1.20077		-3.88309		-4.27075
ENSMUSG00000053819		Camk2d	calcium/calmodulin-dependent protein kinase II, delta	207.069	239.129	229.193	338.234	0.20685	0.419343	0.14503	0.558202	0.70839	0.000359578
ENSMUSG00000053820		Bcl2a1c	B cell leukemia/lymphoma 2 related protein A1c	1.20031	0.837536	0	0.784592	-0.285319		-1.86157		-0.634934
ENSMUSG00000053821		Gm9922	predicted gene 9922	7.95055	0	4.50075	0.584368	-3.97217		-0.799301		-3.57514
ENSMUSG00000053825		Ppfia2	protein tyrosine phosphatase, receptor type, f polypeptide (PTPRF), interacting protein (liprin), alpha 2	23.8536	35.0975	30.5977	29.1322	0.560245	0.176243	0.364828	0.381114	0.29146	0.523232
ENSMUSG00000053835		H2-T24	histocompatibility 2, T region locus 24	133.752	128.339	180.781	110.461	-0.0558556	0.912625	0.433456	0.191147	-0.273412	0.477051
ENSMUSG00000053838		Nudcd3	NudC domain containing 3	234.199	242.658	288.084	428.638	0.0486246	0.872692	0.297191	0.125943	0.870783	6.19365e-07
ENSMUSG00000053839		Gm9924	predicted gene 9924	2.72605	1.78041	1.87011	0.590722	-0.613457		-0.583207		-2.18715	0.214312
ENSMUSG00000053841		Txlna	taxilin alpha	836.999	1100.81	1107.09	962.335	0.395813	0.0664879	0.403652	0.041779	0.202708	0.40073
ENSMUSG00000053846		Lipg	lipase, endothelial	2.23314	1.84484	1.76002	0.268498	-0.294327		-0.375238		-2.96384	0.0893371
ENSMUSG00000053852		Gpr112	G protein-coupled receptor 112	14.0555	14.2259	28.21	10.0754	0.0350969	0.968454	1.01292	0.0579457	-0.476775	0.476056
ENSMUSG00000053856		Dnajc5g	DnaJ (Hsp40) homolog, subfamily C, member 5 gamma	4.62465	3.91235	8.03075	2.07212	-0.224675	0.907479	0.803614	0.557918	-1.11754	0.445247
ENSMUSG00000053861		Gm9925	predicted gene 9925	2.79913	0.769909	1.01874	1.05259	-1.67935		-1.45458		-1.38292
ENSMUSG00000053862		Ostb	organic solute transporter beta	6.60713	0.73022	7.12825	0.520902	-2.93041		0.104101		-3.4918
ENSMUSG00000053863		Mepe	matrix extracellular phosphoglycoprotein with ASARM motif (bone)	4.06984	1.06852	2.568	0.77246	-1.87871		-0.676474		-2.47197	0.167877
ENSMUSG00000053868		Gm5142	predicted gene 5142	9.40956	2.30177	12.3814	0	-1.99516		0.393471		-5.76092	0.0384706
ENSMUSG00000053870		Fpgt	fucose-1-phosphate guanylyltransferase	193.873	230.007	171.303	160.522	0.246001	0.558029	-0.178769	0.653996	-0.274986	0.48394
ENSMUSG00000053873		Aym1	activator of yeast meiotic promoters 1	5.35488	0.704292	14.8992	4.44006	-2.73236		1.4591		-0.297647	0.932781
ENSMUSG00000053877		Srcap	Snf2-related CREBBP activator protein	515.666	394.128	403.988	553.917	-0.388114	0.0963445	-0.352206	0.110886	0.103293	0.720399
ENSMUSG00000053886		Sh2d4a	SH2 domain containing 4A	57.9749	14.0663	3.48683	1.43751	-2.04292	0.110982	-4.05277	0.000174131	-5.2939	9.79395e-06
ENSMUSG00000053889		A130066N16Rik	RIKEN cDNA A130066N16 gene	13.5703	9.47815	13.6953	7.30097	-0.525	0.398503	0.00755574	0.990941	-0.888133	0.0986439
ENSMUSG00000053896		4933409G03Rik	RIKEN cDNA 4933409G03 gene	15.362	6.99605	6.66837	8.90614	-1.12175	0.42132	-1.22235	0.318715	-0.816047	0.543775
ENSMUSG00000053897		Slc39a8	solute carrier family 39 (metal ion transporter), member 8	42.2994	27.1701	8.14796	8.75714	-0.635839	0.130871	-2.37407	2.55863e-12	-2.28361	5.47792e-10
ENSMUSG00000053898		Ech1	enoyl coenzyme A hydratase 1, peroxisomal	384.693	549.004	543.758	493.709	0.511236	0.117208	0.500577	0.0984323	0.359326	0.295119
ENSMUSG00000053907		Mat2a	methionine adenosyltransferase II, alpha	554.062	450.925	576.608	609.227	-0.297584	0.124439	0.05781	0.80831	0.137375	0.528731
ENSMUSG00000053909		Rhox10	reproductive homeobox 10	1.30625	1.0093	1.50524	0.704644	-0.334028		0.177686		-0.832534
ENSMUSG00000053914		Kdm4d	lysine (K)-specific demethylase 4D	3.94219	4.27748	7.00829	6.35491	0.12836	0.932799	0.825415	0.411735	0.681119	0.527844
ENSMUSG00000053916		Nanp	N-acetylneuraminic acid phosphatase	2.24996	0.533789	1.48918	1.96369	-2.21034		-0.590069		-0.217656
ENSMUSG00000053925		Gm9929	predicted gene 9929	20.8331	15.9052	10.9538	19.4159	-0.368351	0.698659	-0.915705	0.207299	-0.103325	0.915939
ENSMUSG00000053929		Cyhr1	cysteine and histidine rich 1	411.276	500.598	519.338	478.751	0.282476	0.199935	0.336086	0.0856598	0.220287	0.326435
ENSMUSG00000053930		Shisa6	shisa homolog 6 (Xenopus laevis)	65.7482	43.4579	101.082	22.2666	-0.607635	0.243968	0.610474	0.188379	-1.57925	0.000392047
ENSMUSG00000053931		Cnn3	calponin 3, acidic	167.329	286.933	382.063	328.942	0.775457	0.00158028	1.19042	3.60593e-08	0.973147	6.38821e-05
ENSMUSG00000053935		Atf7ip	activating transcription factor 7 interacting protein	35.5381	43.9902	38.1599	31.7536	0.304585	0.505154	0.103929	0.83187	-0.158582	0.73798
ENSMUSG00000053950		Adnp2	ADNP homeobox 2	71.2773	71.0896	91.9296	68.2937	-0.00609599	0.987978	0.366465	0.164025	-0.0593785	0.869817
ENSMUSG00000053957		Gm12474	predicted gene 12474	133.213	186.778	245.926	94.0827	0.493075	0.123268	0.887119	0.000670599	-0.495192	0.121083
ENSMUSG00000053961		Ang5	angiogenin, ribonuclease A family, member 5	0.714699	0	2.14681	0.44363	-1.24706		1.24651		-0.868442
ENSMUSG00000053963		6330403A02Rik	RIKEN cDNA 6330403A02 gene	16.5253	11.4611	3.76047	2.6989	-0.535669	0.511983	-2.13281	0.000265506	-2.63305	3.13996e-05
ENSMUSG00000053964		Lgals4	lectin, galactose binding, soluble 4	176.06	136.432	191.276	86.3727	-0.36543	0.475015	0.113505	0.836983	-1.02302	0.0131654
ENSMUSG00000053965		Pde5a	phosphodiesterase 5A, cGMP-specific	547.244	243.271	535.994	282.082	-1.17061	2.76375e-08	-0.0309177	0.931157	-0.956605	3.16989e-05
ENSMUSG00000053977		Cd8a	CD8 antigen, alpha chain	1.5612	1.28348	4.79786	0.468556	-0.279321	0.905428	1.58782		-1.77088	0.322027
ENSMUSG00000053979		A730045E13Rik	RIKEN cDNA A730045E13 gene	2.19239	0.554416	0.629321	0.297658	-2.14006		-1.83009		-2.71157
ENSMUSG00000053980		Gm9930	predicted gene 9930	9.47012	11.0729	9.08848	12.379	0.245812	0.798935	-0.0588461	0.95163	0.38253	0.635091
ENSMUSG00000053985		Zfp14	zinc finger protein 14	45.9272	54.0791	37.5603	54.514	0.233203	0.735902	-0.291295	0.625447	0.237106	0.705488
ENSMUSG00000053988		Gm9931	predicted gene 9931	2.35402	0.60143	0.255332	0.42903	-1.92196		-3.32886		-2.40289
ENSMUSG00000054000		Tusc1	tumor suppressor candidate 1	46.0615	73.6421	52.1386	55.6753	0.683486	0.10562	0.1763	0.725124	0.275605	0.565743
ENSMUSG00000054003		Tdrd9	tudor domain containing 9	6.11816	2.72599	2.47618	1.1333	-1.14774	0.241956	-1.31663	0.128521	-2.43674	0.00618919
ENSMUSG00000054005		Mill1	MHC I like leukocyte 1	1.84367	1.16406	0.723906	2.23174	-0.637578		-1.36491		0.267935	0.908458
ENSMUSG00000054006		D630008O14Rik	RIKEN cDNA D630008O14 gene	5.28867	6.29688	9.21973	6.51937	0.283076	0.888424	0.801931	0.589885	0.331911	0.848181
ENSMUSG00000054008		Ndst1	N-deacetylase/N-sulfotransferase (heparan glucosaminyl) 1	290.627	244.054	192.569	183.351	-0.252042	0.316289	-0.59296	0.00247429	-0.662169	0.0016477
ENSMUSG00000054013		Tmem179	transmembrane protein 179	23.4726	20.4222	17.8563	28.6139	-0.212129	0.846217	-0.396699	0.648655	0.282447	0.764816
ENSMUSG00000054021		Sirt5	sirtuin 5 (silent mating type information regulation 2 homolog) 5 (S. cerevisiae)	59.6808	57.3366	53.7362	51.9877	-0.0407598	0.952397	-0.14608	0.787821	-0.193667	0.718373
ENSMUSG00000054027		Nt5dc3	5'-nucleotidase domain containing 3	69.1287	73.511	79.3931	82.7141	0.0891774	0.799997	0.201191	0.452282	0.2619	0.329192
ENSMUSG00000054031		Rdh18-ps	retinol dehydrogenase 18, pseudogene	0.561873	0.998357	0.518766	2.2731	0.792267		-0.0570851		2.04568
ENSMUSG00000054032		Gm9932	predicted gene 9932	4.84502	3.30572	1.62518	0.284763	-0.561605		-1.61168		-4.10625	0.0299635
ENSMUSG00000054033		Adam39	a disintegrin and metallopeptidase domain 39	3.39787	1.53325	1.56793	1.43094	-1.11356		-1.10644		-1.21098	0.455396
ENSMUSG00000054034		Tceal5	transcription elongation factor A (SII)-like 5	61.7846	71.4376	44.8766	36.7863	0.220876	0.830031	-0.451022	0.580159	-0.744852	0.341527
ENSMUSG00000054036		Olfr279	olfactory receptor 279	21.1423	7.88824	13.7897	7.31597	-1.39489	0.278413	-0.616662	0.635512	-1.51601	0.207546
ENSMUSG00000054040		Mrgpra2b	MAS-related GPR, member A2B	0.747984	0	1.58233	0.201746	-2.11189		1.05718		-1.72369
ENSMUSG00000054044		Gm9933	predicted gene 9933	4.69639	3.76969	6.85491	15.8105	-0.249863	0.893085	0.558364	0.686915	1.76586	0.128512
ENSMUSG00000054046		Klk13	kallikrein related-peptidase 13	37.3901	20.6989	27.42	26.2489	-0.841005	0.288968	-0.449049	0.568924	-0.517241	0.521056
ENSMUSG00000054051		Ercc6	excision repair cross-complementing rodent repair deficiency, complementation group 6	79.9245	66.7881	78.9706	110.82	-0.25912	0.279484	-0.0159831	0.958635	0.472263	0.0233509
ENSMUSG00000054052		Rdh19	retinol dehydrogenase 19	10.1548	2.35247	5.79663	4.6563	-2.07484	0.113377	-0.81732	0.513382	-1.11294	0.374161
ENSMUSG00000054054		Olfr309	olfactory receptor 309	0.815982	2.30139	2.61751	0.880347	1.49663		1.65025		0.163701
ENSMUSG00000054057		A930004D18Rik	RIKEN cDNA A930004D18 gene	45.5671	71.6713	29.5102	19.0066	0.676553	0.519011	-0.626606	0.526579	-1.21714	0.197529
ENSMUSG00000054061		Gm9934	predicted gene 9934	8.66996	3.66155	2.9633	6.79246	-1.20531	0.426976	-1.57267	0.230535	-0.35939	0.827464
ENSMUSG00000054065		Pkp3	plakophilin 3	227.2	138.165	122.583	129.492	-0.712019	0.0669638	-0.885554	0.00916256	-0.816178	0.0274049
ENSMUSG00000054069		6030452D12Rik	RIKEN cDNA 6030452D12 gene	4.46946	0.532657	2.00779	0.37997	-2.83448		-1.19232		-3.40423
ENSMUSG00000054072		Iigp1	interferon inducible GTPase 1	12.6877	17.5924	12.9198	1.01623	0.474066	0.495986	0.031063	0.968645	-3.58455	1.61327e-07
ENSMUSG00000054074		2810030E01Rik	RIKEN cDNA 2810030E01 gene	111.175	131.4	97.4625	71.52	0.241276	0.683638	-0.191432	0.726789	-0.644614	0.174787
ENSMUSG00000054079		Utp18	UTP18, small subunit (SSU) processome component, homolog (yeast)	58.822	43.6065	50.6166	89.939	-0.442879	0.227328	-0.215608	0.568528	0.611589	0.0589581
ENSMUSG00000054083		Capn12	calpain 12	3.6023	4.03279	4.3887	3.06641	0.172681	0.91813	0.272582	0.845927	-0.22429	0.877871
ENSMUSG00000054087		Fbxw14	F-box and WD-40 domain protein 14	3.20082	0.355459	4.04915	2.26186	-3.28773		0.371881		-0.474417	0.860311
ENSMUSG00000054091		1810037I17Rik	RIKEN cDNA 1810037I17 gene	166.937	342.811	230.021	344.422	1.04127	0.00119849	0.466811	0.193621	1.04568	0.00150688
ENSMUSG00000054099		Slc25a40	solute carrier family 25, member 40	28.8336	31.072	42.2502	43.4245	0.101926	0.859155	0.547131	0.133607	0.58023	0.124286
ENSMUSG00000054102		Nlrp9a	NLR family, pyrin domain containing 9A	2.67995	1.17185	4.41464	3.0029	-1.15694	0.497064	0.711235	0.631803	0.147616	0.934583
ENSMUSG00000054106		Try4	trypsin 4	43104.5	33256.4	3814.94	58.3181	-0.374216	0.843938	-3.4981	0.00188272	-9.5335	6.5389e-18
ENSMUSG00000054115		Skp2	S-phase kinase-associated protein 2 (p45)	25.1785	25.203	19.6099	25.717	-0.00406715	0.994214	-0.358177	0.397111	0.0259127	0.963767
ENSMUSG00000054116		E130116L18Rik	RIKEN cDNA E130116L18 gene	41.8816	32.851	19.0905	25.1988	-0.333257	0.833346	-1.11857	0.336049	-0.716228	0.574015
ENSMUSG00000054117		Zdhhc25	zinc finger, DHHC domain containing 25	0.668063	1.21327	0	1.42071	0.817391		-2.57236		1.01783
ENSMUSG00000054123		Gm9936	predicted gene 9936	2.9205	1.27134	2.17331	1.98598	-1.17697		-0.433443		-0.549868	0.804086
ENSMUSG00000054128		H2-T3	histocompatibility 2, T region locus 3	2.5388	0.573396	2.77478	0.474456	-2.09161		0.117808		-2.45481
ENSMUSG00000054134		Umodl1	uromodulin-like 1	4.23694	1.90002	2.62466	4.73264	-1.14009	0.230846	-0.704754	0.434542	0.138535	0.900067
ENSMUSG00000054135		A430110L20Rik	RIKEN cDNA A430110L20 gene	12.4771	13.6451	20.1172	27.3249	0.125	0.895185	0.678206	0.279419	1.11098	0.0614257
ENSMUSG00000054136		Adm2	adrenomedullin 2	46.3985	18.7043	11.6576	111.147	-1.27388	0.0862522	-2.00772	0.00164141	1.2681	0.0622173
ENSMUSG00000054141		Olfr24	olfactory receptor 24	12.6249	5.99923	6.67109	1.98307	-1.06173	0.532794	-0.942604	0.535791	-2.76252	0.0611944
ENSMUSG00000054142		Vmn1r236	vomeronasal 1 receptor 236	0.829473	0.663454	0.759287	1.07504	-0.304527		-0.179552		0.351628
ENSMUSG00000054146		Krt15	keratin 15	1.21483	1.7417	1.72203	0	0.510896		0.45327		-4.04366
ENSMUSG00000054150		4831426I19Rik	RIKEN cDNA 4831426I19 gene	13.0467	13.1486	6.03029	7.03394	0.0168998	0.981034	-1.10844	0.00717886	-0.886324	0.0498507
ENSMUSG00000054156		Gm4894	predicted gene 4894	17.9925	3.08145	6.61029	6.83057	-2.50435		-1.42678		-1.44433	0.553839
ENSMUSG00000054160		Nkx2-4	NK2 transcription factor related, locus 4 (Drosophila)	0.474809	0	0.142623	1.56099	-1.96204		-1.61475		1.64795
ENSMUSG00000054161		Fam83e	family with sequence similarity 83, member E	6.18721	2.25616	3.99653	3.38129	-1.5013	0.183202	-0.622051	0.578528	-0.866465	0.435288
ENSMUSG00000054162		Spock3	sparc/osteonectin, cwcv and kazal-like domains proteoglycan 3	32.7737	39.8317	32.0892	10.7943	0.279017	0.595304	-0.0294425	0.960704	-1.59151	5.17859e-05
ENSMUSG00000054165		4922502B01Rik	RIKEN cDNA 4922502B01 gene	4.60539	0.680274	3.01671	1.09569	-2.90523		-0.635444		-2.03132	0.392782
ENSMUSG00000054169		Ceacam10	carcinoembryonic antigen-related cell adhesion molecule 10	6.59551	3.49096	2.38095	6.65283	-0.870669		-1.44405		0.000804271	0.99979
ENSMUSG00000054178		Gm9938	predicted gene 9938	45.4062	61.6718	67.7295	51.4446	0.443131	0.295909	0.578788	0.111436	0.183326	0.694456
ENSMUSG00000054181		A930012O16Rik	RIKEN cDNA A930012O16 gene	16.693	28.5879	42.1869	38.453	0.789352	0.165192	1.34691	0.00315928	1.2128	0.0137082
ENSMUSG00000054191		Klf1	Kruppel-like factor 1 (erythroid)	9.38576	7.55536	7.34431	8.27337	-0.331456	0.815874	-0.356946	0.767262	-0.190754	0.883424
ENSMUSG00000054196		Cthrc1	collagen triple helix repeat containing 1	61.0019	17.5929	20.1628	12.4493	-1.8059	0.00882768	-1.61196	0.00979447	-2.30728	0.000525664
ENSMUSG00000054199		Gon4l	gon-4-like (C.elegans)	52.5609	51.9826	63.1334	76.7078	-0.016942	0.966098	0.265602	0.330213	0.546202	0.0305788
ENSMUSG00000054200		O3far1	omega-3 fatty acid receptor 1	43.098	138.777	75.6708	85.8434	1.69264	1.84786e-07	0.81293	0.0224679	0.992088	0.00645431
ENSMUSG00000054203		Ifi205	interferon activated gene 205	5.53424	9.40235	2.83881	1.94373	0.751472	0.684456	-0.984205	0.550733	-1.5731	0.335157
ENSMUSG00000054204		Fam150b	family with sequence similarity 150, member B	23.934	4.63642	5.94535	14.0383	-2.32412	0.0102561	-1.99391	0.0143537	-0.773679	0.431909
ENSMUSG00000054206		Gzmm	granzyme M (lymphocyte met-ase 1)	10.2213	7.07856	4.04538	9.16128	-0.561151	0.737094	-1.33486	0.306692	-0.173531	0.916959
ENSMUSG00000054215		Sprr2k	small proline-rich protein 2K	2.95906	3.21353	2.7223	1.74405	0.0907199		-0.113996		-0.747486
ENSMUSG00000054226		Tprkb	Tp53rk binding protein	407.207	351.922	331.023	438.591	-0.209635	0.513155	-0.295829	0.272464	0.106717	0.746047
ENSMUSG00000054236		Olfr481	olfactory receptor 481	2.24335	3.19376	4.0566	0.270714	0.570262		0.871769		-2.81967
ENSMUSG00000054237		5730455O13Rik	RIKEN cDNA 5730455O13 gene	187.039	289.393	348.707	309.056	0.624414	0.00882768	0.89508	1.59074e-05	0.719592	0.00203614
ENSMUSG00000054247		Gm9939	predicted gene 9939	4.06157	6.34028	15.0933	3.71213	0.637679	0.724134	1.88296	0.136905	-0.134065	0.944447
ENSMUSG00000054252		Fgfr3	fibroblast growth factor receptor 3	49.8232	20.6266	18.4335	7.17644	-1.27766	0.0023392	-1.42925	0.000174606	-2.77469	2.63239e-11
ENSMUSG00000054256		Msi1	Musashi homolog 1(Drosophila)	255.632	301.994	140.455	209.967	0.238027	0.565526	-0.862458	0.00346464	-0.279156	0.463562
ENSMUSG00000054258		Gm5082	predicted gene 5082	2.89239	1.70568	1.02545	0	-0.738976		-1.51691		-5.10778
ENSMUSG00000054263		Lifr	leukemia inhibitory factor receptor	777.868	425.429	503.027	328.112	-0.870686	1.44218e-09	-0.629185	1.42758e-05	-1.24458	6.62807e-17
ENSMUSG00000054266		Serpinb9d	serine (or cysteine) peptidase inhibitor, clade B, member 9d	2.67816	1.65003	1.22615	0.278687	-0.718103		-1.12344		-3.4314
ENSMUSG00000054272		Zscan4c	zinc finger and SCAN domain containing 4C	0.812619	0.155712	0.396637	0	-2.12936		-1.07851		-4.09329
ENSMUSG00000054277		Arfgap3	ADP-ribosylation factor GTPase activating protein 3	339	338.191	220.091	216.364	-0.00240019	0.993135	-0.622771	0.000210726	-0.647484	0.000387011
ENSMUSG00000054280		C330019G07Rik	RIKEN cDNA C330019G07 gene	789.621	919.015	988.331	809.059	0.219186	0.185798	0.324194	0.0219226	0.0355837	0.867521
ENSMUSG00000054284		Gm6543	predicted gene 6543	3.9653	4.3577	1.81395	3.96494	0.194974		-1.06779		0.0337108
ENSMUSG00000054293		A630033H20Rik	RIKEN cDNA A630033H20 gene	4.03031	13.8714	9.72418	3.19438	1.83542	0.31717	1.3101		-0.308948	0.894288
ENSMUSG00000054302		Eapp	E2F-associated phosphoprotein	315.976	407.77	401.575	525.793	0.366435	0.277135	0.347894	0.26607	0.734584	0.0111455
ENSMUSG00000054304		D130007C19Rik	RIKEN cDNA D130007C19 gene	56.2284	76.3116	110.988	68.8697	0.436019	0.339709	0.975325	0.00536793	0.290831	0.534236
ENSMUSG00000054309		Cpsf3	cleavage and polyadenylation specificity factor 3	279.62	291.582	344.602	445.979	0.0596148	0.833975	0.302352	0.106008	0.673911	0.000120346
ENSMUSG00000054310		Obox1	oocyte specific homeobox 1	2.40009	1.93553	4.08867	0.928868	-0.302808		0.778834		-1.28826
ENSMUSG00000054312		Mrps21	mitochondrial ribosomal protein S21	894.181	1122.37	761.253	1000.68	0.329902	0.299471	-0.229664	0.465766	0.161053	0.645434
ENSMUSG00000054320		Lrrc36	leucine rich repeat containing 36	131.048	79.5079	106.962	80.112	-0.721264	0.0511519	-0.298322	0.450971	-0.711225	0.0498507
ENSMUSG00000054321		Taf4b	TAF4B RNA polymerase II, TATA box binding protein (TBP)-associated factor	25.6561	34.9483	36.9575	53.0777	0.447595	0.31231	0.524179	0.181542	1.05018	0.00399633
ENSMUSG00000054325		Lce3a	late cornified envelope 3A	0.751417	0.682323	0.861916	0	-0.285318		-0.129237		-2.24923
ENSMUSG00000054342		Kcnn4	potassium intermediate/small conductance calcium-activated channel, subfamily N, member 4	19.8706	11.5432	11.5285	3.68094	-0.768332	0.357995	-0.793863	0.290684	-2.39842	0.000871573
ENSMUSG00000054345		Gm9944	predicted gene 9944	3.77659	0.809635	3.12211	0.524773	-2.2052		-0.281944		-2.76056	0.144162
ENSMUSG00000054351		4930553M12Rik	RIKEN cDNA 4930553M12 gene	0	0	2.92429	1.7204	-0.285275		2.43254		1.68496
ENSMUSG00000054360		Bsx	brain specific homeobox	5.57142	4.09028	2.62154	2.46404	-0.434794		-1.10781		-1.21626	0.595851
ENSMUSG00000054362		BC055111	cDNA sequence BC055111	14.3545	8.1275	10.3649	7.58894	-0.793011	0.49327	-0.457386	0.678503	-0.900343	0.390965
ENSMUSG00000054364		Rhob	ras homolog gene family, member B	170.337	141.443	118.727	97.4107	-0.271123	0.520866	-0.517376	0.124365	-0.804287	0.0166743
ENSMUSG00000054379		2410024N13Rik	RIKEN cDNA 2410024N13 gene	2.0209	0	0.7355	0.37997	-2.63687		-1.45492		-2.25577
ENSMUSG00000054381		Zfp747	zinc finger protein 747	50.2984	59.854	52.3529	64.8775	0.24931	0.651479	0.0631081	0.914512	0.36773	0.44732
ENSMUSG00000054383		Pnma1	paraneoplastic antigen MA1	8.33992	5.12904	8.12938	7.26771	-0.696465	0.508351	-0.0316068	0.97772	-0.18176	0.870304
ENSMUSG00000054385		Ceacam2	carcinoembryonic antigen-related cell adhesion molecule 2	5.01303	3.32815	1.92106	7.86821	-0.573785	0.665083	-1.42584	0.16695	0.65911	0.562908
ENSMUSG00000054387		Mdm4	transformed mouse 3T3 cell double minute 4	276.579	285.11	298.206	393.857	0.0439116	0.889781	0.108809	0.657931	0.510166	0.0106161
ENSMUSG00000054391		4930517O19Rik	RIKEN cDNA 4930517O19 gene	54.3126	65.455	61.1619	47.8552	0.257305	0.782887	0.161156	0.851541	-0.183245	0.833817
ENSMUSG00000054400		Cklf	chemokine-like factor	60.1459	90.3371	93.4843	117.821	0.560395	0.346761	0.622135	0.239874	0.95565	0.0574297
ENSMUSG00000054404		Slfn5	schlafen 5	97.7512	83.492	72.9328	20.7967	-0.225279	0.527	-0.421824	0.133979	-2.24324	1.27526e-17
ENSMUSG00000054405		Dnajc8	DnaJ (Hsp40) homolog, subfamily C, member 8	474.235	581.638	491.268	937.289	0.294571	0.401387	0.0528681	0.898764	0.982252	0.000382925
ENSMUSG00000054406		Olfr411	olfactory receptor 411	4.25867	2.77611	0.442351	0	-0.603153		-3.38213		-4.73159
ENSMUSG00000054408		Spcs3	signal peptidase complex subunit 3 homolog (S. cerevisiae)	1419	1386.93	1126.27	951.4	-0.0330191	0.923015	-0.333095	0.123255	-0.576961	0.00656152
ENSMUSG00000054409		Tmem74	transmembrane protein 74	1.70069	0.805819	0.167136	0.709971	-1.0691		-3.15497		-1.29702
ENSMUSG00000054412		Gm4793	predicted gene 4793	5.46096	5.23453	3.81469	2.52096	-0.0737213	0.960996	-0.548904	0.636405	-1.12218	0.30715
ENSMUSG00000054414		Slc30a7	solute carrier family 30 (zinc transporter), member 7	139.219	117.479	116.813	124.491	-0.244237	0.238358	-0.252404	0.184678	-0.161078	0.461782
ENSMUSG00000054417		Cyp3a44	cytochrome P450, family 3, subfamily a, polypeptide 44	4.00583	1.46091	2.80661	1.22846	-1.3878		-0.510658		-1.70877	0.290024
ENSMUSG00000054418		2900041M22Rik	RIKEN cDNA 2900041M22 gene	3.62646	5.37329	2.03871	3.4145	0.589339	0.761997	-0.8202		-0.0708624	0.972376
ENSMUSG00000054422		Fabp1	fatty acid binding protein 1, liver	1.48109	0.856186	3.18059	1.88983	-1.0124		1.00939		0.247106
ENSMUSG00000054423		Cadps	Ca2+-dependent secretion activator	494.934	461.258	500.111	374.608	-0.102174	0.702754	0.0145809	0.95998	-0.402105	0.0464466
ENSMUSG00000054426		A930005H10Rik	RIKEN cDNA A930005H10 gene	85.6143	157.383	119.79	172.73	0.883315	0.130961	0.490393	0.418467	1.00807	0.0635604
ENSMUSG00000054428		Atpif1	ATPase inhibitory factor 1	682.829	1389.43	1014.56	814.721	1.02517	0.00014447	0.571412	0.0453678	0.252911	0.4771
ENSMUSG00000054431		Olfr450	olfactory receptor 450	0	0	0.587988	0	-0.285291		1.02745		-1.28744
ENSMUSG00000054434		Tmem120b	transmembrane protein 120B	117.392	72.2812	85.8494	96.7578	-0.686206	0.160366	-0.439204	0.360039	-0.271795	0.614377
ENSMUSG00000054435		Gimap4	GTPase, IMAP family member 4	103.414	86.368	83.0121	21.3426	-0.265975	0.624924	-0.314407	0.49884	-2.28487	8.65597e-09
ENSMUSG00000054446		Cpa1	carboxypeptidase A1, pancreatic	629446	176286	30822.8	563.577	-1.83617	0.0621245	-4.35201	3.7432e-08	-10.1257	2.59964e-35
ENSMUSG00000054450		Gm9945	predicted gene 9945	1.1301	0.764694	0.515984	0.818241	-0.483463		-1.06526		-0.394879
ENSMUSG00000054452		Aes	amino-terminal enhancer of split	1478.63	1789.51	1284.7	1782.49	0.275843	0.230304	-0.201822	0.374288	0.270478	0.235847
ENSMUSG00000054453		Sytl5	synaptotagmin-like 5	310.238	363.786	262.385	287.908	0.230816	0.286277	-0.241898	0.22357	-0.107614	0.653635
ENSMUSG00000054455		Vapb	vesicle-associated membrane protein, associated protein B and C	377.536	325.292	355.936	593.035	-0.214836	0.377122	-0.0846927	0.745421	0.652242	0.000885815
ENSMUSG00000054457		9430021M05Rik	RIKEN cDNA 9430021M05 gene	52.8665	48.0156	35.8037	51.4727	-0.140865	0.872048	-0.57441	0.349419	-0.0415723	0.960316
ENSMUSG00000054459		Vsnl1	visinin-like 1	202.351	151.536	231.084	70.3059	-0.41537	0.306798	0.189683	0.656536	-1.5336	3.08747e-06
ENSMUSG00000054469		Lclat1	lysocardiolipin acyltransferase 1	1065.55	1128.79	1135.62	1017.57	0.0838467	0.786294	0.0925678	0.727712	-0.0638392	0.82704
ENSMUSG00000054474		Thnsl2	threonine synthase-like 2 (bacterial)	57.0925	45.1798	30.8306	33.9634	-0.326042	0.659297	-0.875493	0.114587	-0.752294	0.210723
ENSMUSG00000054477		Kcnn2	potassium intermediate/small conductance calcium-activated channel, subfamily N, member 2	40.4015	67.3797	32.4753	28.6448	0.739151	0.138369	-0.324344	0.556448	-0.511348	0.338009
ENSMUSG00000054484		Tmem62	transmembrane protein 62	267.935	279.388	301.457	528.82	0.068295	0.884555	0.173066	0.628583	0.984426	0.000383098
ENSMUSG00000054488		Gm9946	predicted gene 9946	14.5638	8.10607	7.2622	0.835863	-0.892599	0.558485	-1.02038	0.435417	-4.10501	0.0054729
ENSMUSG00000054493		Gm9947	predicted gene 9947	1.10421	0.284184	1.58175	0.435274	-2.0131		0.514756		-1.30182
ENSMUSG00000054497		Tas2r130	taste receptor, type 2, member 130	3.07128	1.33617	1.61364	4.04241	-1.15103		-0.984257		0.384152
ENSMUSG00000054498		Olfr308	olfactory receptor 308	0	0	1.60972	0	-0.285277		2.67344		-1.28744
ENSMUSG00000054499		Dedd2	death effector domain-containing DNA binding protein 2	84.1313	81.6231	116.121	77.4004	-0.0437074	0.944397	0.46373	0.255323	-0.12043	0.81972
ENSMUSG00000054509		Parp4	poly (ADP-ribose) polymerase family, member 4	159.357	184.807	258.855	266.414	0.215499	0.389896	0.700125	0.000111842	0.742217	0.000153364
ENSMUSG00000054510		Gm14461	predicted gene 14461	13.7924	5.79701	8.89746	6.01225	-1.26409	0.305245	-0.651725	0.585138	-1.20421	0.293132
ENSMUSG00000054514		2610204G22Rik	RIKEN cDNA 2610204G22 gene	35.2055	73.3991	59.2229	46.6592	1.03767	0.120558	0.727234	0.272768	0.37105	0.632388
ENSMUSG00000054517		Trim65	tripartite motif-containing 65	60.6004	57.467	58.1764	42.6528	-0.0769723	0.878635	-0.0616698	0.890677	-0.504061	0.14218
ENSMUSG00000054519		Zfp867	zinc finger protein 867	24.2822	28.2313	37.9612	33.8997	0.208998	0.714838	0.64587	0.109494	0.475856	0.291129
ENSMUSG00000054520		Sh3bp2	SH3-domain binding protein 2	23.0334	25.9249	16.2953	19.6393	0.165056	0.834372	-0.499266	0.392836	-0.22118	0.745732
ENSMUSG00000054523		Ms4a5	membrane-spanning 4-domains, subfamily A, member 5	2.59151	0.422335	4.98159	3.31475	-2.44542		0.915485		0.328995
ENSMUSG00000054526		Olfr1500	olfactory receptor 1500	3.79829	0	1.84403	0.679725	-4.14769		-1.02094		-2.54101
ENSMUSG00000054537		Tmprss11e	transmembrane protease, serine 11e	5.36313	3.95265	5.65426	1.86591	-0.420106	0.727585	0.0905528	0.941612	-1.52649	0.101871
ENSMUSG00000054545		Ugt1a6a	UDP glucuronosyltransferase 1 family, polypeptide A6A	47.1898	39.3871	24.8023	85.6189	-0.254582	0.628459	-0.932368	0.011736	0.853259	0.0270008
ENSMUSG00000054555		Adam12	a disintegrin and metallopeptidase domain 12 (meltrin alpha)	60.9046	93.0782	57.6523	53.3095	0.620145	0.286804	-0.0802128	0.912432	-0.181657	0.78994
ENSMUSG00000054556		Gm4876	predicted gene 4876	153.479	110.647	185.371	96.5979	-0.476447	0.336275	0.273205	0.565299	-0.662206	0.13154
ENSMUSG00000054568		Dub1	deubiquitinating enzyme 1	3.72531	1.45324	3.45397	1.37536	-1.3513	0.368987	-0.105892		-1.395	0.310147
ENSMUSG00000054579		9130219A07Rik	RIKEN cDNA 9130219A07 gene	103.077	35.352	6.2593	0.622775	-1.54304	0.170221	-4.03876	6.22288e-06	-7.44556	1.71371e-11
ENSMUSG00000054580		Pla2r1	phospholipase A2 receptor 1	35.9748	24.1652	27.2712	7.78509	-0.557902	0.29452	-0.398583	0.434703	-2.20614	7.19695e-07
ENSMUSG00000054582		Pabpc1l	poly(A) binding protein, cytoplasmic 1-like	51.9664	82.9876	44.519	58.6264	0.671895	0.336275	-0.235673	0.763723	0.154941	0.851791
ENSMUSG00000054588		Gbp10	guanylate-binding protein 10	2.54584	1.13472	2.95854	1.6763	-1.16554	0.435476	0.225065	0.885906	-0.581505	0.692244
ENSMUSG00000054589		Gm9949	predicted gene 9949	9.19041	15.6266	12.0523	7.08573	0.766199	0.539147	0.373921	0.765923	-0.411977	0.752088
ENSMUSG00000054594		Oscar	osteoclast associated receptor	5.482	5.81037	4.66415	2.63273	0.0669533	0.969142	-0.247232	0.868291	-1.02352	0.43201
ENSMUSG00000054598		9130230L23Rik	RIKEN cDNA 9130230L23 gene	23.567	11.544	22.6541	16.0202	-1.0065	0.206286	-0.05993	0.951971	-0.547349	0.500608
ENSMUSG00000054604		Cggbp1	CGG triplet repeat binding protein 1	244.384	264.627	292.949	316.451	0.113103	0.719956	0.262431	0.277652	0.374167	0.11904
ENSMUSG00000054611		Kdm2a	lysine (K)-specific demethylase 2A	1121.54	981.691	1032	1229.29	-0.192724	0.337533	-0.119969	0.55267	0.132654	0.528044
ENSMUSG00000054612		Mgmt	O-6-methylguanine-DNA methyltransferase	39.9721	47.0666	23.6699	28.5096	0.246523	0.807404	-0.747082	0.322004	-0.473724	0.572881
ENSMUSG00000054618		Gm9951	predicted gene 9951	21.347	19.229	4.44832	13.9761	-0.150884	0.912625	-2.2846	0.00886816	-0.59932	0.574506
ENSMUSG00000054619		Mettl7a1	methyltransferase like 7A1	238.346	286.724	390.801	736.56	0.266976	0.29452	0.714677	0.000194146	1.63009	6.33444e-18
ENSMUSG00000054622		D730045B01Rik	RIKEN cDNA D730045B01 gene	8.18333	30.3421	7.57036	13.1323	1.94063		-0.0812889		0.700338	0.726267
ENSMUSG00000054626		Xlr	X-linked lymphocyte-regulated complex	3.45861	1.4263	1.87713	1.9341	-1.21257		-0.888157		-0.853853
ENSMUSG00000054630		Ugt2b5	UDP glucuronosyltransferase 2 family, polypeptide B5	1.49092	0.895326	0.819183	1.06681	-0.778244		-0.871305		-0.524967
ENSMUSG00000054640		Slc8a1	solute carrier family 8 (sodium/calcium exchanger), member 1	139.499	151.571	168.818	145.305	0.115161	0.724397	0.273661	0.268537	0.0562056	0.862799
ENSMUSG00000054641		Mmrn1	multimerin 1	8.04332	8.74738	9.5394	1.64053	0.129018	0.955821	0.247348	0.904501	-2.30333	0.154262
ENSMUSG00000054648		Zfp869	zinc finger protein 869	153.724	183.606	127.924	242.373	0.252363	0.512328	-0.26227	0.448926	0.656687	0.0329592
ENSMUSG00000054659		Pm20d2	peptidase M20 domain containing 2	23.4591	11.8918	13.7461	12.2421	-0.991616	0.238449	-0.788736	0.315377	-0.929702	0.246239
ENSMUSG00000054662		Ano9	anoctamin 9	15.5897	4.66063	10.2491	11.0091	-1.73291	0.00542317	-0.597394	0.356213	-0.494159	0.47823
ENSMUSG00000054666		Olfr63	olfactory receptor 63	4.0767	5.45512	1.03047	1.16331	0.421072		-1.94826		-1.77817	0.465174
ENSMUSG00000054667		Irs4	insulin receptor substrate 4	0.384152	1.02325	1.31917	0.534025	1.43058		1.78381		0.468105	0.83549
ENSMUSG00000054672		5830411N06Rik	RIKEN cDNA 5830411N06 gene	20.631	7.45216	5.76326	7.39408	-1.45368	0.119611	-1.84727	0.0246301	-1.47861	0.10543
ENSMUSG00000054675		Tmem119	transmembrane protein 119	17.3182	28.4644	6.75571	6.06231	0.722487	0.533566	-1.36414	0.164008	-1.47363	0.150618
ENSMUSG00000054676		1600014C10Rik	RIKEN cDNA 1600014C10 gene	57.3575	65.2025	61.6061	57.6059	0.180871	0.642513	0.0978024	0.798866	0.00560242	0.98938
ENSMUSG00000054679		Srsf12	serine/arginine-rich splicing factor 12	27.1033	39.3706	45.4655	47.8697	0.533105	0.347456	0.74655	0.120746	0.813214	0.102715
ENSMUSG00000054690		Emcn	endomucin	285.454	422.443	397.222	113.357	0.564129	0.0155114	0.475742	0.0341954	-1.33617	6.87071e-10
ENSMUSG00000054693		Adam10	a disintegrin and metallopeptidase domain 10	462.41	415.125	358.236	430.061	-0.155616	0.583929	-0.36731	0.0874687	-0.101977	0.717899
ENSMUSG00000054702		Ap1s3	adaptor-related protein complex AP-1, sigma 3	130.041	128.888	163.895	170.074	-0.0106595	0.98711	0.336094	0.483651	0.392775	0.422258
ENSMUSG00000054708		Ankrd24	ankyrin repeat domain 24	903.146	695.554	718.117	553	-0.374384	0.123995	-0.331014	0.148918	-0.709074	0.00109318
ENSMUSG00000054715		Zscan22	zinc finger and SCAN domain containing 22	137.116	131.21	156.436	155.833	-0.0599551	0.879187	0.192022	0.502824	0.18651	0.536384
ENSMUSG00000054716		Zfp771	zinc finger protein 771	185.392	139.857	45.7082	81.096	-0.409816	0.436977	-2.01665	9.19923e-08	-1.18856	0.0053847
ENSMUSG00000054717		Hmgb2	high mobility group box 2	11.0192	12.6237	7.2179	16.4797	0.198625	0.826809	-0.605265	0.370019	0.587631	0.382179
ENSMUSG00000054720		Lrrc8c	leucine rich repeat containing 8 family, member C	438.235	443.293	452.676	187.3	0.0182473	0.971862	0.0494073	0.91502	-1.2173	8.59806e-05
ENSMUSG00000054723		Vmac	vimentin-type intermediate filament associated coiled-coil protein	272.905	421.715	342.174	243.16	0.626321	0.0123592	0.326551	0.224601	-0.165944	0.604332
ENSMUSG00000054727		1700013H16Rik	RIKEN cDNA 1700013H16 gene	2.09798	6.53053	3.93291	1.32301	1.55777		0.819325		-0.695634	0.75155
ENSMUSG00000054728		Phactr1	phosphatase and actin regulator 1	3561.04	1851.54	1984.38	1402.53	-0.94405	1.1043e-06	-0.844029	7.56961e-06	-1.34373	1.06489e-11
ENSMUSG00000054733		Msra	methionine sulfoxide reductase A	81.9404	61.2656	76.1447	69.3069	-0.421578	0.260996	-0.107753	0.79974	-0.236458	0.541608
ENSMUSG00000054737		Zfp182	zinc finger protein 182	109.945	163.771	154.176	136.666	0.572257	0.0382756	0.487651	0.0650956	0.314821	0.303269
ENSMUSG00000054745		Gm9955	predicted gene 9955	7.34369	0	1.59239	4.72271	-3.38482		-2.19304		-0.649195
ENSMUSG00000054746		Abca15	ATP-binding cassette, sub-family A (ABC1), member 15	5.85283	1.62861	2.29965	1.23732	-1.82093	0.0239542	-1.3572	0.0643501	-2.23451	0.00354295
ENSMUSG00000054752		Fsd1l	fibronectin type III and SPRY domain containing 1-like	396.866	431.476	437.458	557.977	0.120861	0.702754	0.139448	0.613071	0.489274	0.0366335
ENSMUSG00000054753		AU018091	expressed sequence AU018091	3.52919	2.97273	2.33847	3.42637	-0.274285	0.863144	-0.631504	0.606644	-0.0596822	0.968428
ENSMUSG00000054757		Akr1c20	aldo-keto reductase family 1, member C20	3.63917	3.62383	4.89301	1.43752	-0.0124868		0.415943		-1.37758	0.442173
ENSMUSG00000054758		Gm9956	predicted gene 9956	2.98693	1.78499	3.33096	0.325793	-0.703923	0.672784	0.168649		-3.06712	0.0377144
ENSMUSG00000054759		Krtap5-2	keratin associated protein 5-2	2.89313	0.449657	1.69257	0.421232	-2.48749		-0.799143		-2.92672
ENSMUSG00000054763		Defb42	defensin beta 42	21.3557	1.84606	16.1546	5.28843	-3.43933	0.0322271	-0.406341		-2.03729	0.12161
ENSMUSG00000054764		Mtnr1a	melatonin receptor 1A	7.81859	2.38579	2.00942	1.11676	-1.734		-1.93381		-2.85604	0.157465
ENSMUSG00000054766		Set	SET nuclear oncogene	504.421	863.232	699.996	927.533	0.77413	0.000786192	0.473387	0.0481686	0.878849	0.00017022
ENSMUSG00000054770		Kctd18	potassium channel tetramerisation domain containing 18	122.163	96.9542	109.709	139.499	-0.339537	0.293859	-0.159791	0.635407	0.188505	0.580291
ENSMUSG00000054773		4930566N20Rik	RIKEN cDNA 4930566N20 gene	5.47069	5.06541	5.33628	5.52807	-0.0852245	0.970703	-0.0329724		0.00191204	0.999504
ENSMUSG00000054779		Gm12541	predicted gene 12541	3.70812	1.84463	1.05589	1.30018	-0.98261		-1.79723		-1.46872	0.462812
ENSMUSG00000054792		Klhl18	kelch-like 18 (Drosophila)	47.3881	40.3373	57.9417	48.7717	-0.228535	0.599896	0.287869	0.431994	0.0426614	0.929344
ENSMUSG00000054793		Cadm4	cell adhesion molecule 4	26.2063	34.6913	20.9483	15.9674	0.407531	0.59158	-0.323598	0.648778	-0.69649	0.291329
ENSMUSG00000054808		Actn4	actinin alpha 4	2180.48	2063.1	2229.74	1956.07	-0.0793081	0.794104	0.03307	0.911299	-0.155268	0.540627
ENSMUSG00000054814		Usp46	ubiquitin specific peptidase 46	518.136	404.187	529.687	547.1	-0.358391	0.150822	0.0333449	0.918359	0.0786701	0.797753
ENSMUSG00000054822		1700041G16Rik	RIKEN cDNA 1700041G16 gene	15.5711	31.2403	12.5079	14.9652	0.970386	0.471126	-0.340957	0.820922	-0.0886132	0.957293
ENSMUSG00000054823		Whsc1l1	Wolf-Hirschhorn syndrome candidate 1-like 1 (human)	1346.05	1153.7	1291.52	1472.46	-0.222304	0.25494	-0.0596004	0.793014	0.129943	0.538232
ENSMUSG00000054827		Cyp2c50	cytochrome P450, family 2, subfamily c, polypeptide 50	2.1277	1.66361	1.59988	1.62633	-0.328727		-0.419153		-0.421336	0.848218
ENSMUSG00000054836		2610002I17Rik	RIKEN cDNA 2610002I17	32.9746	33.128	24.5196	35.6051	-0.00640077	0.993039	-0.428193	0.434542	0.101185	0.88086
ENSMUSG00000054843		Atrnl1	attractin like 1	100.581	90.0519	92.7501	95.8678	-0.159318	0.580402	-0.116893	0.663865	-0.0670276	0.825257
ENSMUSG00000054850		Ncrna00086	non-protein coding RNA 86	34.3566	33.1223	31.2036	33.3138	-0.0385424	0.963835	-0.132241	0.858655	-0.0310409	0.969477
ENSMUSG00000054855		Rnd1	Rho family GTPase 1	15.2264	19.3885	5.5411	13.3394	0.368582	0.788081	-1.45392	0.15101	-0.190925	0.884715
ENSMUSG00000054863		Fam19a5	family with sequence similarity 19, member A5	123.416	113.95	96.6929	111.455	-0.122852	0.77672	-0.354586	0.262916	-0.150847	0.691782
ENSMUSG00000054871		Tmem158	transmembrane protein 158	10.9801	6.5804	4.96197	1.3209	-0.750676	0.609511	-1.14304	0.348008	-2.97397	0.0150094
ENSMUSG00000054874		Pcnxl3	pecanex-like 3 (Drosophila)	1439.03	1768.56	1800.35	1820.83	0.298836	0.220812	0.323508	0.145676	0.340877	0.148408
ENSMUSG00000054885		4930578G10Rik	RIKEN cDNA 4930578G10 gene	0	0	0.382528	0	-0.285299		0.0620098		-1.28744
ENSMUSG00000054889		Dsp	desmoplakin	249.346	141.424	184.771	202.471	-0.817336	0.000335981	-0.43233	0.0751586	-0.299294	0.283125
ENSMUSG00000054890		Olfr1535	olfactory receptor 1535	2.16017	0.363249	1.56238	0.355106	-2.28574		-0.439135		-2.70989
ENSMUSG00000054892		Txk	TXK tyrosine kinase	3.54061	1.3155	0.551762	0.858703	-1.43533		-2.69819		-2.05567	0.27542
ENSMUSG00000054893		Zfp667	zinc finger protein 667	185.839	209.735	198.668	143.684	0.169855	0.684745	0.0941366	0.819326	-0.373656	0.280704
ENSMUSG00000054894		Atp5s	ATP synthase, H+ transporting, mitochondrial F0 complex, subunit s	108.832	178.64	146.495	157.17	0.708926	0.0372065	0.426781	0.226454	0.525332	0.141827
ENSMUSG00000054901		Arhgef33	Rho guanine nucleotide exchange factor (GEF) 33	7.47353	8.75415	10.3076	7.91031	0.234278	0.807086	0.464652	0.526974	0.0772064	0.933226
ENSMUSG00000054905		Stfa3	stefin A3	27.4094	13.3334	8.77368	6.07863	-0.998443		-1.63761		-2.1973	0.115466
ENSMUSG00000054909		Wbscr25	Williams Beuren syndrome chromosome region 25 (human)	17.0123	14.799	16.2966	7.26102	-0.190925	0.876369	-0.0705058	0.950929	-1.22053	0.153083
ENSMUSG00000054910		4931415C17Rik	RIKEN cDNA 4931415C17 gene	4.08286	6.88732	6.51548	7.85367	0.768035	0.597909	0.683622	0.603134	0.961954	0.449342
ENSMUSG00000054920		Klhl5	kelch-like 5 (Drosophila)	24.5681	35.2209	39.0411	12.3661	0.515043	0.257144	0.670775	0.0853647	-0.993242	0.016328
ENSMUSG00000054931		Zkscan4	zinc finger with KRAB and SCAN domains 4	46.4644	48.9241	58.5604	39.8317	0.0693624	0.913334	0.333109	0.451311	-0.22246	0.656783
ENSMUSG00000054932		Afp	alpha fetoprotein	5.36045	1.40382	2.32257	2.41917	-1.87399		-1.19771		-1.12922	0.419129
ENSMUSG00000054934		Kcnmb4	potassium large conductance calcium-activated channel, subfamily M, beta member 4	32.7317	21.527	20.014	11.9335	-0.587802	0.592024	-0.705727	0.450788	-1.42846	0.109677
ENSMUSG00000054938		Olfr1346	olfactory receptor 1346	4.56132	1.00285	1.0823	2.94987	-2.13943		-2.14962		-0.628505
ENSMUSG00000054939		Zfp174	zinc finger protein 174	83.8678	88.2548	90.2927	52.7282	0.0711296	0.828136	0.105025	0.695638	-0.668501	0.00149421
ENSMUSG00000054940		Olfr137	olfactory receptor 137	0.56575	1.29215	1.48594	0	1.21754		1.41198		-2.24924
ENSMUSG00000054942		Fam73a	family with sequence similarity 73, member A	113.171	108.154	122.01	122.389	-0.0667592	0.859102	0.108104	0.722198	0.112926	0.72078
ENSMUSG00000054944		5330416C01Rik	RIKEN cDNA 5330416C01 gene	25.282	14.0473	18.4726	7.1337	-0.893334	0.420712	-0.469579	0.662007	-1.84318	0.0550932
ENSMUSG00000054945		Gm9958	predicted gene 9958	30.8991	28.0487	56.9124	59.225	-0.152103	0.862559	0.883763	0.104992	0.933162	0.101423
ENSMUSG00000054951		9130008F23Rik	RIKEN cDNA 9130008F23 gene	18.4159	9.86474	7.08617	4.16896	-0.910043	0.240208	-1.38085	0.0350314	-2.18523	0.00147376
ENSMUSG00000054957		Gm9959	predicted gene 9959	1.3665	0.913711	1.40665	3.57291	-0.2853		0.0558706		1.4023
ENSMUSG00000054958		Nt5c1a	5'-nucleotidase, cytosolic IA	5.15235	2.04054	1.30265	2.70104	-1.36165		-1.99458		-0.956121	0.66233
ENSMUSG00000054966		Ifltd1	intermediate filament tail domain containing 1	19.9669	15.8568	13.8307	10.5202	-0.315499	0.76321	-0.529068	0.531977	-0.909204	0.266262
ENSMUSG00000054967		Zfp647	zinc finger protein 647	19.0049	24.7062	26.2049	36.3542	0.385116	0.56385	0.466176	0.405913	0.939273	0.0626616
ENSMUSG00000054976		9430031J16Rik	RIKEN cDNA 9430031J16 gene	28.0979	15.6441	11.9665	11.831	-0.849016	0.151925	-1.24033	0.0145581	-1.25523	0.0223695
ENSMUSG00000054978		Kbtbd13	kelch repeat and BTB (POZ) domain containing 13	0	0.605542	0	0.910459	1.64752		-0.899779		2.261
ENSMUSG00000054986		Sec14l3	SEC14-like 3 (S. cerevisiae)	16.5991	4.49324	12.359	7.65649	-1.88026	0.0913743	-0.446376	0.70106	-1.11553	0.297649
ENSMUSG00000054988		Agtr1b	angiotensin II receptor, type 1b	6.2972	1.27196	0.734904	0	-2.31153		-3.14485		-6.75745	0.0014257
ENSMUSG00000054994		AV320801	expressed sequence AV320801	0	0	0.0818193	0	-0.285299		0.0620098		-1.28744
ENSMUSG00000054999		Naaladl1	N-acetylated alpha-linked acidic dipeptidase-like 1	3.99797	1.80105	5.44754	2.53609	-1.13962	0.434016	0.412367	0.770037	-0.659701	0.640333
ENSMUSG00000055003		Lrtm2	leucine-rich repeats and transmembrane domains 2	9.54884	27.3282	17.5154	27.7888	1.5229	0.000643876	0.871115	0.0651338	1.54694	0.000528116
ENSMUSG00000055010		A830031A19Rik	RIKEN cDNA A830031A19 gene	1.08196	0	3.30996	0	-1.96768		1.55018		-2.96984
ENSMUSG00000055013		Agap1	ArfGAP with GTPase domain, ankyrin repeat and PH domain 1	178.76	196.902	205.965	515.514	0.13982	0.623007	0.204501	0.389355	1.52828	3.68368e-16
ENSMUSG00000055015		Gm9961	predicted gene 9961	12.053	16.7377	20.981	13.5631	0.498886	0.756014	0.814009	0.524977	0.185217	0.906479
ENSMUSG00000055022		Cntn1	contactin 1	281.517	157.83	176.36	64.1718	-0.836489	5.45138e-06	-0.676057	0.00018173	-2.13622	2.79927e-32
ENSMUSG00000055024		Ep300	E1A binding protein p300	590.427	594.599	739.717	644.03	0.0103427	0.972711	0.3251	0.0894587	0.125616	0.604359
ENSMUSG00000055026		Gabrg3	gamma-aminobutyric acid (GABA) A receptor, subunit gamma 3	50.6451	67.739	73.0103	18.9119	0.423306	0.416437	0.529818	0.242414	-1.42266	0.000952277
ENSMUSG00000055027		Smyd1	SET and MYND domain containing 1	14.0152	9.87333	11.954	9.13664	-0.506908	0.606562	-0.242889	0.80193	-0.604186	0.490789
ENSMUSG00000055030		Sprr2e	small proline-rich protein 2E	25.678	18.5569	13.4101	7.9308	-0.460046	0.791683	-0.945331	0.488413	-1.73366	0.191938
ENSMUSG00000055033		Olfr420	olfactory receptor 420	5.87938	5.26662	3.74505	3.96944	-0.134263		-0.66244		-0.598789	0.737042
ENSMUSG00000055041		Commd5	COMM domain containing 5	144.308	162.966	112.403	183.787	0.1749	0.717036	-0.359341	0.346802	0.348898	0.376767
ENSMUSG00000055044		Pdlim1	PDZ and LIM domain 1 (elfin)	83.0088	42.7601	11.3162	14.4576	-0.95601	0.206012	-2.86174	1.79408e-06	-2.51771	0.000133493
ENSMUSG00000055045		Gm11190	predicted gene 11190	3.37062	0.857754	1.48792	1.22719	-1.93357		-1.18642		-1.45285	0.295862
ENSMUSG00000055048		Gm9962	predicted gene 9962	9.11387	3.47538	0	0	-1.36516		-4.34997		-4.73763
ENSMUSG00000055053		Nfic	nuclear factor I/C	621.007	486.747	343.173	400.081	-0.350569	0.130527	-0.855002	3.27672e-06	-0.632659	0.00269004
ENSMUSG00000055061		4931431C16Rik	RIKEN cDNA 4931431C16 gene	1.81834	0.657132	1.54264	0.406201	-1.43299		-0.259866		-2.15282	0.335858
ENSMUSG00000055065		Ddx17	DEAD (Asp-Glu-Ala-Asp) box polypeptide 17	985.35	883.804	1059.58	1121.1	-0.156718	0.501515	0.104925	0.642757	0.186377	0.391344
ENSMUSG00000055067		Smyd3	SET and MYND domain containing 3	321.512	339.381	427.87	511.289	0.0740219	0.818412	0.408911	0.0459138	0.665312	0.00101367
ENSMUSG00000055069		Rab39	RAB39, member RAS oncogene family	16.8093	17.3633	17.6476	19.7744	0.0546415	0.951975	0.0878708	0.911179	0.239474	0.738045
ENSMUSG00000055072		Gm9964	predicted gene 9964	1.44678	1.46846	0	0.349176	0.0693827		-2.8555		-1.85908
ENSMUSG00000055078		Gabra5	gamma-aminobutyric acid (GABA) A receptor, subunit alpha 5	6.0423	6.52036	9.19363	4.32953	0.126924	0.919229	0.617329	0.477928	-0.467485	0.633782
ENSMUSG00000055088		Olfr354	olfactory receptor 354	1.85271	0.34305	1.06433	0	-2.22322		-0.815595		-4.18716
ENSMUSG00000055093		Gm8430	predicted pseudogene 8430	8.20381	16.2528	13.7135	10.0477	1.01395		0.784817		0.310842	0.866757
ENSMUSG00000055095		Spink6	serine peptidase inhibitor, Kazal type 6	0	2.04716	0.419122	1.78037	2.16506		0.0620101		1.94458
ENSMUSG00000055099		Gm9966	predicted gene 9966	3.11027	1.13557	2.56196	1.73399	-1.42295	0.32349	-0.269876	0.862218	-0.858484	0.537417
ENSMUSG00000055102		Zfp819	zinc finger protein 819	3.88111	1.99065	1.74966	3.08946	-0.964488		-1.16642		-0.350851	0.839478
ENSMUSG00000055108		Phxr2	per-hexamer repeat gene 2	5.31371	8.33612	7.04715	8.11676	0.665341		0.402109		0.602761	0.733719
ENSMUSG00000055109		Gm15155	predicted gene 15155	9.98343	5.58731	8.12939	5.00631	-0.821342		-0.281917		-1.00752	0.556306
ENSMUSG00000055110		A630012P03Rik	RIKEN cDNA A630012P03 gene	4.09154	2.30967	3.93979	0.82076	-0.812498		-0.0455025		-2.27739	0.189762
ENSMUSG00000055114		Anxa13	annexin A13	82.1278	18.5482	24.2862	9.99914	-2.12651	0.000223734	-1.75159	0.000956727	-3.0727	1.46397e-07
ENSMUSG00000055116		Arntl	aryl hydrocarbon receptor nuclear translocator-like	72.4938	72.2408	42.6336	64.8607	0.00266832	0.995442	-0.765822	0.00916256	-0.157008	0.697666
ENSMUSG00000055124		Olfr623	olfactory receptor 623	0.761902	2.44379	3.52773	1.62027	1.57953		2.09672		0.927411
ENSMUSG00000055125		M5C1000I18Rik	RIKEN cDNA M5C1000I18 gene	2.07277	10.7797	15.3508	6.42558	2.28782	0.0338939	2.80702	0.00295884	1.5539	0.159598
ENSMUSG00000055128		Cgrrf1	cell growth regulator with ring finger domain 1	211.373	239.612	204.535	271.081	0.178413	0.715548	-0.0469822	0.92681	0.357995	0.377736
ENSMUSG00000055134		9130017K11Rik	RIKEN cDNA 9130017K11 gene	10.1526	10.4774	5.34045	5.4926	0.0411354	0.973087	-0.911442	0.285606	-0.907298	0.308563
ENSMUSG00000055137		5033411D12Rik	RIKEN cDNA 5033411D12 gene	30.542	38.8327	63.4352	31.5842	0.344626	0.640541	1.06339	0.0393385	0.0588897	0.941939
ENSMUSG00000055138		Gm4861	predicted gene 4861	0.556883	0.88332	0.257079	0.531244	0.678689		-0.899782		0.00465644
ENSMUSG00000055148		Klf2	Kruppel-like factor 2 (lung)	31.1103	24.1323	34.589	3.64463	-0.362197	0.665409	0.150496	0.85698	-3.0422	2.20002e-06
ENSMUSG00000055150		Zfp78	zinc finger protein 78	46.4435	63.8731	64.1586	54.3804	0.471171	0.349153	0.479446	0.295399	0.233056	0.666295
ENSMUSG00000055159		4930583K01Rik	RIKEN cDNA 4930583K01 gene	3.61913	2.213	7.75987	8.09179	-0.741733		1.08003		1.15439	0.490804
ENSMUSG00000055170		Ifng	interferon gamma	3.64619	0	0.407663	0	-4.32446		-3.1302		-5.32662
ENSMUSG00000055172		C1ra	complement component 1, r subcomponent A	9.32757	17.9498	8.15835	4.86725	0.94392	0.190968	-0.185777	0.837809	-0.92586	0.214765
ENSMUSG00000055177		Cstl1	cystatin-like 1	14.9395	7.31681	6.03603	21.4021	-1.02696	0.575443	-1.26918		0.518615	0.766783
ENSMUSG00000055184		Fam72a	family with sequence similarity 72, member A	10.2538	15.4762	9.91816	8.69738	0.599477	0.45854	-0.0471796	0.961677	-0.253202	0.772929
ENSMUSG00000055188		2900002K06Rik	RIKEN cDNA 2900002K06 gene	29.4484	66.4739	117.235	60.5985	1.20427	0.0490833	2.02076	5.25417e-05	1.0722	0.072314
ENSMUSG00000055193		Klk15	kallikrein related-peptidase 15	4.35957	2.07721	5.2653	4.02442	-1.07811		0.275475		-0.105275	0.966806
ENSMUSG00000055194		Actbl2	actin, beta-like 2	0.598498	1.03975	0.793594	0.313029	0.702416		0.308676		-1.0051
ENSMUSG00000055197		Fev	FEV (ETS oncogene family)	159.516	414.731	198.567	151.766	1.38562	3.07465e-09	0.322619	0.280079	-0.0651201	0.867986
ENSMUSG00000055198		Gm12830	predicted gene 12830	1.04303	3.74695	2.07163	4.05427	1.86233		1.0012		1.94385	0.20286
ENSMUSG00000055200		Sertad3	SERTA domain containing 3	18.7575	6.98007	9.66799	13.8167	-1.44652	0.104288	-0.95455	0.254407	-0.46114	0.633379
ENSMUSG00000055202		Zfp811	zinc finger protein 811	7.4917	8.35422	6.88271	2.18319	0.179255	0.906658	-0.125061	0.929158	-1.77973	0.106775
ENSMUSG00000055204		Ankrd17	ankyrin repeat domain 17	372.423	380.902	412.196	375.499	0.0323825	0.894761	0.146268	0.398312	0.0120889	0.959491
ENSMUSG00000055210		Foxd2	forkhead box D2	4.40341	1.1122	1.58541	0.715372	-1.94183		-1.48769		-2.57984	0.0712191
ENSMUSG00000055214		Pld5	phospholipase D family, member 5	16.2226	17.0789	13.1354	8.44861	0.0785221	0.915315	-0.307686	0.575045	-0.935606	0.0533145
ENSMUSG00000055216		9430025C20Rik	RIKEN cDNA 9430025C20 gene	0.885248	0.175823	2.63068	0.645466	-2.1478		1.55068		-0.43976
ENSMUSG00000055228		Zfp935	zinc finger protein 935	49.9356	51.5286	29.5515	43.6811	0.0436342	0.959819	-0.758386	0.184851	-0.185349	0.799653
ENSMUSG00000055235		Wdr86	WD repeat domain 86	4.41564	4.63761	2.92409	2.23025	0.0731359	0.970878	-0.571853	0.722198	-0.946066	0.54616
ENSMUSG00000055239		Kcmf1	potassium channel modulatory factor 1	557.957	438.448	393.276	687.562	-0.347435	0.119509	-0.503873	0.0088222	0.301878	0.183906
ENSMUSG00000055240		Zfp101	zinc finger protein 101	45.8072	51.7327	47.6774	48.5848	0.166059	0.810896	0.0557418	0.935002	0.0762733	0.90728
ENSMUSG00000055254		Ntrk2	neurotrophic tyrosine kinase, receptor, type 2	345.182	210.997	348.372	150.693	-0.710548	0.000503655	0.0126993	0.967349	-1.19524	2.26456e-09
ENSMUSG00000055271		9330161L09Rik	RIKEN cDNA 9330161L09 gene	18.6294	12.5353	9.91391	12.9019	-0.558041	0.667435	-0.9149	0.38862	-0.517452	0.666491
ENSMUSG00000055296		D730040F13Rik	RIKEN cDNA D730040F13 gene	828.195	745.077	829.399	1036	-0.152142	0.553727	0.00211788	0.993056	0.323452	0.130698
ENSMUSG00000055298		Ctsj	cathepsin J	5.36478	4.30125	5.63832	0.546017	-0.335966		0.0542833		-3.46251	0.0615202
ENSMUSG00000055301		Adh7	alcohol dehydrogenase 7 (class IV), mu or sigma polypeptide	8.58009	2.83196	3.62747	1.36654	-1.57882	0.104288	-1.23998	0.169247	-2.60462	0.00449886
ENSMUSG00000055302		Mrfap1	Morf4 family associated protein 1	911.239	1193.87	1228.4	1721.38	0.38893	0.0943282	0.430697	0.0415182	0.917396	6.96716e-06
ENSMUSG00000055305		Zfp93	zinc finger protein 93	29.1007	28.9056	33.8403	28.7797	-0.00912549	0.988492	0.215912	0.657207	-0.0226652	0.969603
ENSMUSG00000055312		0610012H03Rik	RIKEN cDNA 0610012H03 gene	4.94864	4.37464	2.80523	0.847521	-0.174586		-0.8415		-2.57951	0.177175
ENSMUSG00000055313		Pgbd1	piggyBac transposable element derived 1	28.4008	28.34	37.7038	41.5797	-0.0125267	0.983754	0.406043	0.325363	0.549224	0.175549
ENSMUSG00000055319		Sec23ip	Sec23 interacting protein	169.538	190.869	248.069	254.006	0.170697	0.512013	0.549175	0.00315249	0.583946	0.00357229
ENSMUSG00000055320		Tead1	TEA domain family member 1	1246.41	1364.71	1711.76	1360.67	0.1317	0.659364	0.45785	0.0304129	0.127519	0.655344
ENSMUSG00000055322		Tns1	tensin 1	248.488	134.085	96.2211	29.1717	-0.889145	0.00193111	-1.36843	7.30491e-08	-3.08414	6.06128e-31
ENSMUSG00000055323		Gm9967	predicted gene 9967	17.0664	14.723	15.8424	23.9436	-0.242315	0.786294	-0.108994	0.897555	0.485313	0.484275
ENSMUSG00000055333		Fat2	FAT tumor suppressor homolog 2 (Drosophila)	5.73502	1.70514	1.00968	0.67105	-1.74394	0.00511003	-2.51595	6.72349e-06	-3.0795	6.20327e-07
ENSMUSG00000055334		Snupn	snurportin 1	106.11	146.173	146.889	150.802	0.46019	0.149177	0.473546	0.102724	0.507561	0.0937137
ENSMUSG00000055341		Zfp457	zinc finger protein 457	6.72886	5.28723	3.66181	1.85274	-0.369612	0.815103	-0.880789	0.464682	-1.90916	0.103282
ENSMUSG00000055357		4933400A11Rik	RIKEN cDNA 4933400A11 gene	12.3871	10.6518	12.1085	6.2818	-0.186957	0.897469	-0.0237858	0.98488	-0.975114	0.357671
ENSMUSG00000055360		Prl2c5	prolactin family 2, subfamily c, member 5	4.36134	2.14526	3.40414	1.89971	-1.03833		-0.392184		-1.26784
ENSMUSG00000055368		Slc6a2	solute carrier family 6 (neurotransmitter transporter, noradrenalin), member 2	10.7313	3.91366	6.18574	4.9228	-1.42877	0.0643813	-0.788321	0.306035	-1.13471	0.140113
ENSMUSG00000055370		Gm9968	predicted gene 9968	47.8829	47.7217	87.8295	58.8797	-0.00292196	0.995232	0.873614	0.00194155	0.299983	0.414933
ENSMUSG00000055371		Stam2	signal transducing adaptor molecule (SH3 domain and ITAM motif) 2	943.23	771.392	881.54	1255.3	-0.29211	0.219874	-0.0975872	0.714237	0.411501	0.060575
ENSMUSG00000055373		Fut9	fucosyltransferase 9	8.99439	4.21121	7.50642	2.88519	-1.06671	0.371275	-0.265521	0.83951	-1.66573	0.118472
ENSMUSG00000055385		Rnf212	ring finger protein 212	29.2555	11.9651	6.67479	2.00853	-1.29231		-2.10808		-3.88299	0.0324678
ENSMUSG00000055396		D830050J10Rik	RIKEN cDNA D830050J10 gene	1.90396	0	0	0	-2.10676		-2.72125		-3.10891
ENSMUSG00000055401		Fbxo6	F-box protein 6	109.406	173.763	161.19	292.768	0.669197	0.0575376	0.556349	0.0981771	1.42008	3.21537e-06
ENSMUSG00000055403		4933427D06Rik	RIKEN cDNA 4933427D06 gene	6.59942	5.00391	7.23052	8.57355	-0.408825	0.792833	0.121004	0.936022	0.347883	0.796331
ENSMUSG00000055407		Mtap6	microtubule-associated protein 6	82.3527	69.8046	66.1577	70.494	-0.239811	0.548873	-0.315344	0.353083	-0.219128	0.562603
ENSMUSG00000055408		Gm15053	predicted gene 15053	6.59951	3.99149	4.99197	2.85011	-0.71007	0.59947	-0.40679	0.749884	-1.2447	0.27628
ENSMUSG00000055409		Nell1	NEL-like 1 (chicken)	708.662	789.338	958.04	497.283	0.154316	0.626753	0.433716	0.0627041	-0.511907	0.0378733
ENSMUSG00000055413		H2-Q5	histocompatibility 2, Q region locus 5	9.97962	5.41404	2.68741	4.36777	-0.896694		-1.88804		-1.16779	0.438083
ENSMUSG00000055415		Atp10b	ATPase, class V, type 10B	16.9813	7.83396	13.0329	6.29124	-1.10755	0.107804	-0.388339	0.602997	-1.43194	0.0270838
ENSMUSG00000055416		Fam136b-ps	family with sequence similarity 136, member B, pseudogene	6.35987	15.226	22.212	4.94455	1.31899		1.85177		-0.30221	0.8985
ENSMUSG00000055421		Pcdh9	protocadherin 9	28.1897	36.7852	44.5903	23.4065	0.3671	0.485273	0.653384	0.11679	-0.281922	0.587398
ENSMUSG00000055424		Gm9970	predicted gene 9970	0.733911	4.58155	3.79126	3.18889	2.32174		2.01676		1.80853
ENSMUSG00000055430		Nap1l5	nucleosome assembly protein 1-like 5	165.199	267.97	178.64	179.108	0.692053	0.0147448	0.108837	0.771135	0.112054	0.771401
ENSMUSG00000055435		Maf	avian musculoaponeurotic fibrosarcoma (v-maf) AS42 oncogene homolog	4.50582	11.9631	5.50692	1.48942	1.39024	0.0527221	0.25924	0.777496	-1.62271	0.0374672
ENSMUSG00000055436		Srsf11	serine/arginine-rich splicing factor 11	2778.63	2395.79	2792.64	3542.08	-0.214005	0.309308	0.00721857	0.97772	0.350077	0.0651055
ENSMUSG00000055446		A630091E08Rik	RIKEN cDNA A630091E08 gene	10.2848	12.5755	3.61615	2.43953	0.283333		-1.55981		-2.03563	0.184048
ENSMUSG00000055447		Cd47	CD47 antigen (Rh-related antigen, integrin-associated signal transducer)	2301.51	2942.83	3319.15	3241.61	0.354941	0.0356443	0.528256	0.000312229	0.494577	0.00231071
ENSMUSG00000055452		Gm7353	predicted pseudogene 7353	2.67428	1.40492	1.30476	1.10283	-0.932541		-1.0682		-1.2718	0.369983
ENSMUSG00000055456		Gm9972	predicted gene 9972	1.30183	3.25565	2.42395	0	1.35399		0.912085		-4.16564	0.118322
ENSMUSG00000055471		Alk	anaplastic lymphoma kinase	5.44963	4.22333	4.6833	6.73322	-0.353995	0.761026	-0.221162	0.839337	0.314916	0.763775
ENSMUSG00000055480		Zfp458	zinc finger protein 458	34.8177	37.1064	38.3163	30.2558	0.0819387	0.888863	0.134288	0.778906	-0.207354	0.659819
ENSMUSG00000055485		9830001H06Rik	RIKEN cDNA 9830001H06 gene	975.841	697.52	565.125	460.018	-0.485146	0.0691185	-0.788798	0.000467864	-1.0815	5.22206e-06
ENSMUSG00000055489		Ano5	anoctamin 5	4.01936	2.26686	2.1382	0.97268	-0.805548	0.423247	-0.91248	0.302114	-2.01714	0.0186988
ENSMUSG00000055491		Pprc1	peroxisome proliferative activated receptor, gamma, coactivator-related 1	790.719	580.269	668.429	1081.4	-0.442355	0.0800114	-0.242444	0.35217	0.45406	0.0619726
ENSMUSG00000055493		Epm2a	epilepsy, progressive myoclonic epilepsy, type 2 gene alpha	49.2896	69.997	74.2109	71.4559	0.509564	0.229623	0.594456	0.113058	0.537577	0.182603
ENSMUSG00000055494		Gm14168	predicted gene 14168	12.3905	9.50366	10.3833	8.00502	-0.370967	0.722766	-0.258397	0.788938	-0.610027	0.490988
ENSMUSG00000055497		Gm9974	predicted gene 9974	19.0153	25.2681	24.4181	22.7019	0.394504	0.728899	0.366229	0.716867	0.261215	0.8081
ENSMUSG00000055515		Vmn2r81	vomeronasal 2, receptor 81	2.67908	1.52759	2.80396	0.928288	-0.76797	0.708617	0.0717602		-1.56947	0.362149
ENSMUSG00000055523		Gucy2g	guanylate cyclase 2g	6.27349	7.83821	6.52758	3.14598	0.31086	0.727169	0.0436013	0.963107	-1.01015	0.152809
ENSMUSG00000055531		Cpsf6	cleavage and polyadenylation specific factor 6	432.413	419.762	520.229	640.494	-0.0421307	0.898726	0.266406	0.227199	0.566112	0.00595453
ENSMUSG00000055538		Zcchc24	zinc finger, CCHC domain containing 24	20.7223	16.0204	10.8403	3.79395	-0.36398	0.524414	-0.927789	0.0308998	-2.4214	3.89236e-08
ENSMUSG00000055540		Epha6	Eph receptor A6	11.1351	5.72033	11.1766	3.38351	-0.940125	0.359789	-0.0043854	0.99669	-1.72635	0.0563011
ENSMUSG00000055541		Lair1	leukocyte-associated Ig-like receptor 1	40.9018	76.1907	38.6345	23.7684	0.897438	0.0520565	-0.0822397	0.898495	-0.785369	0.107778
ENSMUSG00000055546		Timd4	T cell immunoglobulin and mucin domain containing 4	6.88134	9.07058	3.966	4.49734	0.404917	0.776584	-0.808746	0.483007	-0.617677	0.619191
ENSMUSG00000055547		Apobec4	apolipoprotein B mRNA editing enzyme, catalytic polypeptide-like 4 (putative)	14.8746	16.3651	18.3687	9.92599	0.142405	0.889781	0.30263	0.70407	-0.57823	0.453533
ENSMUSG00000055553		2810422J05Rik	RIKEN cDNA 2810422J05 gene	266.899	390.983	357.429	420.99	0.552705	0.0339698	0.427144	0.0928336	0.660699	0.00835993
ENSMUSG00000055555		4930502E18Rik	RIKEN cDNA 4930502E18 gene	2.63295	0.842105	1.38934	1.99913	-1.66429		-0.968865		-0.423286
ENSMUSG00000055560		Zfp459	zinc finger protein 459	13.3206	10.7538	7.32175	7.67488	-0.31577	0.744496	-0.843966	0.248087	-0.781652	0.313188
ENSMUSG00000055561		Spink5	serine peptidase inhibitor, Kazal type 5	6.70858	4.63977	3.63931	1.79159	-0.529989	0.627016	-0.870303	0.326146	-1.93321	0.0255887
ENSMUSG00000055567		Unc80	unc-80 homolog (C. elegans)	2478.22	3071.26	3761.42	2881.5	0.309387	0.119611	0.601714	0.000223605	0.217552	0.304603
ENSMUSG00000055571		Olfr305	olfactory receptor 305	3.37177	0.493199	10.6675	0.725748	-2.94037		1.64116		-2.35953	0.298621
ENSMUSG00000055594		5530400C23Rik	RIKEN cDNA 5530400C23 gene	0.804199	0.731794	0.760509	0.392891	-0.285309		-0.0670169		-0.867342
ENSMUSG00000055602		Tcp10b	t-complex protein 10b	1.87817	2.07273	2.73101	3.66264	0.137095		0.546387		0.953663	0.526135
ENSMUSG00000055609		Hba-x	hemoglobin X, alpha-like embryonic chain in Hba complex	8.0835	3.09146	2.96787	0.873274	-1.41732		-1.42524		-3.21286	0.13844
ENSMUSG00000055610		Olfr307	olfactory receptor 307	4.65642	2.02275	0.486215	1.85134	-1.22502		-3.22367		-1.30828
ENSMUSG00000055612		Cdca7	cell division cycle associated 7	37.6406	26.822	20.9337	24.8409	-0.482989	0.667482	-0.872055	0.336448	-0.614055	0.53637
ENSMUSG00000055621		Olfr636-ps1	olfactory receptor 636, pseudogene 1	3.1363	0.824994	2.07376	4.63706	-1.88714		-0.61335		0.539841
ENSMUSG00000055629		B4galnt4	beta-1,4-N-acetyl-galactosaminyl transferase 4	13.4402	23.6305	16.1001	19.9033	0.80695	0.103932	0.26053	0.64702	0.561174	0.272112
ENSMUSG00000055632		Hmcn2	hemicentin 2	58.9388	24.2615	23.0881	21.7938	-1.2714	0.000409023	-1.35323	4.15343e-05	-1.43516	5.94502e-05
ENSMUSG00000055633		Zfp580	zinc finger protein 580	47.2	57.493	66.9669	51.2906	0.286169	0.627877	0.507007	0.274395	0.122451	0.837596
ENSMUSG00000055636		Olfr965	olfactory receptor 965	2.00737	1.89748	3.14409	1.62428	-0.0561532		0.648988		-0.28313
ENSMUSG00000055639		Dach1	dachshund 1 (Drosophila)	119.983	143.665	163.983	159.502	0.259475	0.230304	0.450087	0.0110489	0.411189	0.0344863
ENSMUSG00000055643		4931431F19Rik	RIKEN cDNA 4931431F19 gene	5.22165	1.39095	1.71659	0.847389	-1.87321		-1.61965		-2.56494	0.102082
ENSMUSG00000055652		Klhl25	kelch-like 25 (Drosophila)	21.599	15.1342	13.1951	16.4443	-0.503855	0.361636	-0.709644	0.128309	-0.388436	0.470286
ENSMUSG00000055653		Gpc3	glypican 3	13.2639	11.5164	4.69866	1.81129	-0.205607	0.861364	-1.4968	0.0503181	-2.91545	0.000503364
ENSMUSG00000055657		E030030I06Rik	RIKEN cDNA E030030I06 gene	22.8253	34.8981	45.7441	16.2623	0.612321	0.628249	1.00353	0.319797	-0.49177	0.690694
ENSMUSG00000055660		Mettl4	methyltransferase like 4	132.646	143.425	134.94	123.196	0.11525	0.757897	0.0303494	0.936997	-0.104985	0.761836
ENSMUSG00000055670		Zzef1	zinc finger, ZZ-type with EF hand domain 1	581.658	491.26	597.897	531.805	-0.244482	0.287087	0.0389466	0.889762	-0.129143	0.605952
ENSMUSG00000055675		Kbtbd11	kelch repeat and BTB (POZ) domain containing 11	9.21385	16.1721	9.86635	7.01055	0.802118	0.121552	0.0820524	0.906139	-0.399885	0.496334
ENSMUSG00000055676		Gm5069	predicted pseudogene 5069	23.2977	40.7692	81.9398	27.5638	0.818557	0.110084	1.81694	3.88762e-06	0.246758	0.683943
ENSMUSG00000055679		Ctsr	cathepsin R	2.17163	0.253809	0.342519	0.181054	-2.8227		-2.60682		-3.39101
ENSMUSG00000055681		Cope	coatomer protein complex, subunit epsilon	2112.12	2267.28	2059.18	2308.87	0.10266	0.733409	-0.0360501	0.907241	0.128752	0.63962
ENSMUSG00000055691		Gja6	gap junction protein, alpha 6	2.33629	2.93868	4.2885	2.56726	0.3464		0.870261		0.157698	0.941045
ENSMUSG00000055692		Tmem191c	transmembrane protein 191C	206.079	154.469	176.987	108.636	-0.413334	0.282297	-0.218882	0.574611	-0.929801	0.00431452
ENSMUSG00000055700		4933401B06Rik	RIKEN cDNA 4933401B06 gene	1.00785	1.16931	0.587177	0	0.191567		-0.803129		-3.53563
ENSMUSG00000055704		Gm9978	predicted gene 9978	3.64865	0.774828	1.94513	0.756529	-2.29942		-0.915714		-2.25008	0.103975
ENSMUSG00000055707		Klhl26	kelch-like 26 (Drosophila)	43.718	48.4107	50.5869	49.4353	0.150031	0.748007	0.219791	0.568141	0.183685	0.656172
ENSMUSG00000055717		Slain1	SLAIN motif family, member 1	188.162	182.429	175.224	186.167	-0.0456012	0.893503	-0.102734	0.700438	-0.015411	0.962002
ENSMUSG00000055720		Ubl7	ubiquitin-like 7 (bone marrow stromal cell-derived)	340.811	449.222	441.937	485.391	0.399389	0.145325	0.376216	0.143558	0.512298	0.0486919
ENSMUSG00000055723		Rras2	related RAS viral (r-ras) oncogene homolog 2	70.7186	66.8682	40.0872	42.2968	-0.0837193	0.855298	-0.817702	0.00269552	-0.740052	0.0126838
ENSMUSG00000055725		Paqr3	progestin and adipoQ receptor family member III	29.1901	23.0822	28.8351	81.0287	-0.339797	0.689788	-0.0104346	0.98982	1.47804	0.0137552
ENSMUSG00000055730		Ces2a	carboxylesterase 2A	4.84532	0.582505	2.18657	0.207765	-2.98077		-1.17154		-4.36568
ENSMUSG00000055732		Gm9979	predicted gene 9979	7.82863	6.97224	4.73561	4.59622	-0.163696	0.921431	-0.729584	0.551102	-0.763468	0.548397
ENSMUSG00000055733		Nap1l3	nucleosome assembly protein 1-like 3	36.0804	49.8374	60.3996	41.2342	0.455723	0.285749	0.742761	0.0331867	0.195751	0.677776
ENSMUSG00000055737		Ghr	growth hormone receptor	3391.69	2948.8	3169.9	3341.34	-0.202326	0.346002	-0.097608	0.664173	-0.0220314	0.935241
ENSMUSG00000055745		Ldoc1l	leucine zipper, down-regulated in cancer 1-like	70.0376	97.7982	100.499	93.2159	0.482016	0.0990414	0.520704	0.0494321	0.416118	0.159563
ENSMUSG00000055746		Magea2	melanoma antigen, family A, 2	0.705225	0	0	0.977113	-2.24196		-2.85646		0.493133
ENSMUSG00000055748		Gsdmc4	gasdermin C4	3.40459	2.06969	4.09838	2.82261	-0.683674		0.26529		-0.284556	0.870241
ENSMUSG00000055760		Gemin6	gem (nuclear organelle) associated protein 6	107.382	141.205	115.95	116.376	0.39119	0.411377	0.106232	0.843285	0.108228	0.841886
ENSMUSG00000055761		Nkain3	Na+/K+ transporting ATPase interacting 3	10.3173	4.9489	5.8017	4.08538	-1.04584	0.207547	-0.836721	0.282607	-1.35164	0.0780321
ENSMUSG00000055762		Eef1d	eukaryotic translation elongation factor 1 delta (guanine nucleotide exchange protein)	793.609	958.237	795.944	1118.2	0.272543	0.265643	0.00545262	0.985404	0.494938	0.0217374
ENSMUSG00000055763		Gm6910	predicted gene 6910	0.775745	2.60885	1.85664	0.370015	1.74456		1.29701		-0.855485
ENSMUSG00000055771		Gm7936	predicted pseudogene 7936	6.41396	4.87545	1.43317	3.38934	-0.362713		-2.19036		-0.873321
ENSMUSG00000055775		Myh8	myosin, heavy polypeptide 8, skeletal muscle, perinatal	11.4992	7.06888	6.43209	6.16222	-0.690902	0.541116	-0.847475	0.382574	-0.917157	0.364047
ENSMUSG00000055780		Usp26	ubiquitin specific peptidase 26	1.71566	1.10056	2.74142	1.23663	-0.62558	0.726708	0.669091		-0.505828	0.754876
ENSMUSG00000055782		Abcd2	ATP-binding cassette, sub-family D (ALD), member 2	15.5438	15.174	9.16834	7.51455	-0.0406708	0.965464	-0.768159	0.230181	-1.06984	0.0954681
ENSMUSG00000055789		E330017A01Rik	RIKEN cDNA E330017A01 gene	1.30881	1.28645	0.929142	0.458845	0.0154656		-0.491497		-1.44157
ENSMUSG00000055795		Gm5160	predicted gene 5160	5.57668	0.702855	3.11259	1.3742	-2.73206		-0.851904		-2.09826
ENSMUSG00000055799		Tcf7l1	transcription factor 7 like 1 (T cell specific, HMG box)	40.4117	18.6931	29.2009	12.0562	-1.09912	0.00661823	-0.467642	0.2734	-1.74357	6.07581e-06
ENSMUSG00000055801		Gm1045	predicted gene 1045	3.15432	1.89249	0.280784	0.369285	-0.732919		-3.51598		-3.20361	0.0837133
ENSMUSG00000055805		Fmnl1	formin-like 1	61.5883	77.6033	62.7419	30.3829	0.333806	0.536437	0.030351	0.961577	-1.0043	0.0206799
ENSMUSG00000055809		6030429G01Rik	RIKEN cDNA 6030429G01 gene	5.86654	6.29484	2.61312	4.17413	0.100956	0.958683	-1.20624	0.383056	-0.527467	0.742577
ENSMUSG00000055811		Cldn17	claudin 17	1.25887	0	0	0	-2.74755		-3.36204		-3.7497
ENSMUSG00000055816		Magea3	melanoma antigen, family A, 3	0	1.64397	0.435057	1.43179	2.81139		0.901563		2.60917
ENSMUSG00000055817		Mta3	metastasis associated 3	473.89	630.406	563.164	615.435	0.412047	0.0747056	0.247793	0.298559	0.376772	0.10723
ENSMUSG00000055818		A230083G16Rik	RIKEN cDNA A230083G16 gene	9.83285	15.9895	7.34266	9.89	0.706856	0.567165	-0.433662	0.725304	0.0125435	0.99265
ENSMUSG00000055820		Olfr967	olfactory receptor 967	4.14578	0.763874	1.29718	2.10902	-2.36321		-1.7421		-0.963206
ENSMUSG00000055826		1700008P20Rik	RIKEN cDNA 1700008P20 gene	7.12475	7.36845	5.12676	6.22708	0.00526838		-0.494458		-0.234784	0.897019
ENSMUSG00000055827		Gsdmc3	gasdermin C3	8.90175	4.92964	3.41215	6.41371	-0.830691	0.568667	-1.38799	0.245354	-0.493836	0.725295
ENSMUSG00000055831		Gm9982	predicted gene 9982	31.2235	27.2795	35.7278	32.4827	-0.166833	0.870283	0.200922	0.814469	0.0741506	0.937351
ENSMUSG00000055833		1700034H15Rik	RIKEN cDNA 1700034H15 gene	144.695	158.908	246.866	166.146	0.144906	0.800432	0.770984	0.0333755	0.197502	0.688161
ENSMUSG00000055835		Zfp1	zinc finger protein 1	104.505	144.355	125.899	119.763	0.471743	0.0839637	0.271685	0.333522	0.199405	0.519336
ENSMUSG00000055838		Olfr357	olfactory receptor 357	2.2026	3.20829	2.86983	0	0.548974		0.378244		-4.45695
ENSMUSG00000055839		Tceb2	transcription elongation factor B (SIII), polypeptide 2	515.439	813.31	436.278	669.38	0.657427	0.0391686	-0.237405	0.516804	0.376848	0.283505
ENSMUSG00000055850		Rnf181	ring finger protein 181	971.279	1276.74	1262.65	1431.85	0.394756	0.126401	0.37919	0.116777	0.559704	0.0210214
ENSMUSG00000055862		Izumo4	IZUMO family member 4	194.863	199.757	185.678	148.973	0.0305299	0.947927	-0.0772124	0.843521	-0.393665	0.211053
ENSMUSG00000055865		Fam19a3	family with sequence similarity 19, member A3	7.12854	5.70696	3.35832	2.82589	-0.301172	0.837458	-1.07201	0.314577	-1.32053	0.223287
ENSMUSG00000055866		Per2	period homolog 2 (Drosophila)	81.1441	62.3353	94.1272	109.467	-0.383829	0.15712	0.212066	0.443216	0.43175	0.0937978
ENSMUSG00000055872		Gm9985	predicted gene 9985	7.71085	7.33857	6.12296	11.9258	-0.0898662		-0.377136		0.567088	0.796632
ENSMUSG00000055874		Foxi3	forkhead box I3	1.17776	0.873237	0.883402	6.45109	-0.369751		-0.435501		2.45057
ENSMUSG00000055882		Abhd16b	abhydrolase domain containing 16B	2.9116	2.49852	2.24998	1.87768	-0.199553		-0.326938		-0.58157	0.762845
ENSMUSG00000055884		Fancm	Fanconi anemia, complementation group M	49.434	46.2345	53.1883	54.3883	-0.0970448	0.774342	0.104394	0.719504	0.136485	0.639456
ENSMUSG00000055891		Ubl4b	ubiquitin-like 4B	3.54287	1.04717	1.48014	1.79951	-1.72331		-1.27879		-0.983776	0.676814
ENSMUSG00000055895		Plac1l	placenta-specific 1-like	3.8844	3.29224	3.62614	0.517621	-0.18882		-0.0843886		-3.03794
ENSMUSG00000055897		Ppp4r1l-ps	protein phosphatase 4, regulatory subunit 1-like, pseudogene	783.533	407.775	626.012	722.911	-0.940408	0.000383431	-0.32446	0.291589	-0.116374	0.760119
ENSMUSG00000055900		Tmem69	transmembrane protein 69	82.4707	152.696	143.12	154.516	0.896083	0.0156433	0.806395	0.0213642	0.911815	0.01279
ENSMUSG00000055912		Tmem150a	transmembrane protein 150A	139.988	86.7806	74.7034	88.9875	-0.685147	0.0405333	-0.901701	0.00205512	-0.647539	0.0511978
ENSMUSG00000055917		Zfp277	zinc finger protein 277	55.3733	97.5998	81.7177	93.6896	0.808595	0.00444646	0.556796	0.0511243	0.751853	0.00897975
ENSMUSG00000055923		Aasdh	aminoadipate-semialdehyde dehydrogenase	276.413	318.832	403.116	364.468	0.206141	0.50297	0.541233	0.0161944	0.396667	0.120082
ENSMUSG00000055926		Gm14137	predicted gene 14137	2.17893	2.23792	2.51115	3.653	0.0747964	0.969599	0.192856	0.911492	0.750318	0.610861
ENSMUSG00000055932		Fto	fat mass and obesity associated	151.413	178.485	192.711	180.925	0.237962	0.394699	0.347723	0.142198	0.258561	0.329258
ENSMUSG00000055933		Gm97	predicted gene 97	6.20832	4.52259	3.4275	2.85591	-0.45577		-0.870271		-1.10512	0.574248
ENSMUSG00000055937		Krt28	keratin 28	1.65723	0.219426	0.757465	0.626109	-2.67214		-1.13027		-1.38046
ENSMUSG00000055942		Gm4745	predicted gene 4745	2.0332	4.95223	6.87845	0.603801	1.22753		1.69199		-1.71679	0.48394
ENSMUSG00000055943		2900064A13Rik	RIKEN cDNA 2900064A13 gene	200.333	261.769	269.106	368.948	0.384923	0.117871	0.425825	0.0569106	0.880394	4.50025e-05
ENSMUSG00000055944		E130018O15Rik	RIKEN cDNA E130018O15 gene	3.36578	1.3537	1.45491	2.25151	-1.36761	0.308527	-1.20323	0.319408	-0.586349	0.670022
ENSMUSG00000055945		Prr18	proline rich region 18	1.25165	3.97582	3.29598	0.924806	1.65604	0.254688	1.38651	0.318724	-0.437512	0.809687
ENSMUSG00000055960		Skint4	selection and upkeep of intraepithelial T cells 4	2.32223	2.33246	2.87362	3.04456	0.0249148	0.988492	0.298931	0.840309	0.379555	0.793541
ENSMUSG00000055961		BC051076	cDNA sequence BC051076	16.6544	6.42798	7.74394	5.55372	-1.38414	0.0824803	-1.10874	0.137415	-1.59933	0.0354142
ENSMUSG00000055963		Gm11818	predicted gene 11818	103.15	133.324	98.8313	85.348	0.365345	0.537988	-0.0645067	0.923444	-0.282674	0.630686
ENSMUSG00000055968		Gm9988	predicted gene 9988	4.58785	2.52892	3.39524	3.72267	-0.798506		-0.401916		-0.262376
ENSMUSG00000055971		Olfr378	olfactory receptor 378	4.90604	3.22007	0.876389	1.62481	-0.657426		-2.45409		-1.6642	0.507703
ENSMUSG00000055972		2810407A14Rik	RIKEN cDNA 2810407A14 gene	2.38866	1.84428	1.66743	9.9695	-0.40627		-0.555349		2.01685	0.142962
ENSMUSG00000055976		Cldn23	claudin 23	11.4049	18.3005	9.51567	30.5171	0.671697	0.353058	-0.271677	0.731144	1.41656	0.0154049
ENSMUSG00000055978		Fut2	fucosyltransferase 2	4.34001	1.65802	2.08534	2.64486	-1.41378	0.29038	-1.05856	0.384414	-0.714661	0.591653
ENSMUSG00000055980		Irs1	insulin receptor substrate 1	38.4041	35.2649	40.5672	29.7379	-0.118951	0.747424	0.08207	0.812002	-0.368666	0.193986
ENSMUSG00000055991		Zkscan5	zinc finger with KRAB and SCAN domains 5	134.005	148.698	189.145	222.283	0.163283	0.752074	0.504376	0.17447	0.733076	0.0453951
ENSMUSG00000055994		Nod2	nucleotide-binding oligomerization domain containing 2	3.19081	2.73195	3.65184	1.95798	-0.238987	0.877594	0.176718	0.89733	-0.751862	0.528988
ENSMUSG00000056004		9330182L06Rik	RIKEN cDNA 9330182L06 gene	277.272	226.574	303.839	293.474	-0.292627	0.227207	0.129872	0.614567	0.0807635	0.780158
ENSMUSG00000056008		Gm11541	predicted gene 11541	5.73085	3.23517	6.15565	1.05854	-0.789959	0.682665	0.090758		-2.36069	0.142358
ENSMUSG00000056014		A430033K04Rik	RIKEN cDNA A430033K04 gene	190.687	225.059	223.732	182.836	0.240701	0.35663	0.231224	0.336462	-0.0626834	0.836766
ENSMUSG00000056018		1700008F21Rik	RIKEN cDNA 1700008F21 gene	17.7542	14.0223	11.3707	7.89644	-0.304756	0.818982	-0.624262	0.547509	-1.16154	0.243063
ENSMUSG00000056019		Zfp709	zinc finger protein 709	31.2112	27.0216	21.6501	18.5235	-0.212448	0.760554	-0.525794	0.319111	-0.757111	0.146965
ENSMUSG00000056023		Gm9989	predicted gene 9989	1.21027	0.927073	0.325608	0.159074	-0.408783		-1.89556		-2.82587
ENSMUSG00000056025		Clca1	chloride channel calcium activated 1	10.6719	10.3531	6.49204	2.88289	-0.0297154	0.978273	-0.703059	0.347726	-1.91051	0.00659122
ENSMUSG00000056028		Ovol3	OVO homolog-like 3 (Drosophila)	4.19716	2.60424	4.76842	1.23849	-0.633878		0.20348		-1.68466	0.515083
ENSMUSG00000056031		9330154J02Rik	RIKEN cDNA 9330154J02 gene	2.41893	0.740296	1.86726	4.92297	-1.63166		-0.343466		1.03334	0.67088
ENSMUSG00000056032		BC018473	cDNA sequence BC018473	6.31624	2.91782	5.34963	7.40147	-1.06312	0.512013	-0.233426		0.210544	0.899798
ENSMUSG00000056035		Cyp3a11	cytochrome P450, family 3, subfamily a, polypeptide 11	3.13102	1.12077	2.12945	0.473959	-1.4457		-0.555145		-2.68005	0.121434
ENSMUSG00000056043		Rgs9bp	regulator of G-protein signalling 9 binding protein	2.42797	1.45777	3.00082	1.6814	-0.690464	0.587204	0.30932	0.800642	-0.51495	0.666295
ENSMUSG00000056054		S100a8	S100 calcium binding protein A8 (calgranulin A)	15.2411	213.544	59.5061	0	3.83106	2.44692e-05	1.98517	0.0451174	-5.74736	0.00344533
ENSMUSG00000056055		Sag	retinal S-antigen	22.6797	14.2709	19.0091	21.4039	-0.662608	0.344841	-0.249809	0.729993	-0.0728664	0.930446
ENSMUSG00000056061		Gm14318	predicted gene 14318	32.2351	21.5238	28.6885	21.1471	-0.567097	0.443329	-0.171932	0.829927	-0.599779	0.383272
ENSMUSG00000056069		Fam105a	family with sequence similarity 105, member A	54.3183	42.312	45.3531	65.7421	-0.358084	0.592725	-0.26028	0.675586	0.272128	0.674196
ENSMUSG00000056071		S100a9	S100 calcium binding protein A9 (calgranulin B)	20.5678	135.209	47.6515	4.80333	2.69403	0.00111574	1.19218	0.203991	-2.07097	0.0565497
ENSMUSG00000056073		Grik2	glutamate receptor, ionotropic, kainate 2 (beta 2)	26.6687	35.3448	27.3252	34.8987	0.412528	0.375554	0.0422506	0.942082	0.390456	0.379591
ENSMUSG00000056076		Eif3b	eukaryotic translation initiation factor 3, subunit B	207.014	189.417	189.392	275.286	-0.127026	0.690872	-0.125188	0.659936	0.414354	0.0888653
ENSMUSG00000056078		Lipm	lipase, family member M	1.97363	0.852189	1.63663	0.411314	-1.18843		-0.269005		-2.22029	0.214092
ENSMUSG00000056089		Gm5468	predicted gene 5468	5.8848	0.545708	1.13028	0	-3.16988		-2.35787		-5.13382
ENSMUSG00000056091		St3gal5	ST3 beta-galactoside alpha-2,3-sialyltransferase 5	83.1722	92.7784	104.807	138.33	0.152327	0.724134	0.3303	0.322858	0.731299	0.0164337
ENSMUSG00000056106		Gm9990	predicted gene 9990	5.2549	7.1679	5.51045	9.65867	0.424206	0.748423	0.0391017	0.976203	0.856303	0.416493
ENSMUSG00000056115		Tas2r134	taste receptor, type 2, member 134	8.18185	2.54877	6.68318	0.283389	-1.66105		-0.312739		-4.65539	0.0607129
ENSMUSG00000056116		H2-T22	histocompatibility 2, T region locus 22	43.1265	62.9949	43.1898	53.5309	0.554067	0.271414	0.00458848	0.99307	0.307956	0.565403
ENSMUSG00000056121		Fez2	fasciculation and elongation protein zeta 2 (zygin II)	81.3603	71.9981	84.32	81.5978	-0.175861	0.682456	0.0509962	0.908597	0.00484484	0.99153
ENSMUSG00000056124		B4galt6	UDP-Gal:betaGlcNAc beta 1,4-galactosyltransferase, polypeptide 6	316.048	379.917	430.16	290.521	0.264608	0.245535	0.44477	0.0190066	-0.121102	0.638538
ENSMUSG00000056128		Gm9991	predicted gene 9991	0.678579	0	0.250678	0	-1.93284		-1.58555		-2.935
ENSMUSG00000056130		Ticam2	toll-like receptor adaptor molecule 2	4.63364	7.42548	5.72204	1.63194	0.670726	0.593422	0.301582	0.812884	-1.56035	0.164507
ENSMUSG00000056131		Pgm3	phosphoglucomutase 3	99.6897	100.791	120.301	142.548	0.0139007	0.966123	0.269667	0.210515	0.515323	0.0111594
ENSMUSG00000056133		Gm9992	predicted gene 9992	0	0.233438	0.154441	0	0.676454		0.0620098		-1.28744
ENSMUSG00000056144		Trim34a	tripartite motif-containing 34A	18.045	13.8258	16.4201	14.9147	-0.365182	0.620879	-0.125198	0.865985	-0.257691	0.711199
ENSMUSG00000056145		AI504432	expressed sequence AI504432	3.75489	2.65279	1.61655	1.26908	-0.534231		-1.21946		-1.58239	0.310381
ENSMUSG00000056148		Rdh9	retinol dehydrogenase 9	22.6562	16.7689	39.1891	28.9651	-0.426109	0.511092	0.78598	0.104387	0.355916	0.545609
ENSMUSG00000056153		Socs6	suppressor of cytokine signaling 6	108.455	132.446	140.178	151.108	0.286857	0.332805	0.369797	0.148653	0.477544	0.0640428
ENSMUSG00000056155		Nanos3	nanos homolog 3 (Drosophila)	1.12198	1.01881	1.05796	0	-0.171058		-0.138292		-2.95678
ENSMUSG00000056158		Car10	carbonic anhydrase 10	632.759	352.633	541.749	281.26	-0.844085	2.52157e-06	-0.22546	0.30137	-1.17013	1.28877e-10
ENSMUSG00000056162		Cndp1	carnosine dipeptidase 1 (metallopeptidase M20 family)	8.15305	3.48533	6.33545	5.37904	-1.23377	0.155017	-0.379529	0.674565	-0.618596	0.482322
ENSMUSG00000056167		Cnot10	CCR4-NOT transcription complex, subunit 10	154.221	198.408	259.258	296.841	0.362643	0.16222	0.747219	0.000315694	0.942245	1.65996e-05
ENSMUSG00000056174		Col8a2	collagen, type VIII, alpha 2	6.83885	4.48872	3.32663	10.4032	-0.600328	0.633953	-1.07466	0.290157	0.594077	0.586046
ENSMUSG00000056184		Olfr283	olfactory receptor 283	4.05215	7.80299	5.31192	0.461343	0.938872		0.361516		-3.04744	0.198138
ENSMUSG00000056185		Snx32	sorting nexin 32	128.783	134.816	220.427	232.355	0.0675031	0.898726	0.771142	0.0126873	0.848054	0.0100798
ENSMUSG00000056197		4931417E11Rik	RIKEN cDNA 4931417E11 gene	1.74782	0	0	0.982215	-3.08949		-3.70399		-0.856007
ENSMUSG00000056201		Cfl1	cofilin 1, non-muscle	1180.94	1061.95	791.889	1117.77	-0.153677	0.661204	-0.575417	0.019049	-0.0794643	0.826223
ENSMUSG00000056203		Tas2r135	taste receptor, type 2, member 135	1.45123	0	0.553647	0.232571	-2.83747		-1.416		-2.45541
ENSMUSG00000056204		Pgpep1	pyroglutamyl-peptidase I	112.332	126.421	105.697	196.225	0.173325	0.586088	-0.0825854	0.796096	0.80802	0.000303454
ENSMUSG00000056209		Npm3	nucleoplasmin 3	4.25481	8.04984	5.67411	10.9823	0.86844		0.340011		1.28549	0.480803
ENSMUSG00000056211		R3hdm1	R3H domain 1 (binds single-stranded nucleic acids)	508.169	496.679	587.704	640.28	-0.0320791	0.915566	0.21016	0.306868	0.334359	0.0966271
ENSMUSG00000056214		Pard6g	par-6 partitioning defective 6 homolog gamma (C. elegans)	21.3379	19.2024	25.9868	25.3324	-0.15375	0.853858	0.278956	0.669093	0.247937	0.721441
ENSMUSG00000056215		Lrguk	leucine-rich repeats and guanylate kinase domain containing	108.469	81.7776	81.5266	71.2111	-0.421469	0.377365	-0.41862	0.33232	-0.613051	0.149372
ENSMUSG00000056216		Cebpg	CCAAT/enhancer binding protein (C/EBP), gamma	486.992	564.448	512.822	1113.31	0.211554	0.447053	0.0738038	0.807709	1.19236	6.06799e-09
ENSMUSG00000056220		Pla2g4a	phospholipase A2, group IVA (cytosolic, calcium-dependent)	15.065	10.8318	11.9885	4.57301	-0.467476	0.579002	-0.32629	0.67513	-1.74466	0.00794201
ENSMUSG00000056222		Spock1	sparc/osteonectin, cwcv and kazal-like domains proteoglycan 1	1083.38	645.715	1262.6	684.472	-0.74679	0.000172263	0.220252	0.35217	-0.661758	0.00160942
ENSMUSG00000056223		4930458L03Rik	RIKEN cDNA 4930458L03 gene	13.4113	4.73864	6.04548	9.9451	-1.48501	0.144717	-1.14513	0.239493	-0.443999	0.706912
ENSMUSG00000056228		Cars2	cysteinyl-tRNA synthetase 2 (mitochondrial)(putative)	215.381	198.152	205.295	191.517	-0.117302	0.760867	-0.0692541	0.848969	-0.166382	0.619399
ENSMUSG00000056234		Ncoa4	nuclear receptor coactivator 4	73.4147	117.135	73.0974	90.4972	0.670651	0.0774062	-0.0045659	0.992204	0.30165	0.477047
ENSMUSG00000056257		Gm5447	predicted gene 5447	17.9299	7.98922	10.0943	16.7006	-1.14165	0.174068	-0.838702	0.289387	-0.115237	0.910927
ENSMUSG00000056258		Kcnq3	potassium voltage-gated channel, subfamily Q, member 3	8.01847	2.93232	5.70561	2.6105	-1.43391	0.204984	-0.502411	0.667686	-1.64785	0.11805
ENSMUSG00000056260		4933421E11Rik	RIKEN cDNA 4933421E11 gene	317.85	356.749	314.812	323.36	0.166038	0.621158	-0.0147732	0.966944	0.0217121	0.954611
ENSMUSG00000056267		Cep70	centrosomal protein 70	106.616	140.316	178.329	125.014	0.396414	0.103932	0.741529	0.000173641	0.229072	0.381952
ENSMUSG00000056268		Dennd1b	DENN/MADD domain containing 1B	154.34	131.389	132.417	142.691	-0.232259	0.300535	-0.220581	0.286674	-0.113243	0.640739
ENSMUSG00000056270		Prr9	proline rich 9	1.58267	0.714571	0.454303	0.294471	-1.19501		-1.83403		-2.57733
ENSMUSG00000056271		Lman1l	lectin, mannose-binding 1 like	6.3575	3.94654	3.58919	3.36371	-0.670901	0.716224	-0.811611		-0.866339	0.591226
ENSMUSG00000056281		Olfr1322	olfactory receptor 1322	50.8001	7.65757	5.14498	1.29166	-2.69838	0.000537024	-3.2919	4.54057e-06	-5.32648	2.39987e-07
ENSMUSG00000056288		Gm11961	predicted gene 11961	5.96607	2.88498	4.02896	5.4343	-1.04945		-0.622686		-0.156542	0.941836
ENSMUSG00000056290		Ms4a4b	membrane-spanning 4-domains, subfamily A, member 4B	22.6197	7.28995	14.3011	5.96078	-1.6486	0.210826	-0.676198	0.611392	-1.97174	0.108057
ENSMUSG00000056293		Gsdmc2	gasdermin C2	8.70014	2.6063	8.34717	1.85827	-1.75485	0.108892	-0.0817026	0.951796	-2.21695	0.0299357
ENSMUSG00000056296		Synpr	synaptoporin	130.976	132.721	121.859	68.143	0.0165497	0.971862	-0.105768	0.781113	-0.951183	0.000810031
ENSMUSG00000056300		Gm13247	predicted gene 13247	2.81192	2.24141	3.62167	0.614469	-0.311479		0.34368		-2.17298	0.22764
ENSMUSG00000056305		Usp39	ubiquitin specific peptidase 39	99.6985	109.24	117.799	194.7	0.140879	0.771369	0.246947	0.521093	0.971929	0.00208241
ENSMUSG00000056306		6030405A18Rik	RIKEN cDNA 6030405A18 gene	15.8253	38.8753	28.7494	14.2846	1.29285	0.000904002	0.86573	0.0290873	-0.148239	0.796632
ENSMUSG00000056307		Gm9994	predicted gene 9994	0.187258	0	0.279205	0	-1.24707		0.607471		-2.24923
ENSMUSG00000056310		Tyw1	tRNA-yW synthesizing protein 1 homolog (S. cerevisiae)	54.0439	54.5758	63.532	66.372	0.019695	0.971862	0.232742	0.570836	0.291566	0.481201
ENSMUSG00000056313		1810011O10Rik	RIKEN cDNA 1810011O10 gene	95.094	53.0658	57.0442	14.3948	-0.845998	0.0878438	-0.730392	0.116394	-2.72421	1.15453e-09
ENSMUSG00000056316		Gm9996	predicted gene 9996	17.5163	29.3142	31.5063	25.4297	0.755821	0.32349	0.847899	0.209187	0.539464	0.478135
ENSMUSG00000056328		Myh1	myosin, heavy polypeptide 1, skeletal muscle, adult	3.91376	1.61301	1.98316	0.752228	-1.27531	0.277409	-0.989846	0.359063	-2.33923	0.0289439
ENSMUSG00000056329		1810010K12Rik	RIKEN cDNA 1810010K12 gene	79.563	29.7584	12.7563	0.80316	-1.41544	0.0145143	-2.6401	2.1793e-07	-6.45107	4.31403e-12
ENSMUSG00000056332		Gm16294	predicted gene 16294	2.0494	0	0.482945	0	-3.78477		-2.07387		-4.78693
ENSMUSG00000056342		Usp34	ubiquitin specific peptidase 34	736.172	776.523	876.691	811.266	0.077072	0.718031	0.252038	0.0993737	0.140418	0.441872
ENSMUSG00000056350		Krtap13-1	keratin associated protein 13-1	1.09498	0.497147	0.404503	0	-0.974389		-1.58885		-2.9383
ENSMUSG00000056359		D830013O20Rik	RIKEN cDNA D830013O20 gene	2.88503	2.1324	1.08064	2.13663	-0.393308		-1.3828		-0.423642
ENSMUSG00000056364		Six3os1	Six3 opposite strand transcript 1	0.431977	0	0.204255	0	-1.24708		-0.899778		-2.24923
ENSMUSG00000056366		Fabp3-ps1	fatty acid binding protein 3, muscle and heart, pseudogene 1	1.01871	3.62295	2.39252	6.55761	1.51842		0.91531		2.35596
ENSMUSG00000056367		Actr3b	ARP3 actin-related protein 3 homolog B (yeast)	24.86	29.8844	25.7864	49.2285	0.257745	0.744501	0.0521567	0.950093	0.987847	0.0813346
ENSMUSG00000056370		Sftpb	surfactant associated protein B	17.255	4.98369	6.06477	10.5721	-1.81095	0.0664879	-1.50372	0.0839968	-0.714869	0.474811
ENSMUSG00000056379		Taar1	trace amine-associated receptor 1	103.37	66.6869	44.165	25.7095	-0.642887	0.119382	-1.23343	0.000277998	-2.01743	2.49361e-08
ENSMUSG00000056380		Gpr50	G-protein-coupled receptor 50	4.69839	6.74837	10.1311	9.06515	0.503974	0.741743	1.07594	0.355608	0.919865	0.461234
ENSMUSG00000056383		AI987944	expressed sequence AI987944	50.9416	48.7654	37.1252	35.6447	-0.0703702	0.924285	-0.457428	0.366025	-0.520568	0.315967
ENSMUSG00000056394		Lig1	ligase I, DNA, ATP-dependent	155.251	156.24	209.35	432.362	0.0118875	0.98254	0.430118	0.225379	1.47482	1.16881e-06
ENSMUSG00000056399		Prss34	protease, serine, 34	0.855784	0.879146	1.15891	0.418092	0.095365		0.478564		-0.962106
ENSMUSG00000056411		Gm12500	predicted gene 12500	23.1497	30.844	26.6264	20.1583	0.417598	0.522481	0.19402	0.769547	-0.191046	0.78164
ENSMUSG00000056412		Gm12396	predicted gene 12396	14.2997	29.3066	11.1573	19.6915	1.04655		-0.361356		0.461364	0.784995
ENSMUSG00000056413		Adap1	ArfGAP with dual PH domains 1	10.464	5.05304	5.26858	1.72066	-1.08208	0.371673	-1.00377	0.363351	-2.5449	0.0182996
ENSMUSG00000056418		BC043934	cDNA sequence BC043934	2.67327	4.07094	3.3338	3.03379	0.617377		0.34191		0.175871	0.927621
ENSMUSG00000056423		Uts2d	urotensin 2 domain containing	0	0	1.16521	0.721628	-0.28527		1.8724		1.16946
ENSMUSG00000056426		Nat3	N-acetyltransferase 3	2.54053	2.72238	0.553629	1.72777	0.128637		-2.18024		-0.544882	0.841525
ENSMUSG00000056427		Slit3	slit homolog 3 (Drosophila)	201.388	225.417	155.866	23.9129	0.167164	0.732251	-0.365121	0.341698	-3.06552	1.0262e-18
ENSMUSG00000056429		Tgoln1	trans-golgi network protein	862.149	1016.48	1142.38	1401.72	0.237255	0.350501	0.406076	0.0541465	0.701023	0.000818792
ENSMUSG00000056436		Cyct	cytochrome c, testis	5.81545	1.2669	3.77432	0.388092	-2.27298		-0.647992		-3.75512
ENSMUSG00000056445		5730446D14Rik	RIKEN cDNA 5730446D14 gene	0.813023	0.644803	0.375324	0.26572	-0.32652		-1.06262		-1.68308
ENSMUSG00000056457		Prl2c3	prolactin family 2, subfamily c, member 3	5.30793	2.50954	2.25281	1.82762	-1.10935		-1.24829		-1.54615
ENSMUSG00000056458		Stk30	serine/threonine kinase 30	68.0337	72.3705	52.623	46.5414	0.0821528	0.895134	-0.367799	0.403842	-0.547907	0.20547
ENSMUSG00000056459		Zbtb25	zinc finger and BTB domain containing 25	69.4539	108.63	139.378	137.667	0.652569	0.0282172	1.00902	5.76343e-05	0.991206	0.000245544
ENSMUSG00000056468		5730596B20Rik	RIKEN cDNA 5730596B20 gene	1.26364	2.67002	2.15502	0.454741	1.09619		0.781646		-1.44075	0.728497
ENSMUSG00000056476		Med12l	mediator of RNA polymerase II transcription, subunit 12 homolog (yeast)-like	95.1191	83.1133	91.8131	84.1841	-0.195742	0.504079	-0.0525417	0.86901	-0.174994	0.535653
ENSMUSG00000056481		Cd248	CD248 antigen, endosialin	17.6706	27.6824	16.5101	13.0708	0.645182	0.378758	-0.102305	0.908598	-0.45383	0.551331
ENSMUSG00000056486		Chn1	chimerin (chimaerin) 1	246.97	321.608	424.276	377.977	0.378474	0.191854	0.775231	0.00071611	0.609148	0.0184598
ENSMUSG00000056487		Mettl7a2	methyltransferase like 7A2	0.57813	0.206592	0.304774	0.758422	-1.2559		-0.920211		0.43252
ENSMUSG00000056492		Gpr116	G protein-coupled receptor 116	109.004	113.079	144.322	52.0294	0.0541288	0.879743	0.406481	0.0681604	-1.06639	4.40364e-07
ENSMUSG00000056493		Foxk1	forkhead box K1	156.447	166.225	134.452	144.79	0.0875826	0.756014	-0.218513	0.31057	-0.111045	0.662421
ENSMUSG00000056494		Cngb3	cyclic nucleotide gated channel beta 3	6.22354	3.28053	3.91627	2.07379	-0.946648	0.299331	-0.687872	0.422818	-1.61975	0.0462933
ENSMUSG00000056498		Tmem154	transmembrane protein 154	91.8494	60.3176	80.5061	47.1119	-0.599086	0.239691	-0.195878	0.724715	-0.967044	0.0341811
ENSMUSG00000056501		Cebpb	CCAAT/enhancer binding protein (C/EBP), beta	12.7183	15.1639	9.1685	57.8857	0.228112	0.825231	-0.479525	0.557819	2.1845	0.000321991
ENSMUSG00000056508		1700001K19Rik	RIKEN cDNA 1700001K19 gene	9.14694	9.79372	13.1931	15.5239	0.0883794	0.958433	0.543734	0.662783	0.761967	0.5306
ENSMUSG00000056509		Gm9999	predicted gene 9999	7.52291	3.34262	1.08067	3.91415	-1.14304		-2.75196		-0.979108
ENSMUSG00000056515		Rab31	RAB31, member RAS oncogene family	63.9047	72.4177	80.3711	49.2661	0.17456	0.736705	0.327236	0.425154	-0.378502	0.375395
ENSMUSG00000056529		Ptafr	platelet-activating factor receptor	6.00514	10.973	3.63992	5.44651	0.870509	0.320102	-0.714277	0.412958	-0.123397	0.909605
ENSMUSG00000056531		Ccdc18	coiled-coil domain containing 18	9.34604	8.44577	9.08875	9.32971	-0.145072	0.874841	-0.0369836	0.964702	-0.00166687	0.998887
ENSMUSG00000056536		Pign	phosphatidylinositol glycan anchor biosynthesis, class N	112.157	114.378	128.102	125.517	0.0278507	0.949571	0.191656	0.543379	0.162634	0.631297
ENSMUSG00000056537		Rlim	ring finger protein, LIM domain interacting	260.67	309.196	265.567	288.504	0.245948	0.398137	0.0272283	0.939885	0.146113	0.63843
ENSMUSG00000056544		Defb21	defensin beta 21	3.45526	1.66907	2.67582	0	-0.996119		-0.385538		-3.74559
ENSMUSG00000056552		Zfp953	zinc finger protein 953	81.3076	98.0514	112.746	100.421	0.260236	0.720554	0.475977	0.404914	0.30294	0.638877
ENSMUSG00000056553		Ptprn2	protein tyrosine phosphatase, receptor type, N polypeptide 2	3189.84	3545.85	4066.81	1842.18	0.152658	0.553084	0.350383	0.0752279	-0.791754	2.60277e-05
ENSMUSG00000056564		Olfr324	olfactory receptor 324	6.16486	4.58471	3.33244	3.4488	-0.384212		-0.891432		-0.831694	0.633903
ENSMUSG00000056569		Mpz	myelin protein zero	65.7394	58.2937	35.7222	27.8714	-0.17475	0.830703	-0.872986	0.110053	-1.23614	0.0261024
ENSMUSG00000056579		Tug1	taurine upregulated gene 1	369.443	430.8	530.183	547.344	0.220631	0.443732	0.521006	0.0184405	0.566986	0.0172109
ENSMUSG00000056586		Zar1l	zygote arrest 1-like	7.77236	3.36811	3.20084	1.42011	-1.19321		-1.29373		-2.38101	0.195195
ENSMUSG00000056590		H2afy3	H2A histone family, member Y3	9.02033	3.78819	6.40074	12.5112	-1.22813	0.416796	-0.50839	0.735955	0.462919	0.765721
ENSMUSG00000056592		Zfp658	zinc finger protein 658	39.3908	30.8726	28.4415	31.1218	-0.347826	0.510716	-0.465041	0.299534	-0.345507	0.48362
ENSMUSG00000056596		Trnp1	TMF1-regulated nuclear protein 1	12.8804	12.3963	18.043	21.967	-0.0872725	0.949571	0.474676	0.634053	0.753183	0.426821
ENSMUSG00000056598		Lrrc48	leucine rich repeat containing 48	20.7478	19.3735	32.5564	23.1331	-0.0874831	0.918049	0.651974	0.227214	0.156686	0.824493
ENSMUSG00000056600		Olfr90	olfactory receptor 90	3.69791	1.24597	3.60495	0.819082	-1.64306		-0.0266924		-2.15339
ENSMUSG00000056602		Fry	furry homolog (Drosophila)	276.962	209.451	205.51	170.554	-0.402745	0.0636175	-0.430637	0.029785	-0.698344	0.000482175
ENSMUSG00000056605		Krt72-ps	keratin 72, pseudogene	11.7711	1.09259	5.85177	3.00174	-3.37324	0.0403876	-1.0226	0.50531	-1.95534	0.189624
ENSMUSG00000056606		Gm10000	predicted gene 10000	0.801211	0.247745	0.0819536	0.486115	-1.65246		-3.10771		-0.718874
ENSMUSG00000056608		Chd9	chromodomain helicase DNA binding protein 9	465.312	520.337	579.018	494.579	0.161931	0.420712	0.315581	0.0497475	0.0882353	0.682123
ENSMUSG00000056612		Ppp1r14b	protein phosphatase 1, regulatory (inhibitor) subunit 14B	93.8602	114.076	76.7708	99.3437	0.2871	0.574601	-0.282701	0.539866	0.0909195	0.86762
ENSMUSG00000056617		4931429L15Rik	RIKEN cDNA 4931429L15 gene	10.6393	4.60701	8.76226	7.46672	-1.18715	0.331468	-0.276861	0.836508	-0.493044	0.69825
ENSMUSG00000056629		Fkbp2	FK506 binding protein 2	1544.4	1269.82	840.766	875.651	-0.282651	0.334941	-0.876952	6.14562e-05	-0.819687	0.000718767
ENSMUSG00000056632		Dsg3	desmoglein 3	5.19773	4.75988	4.0184	3.63144	-0.109512	0.933184	-0.371678	0.712463	-0.517031	0.602684
ENSMUSG00000056643		Chst13	carbohydrate (chondroitin 4) sulfotransferase 13	0.818887	0.286778	0.298031	0	-1.67649		-1.45477		-3.64042
ENSMUSG00000056648		Hoxb8	homeobox B8	11.9081	5.01546	2.01254	2.89623	-1.26004	0.462205	-2.6204		-1.98795	0.192398
ENSMUSG00000056656		Apol8	apolipoprotein L 8	5.62182	3.82287	2.57701	2.20759	-0.537619	0.709777	-1.13552	0.319689	-1.37254	0.238112
ENSMUSG00000056665		4930572J05Rik	RIKEN cDNA 4930572J05 gene	36.7432	43.2933	39.0334	88.7084	0.2345	0.691526	0.0790202	0.89659	1.26813	0.00130699
ENSMUSG00000056666		Retsat	retinol saturase (all trans retinol 13,14 reductase)	101.389	96.1861	92.0704	238.786	-0.0659769	0.905747	-0.135463	0.764696	1.24102	0.000105964
ENSMUSG00000056670		Olfr1471	olfactory receptor 1471	1.54791	0.393509	1.93027	0.737268	-1.7699		0.322565		-1.13351
ENSMUSG00000056671		Prelid2	PRELI domain containing 2	32.1028	37.0991	17.8444	29.8404	0.196068	0.865579	-0.869712	0.292453	-0.123292	0.906909
ENSMUSG00000056673		Kdm5d	lysine (K)-specific demethylase 5D	161.448	0	0	0	-11.4744	1.65469e-18	-12.0889	5.09821e-21	-12.4766	1.36537e-15
ENSMUSG00000056679		Gpr173	G-protein coupled receptor 173	60.58	73.9781	75.2326	72.7774	0.300469	0.631014	0.314373	0.567587	0.26337	0.655432
ENSMUSG00000056682		4930465K10Rik	RIKEN cDNA 4930465K10 gene	4.20628	0.670289	3.89609	0.768108	-2.7051		-0.112293		-2.50716	0.209734
ENSMUSG00000056687		Gm11696	predicted gene 11696	12.7105	20.8897	41.166	31.7212	0.723476	0.203046	1.70431	7.77715e-05	1.33518	0.00566919
ENSMUSG00000056692		D17Wsu92e	DNA segment, Chr 17, Wayne State University 92, expressed	255.732	387.81	382.919	350.371	0.601638	0.00931596	0.5827	0.00763557	0.455733	0.0654919
ENSMUSG00000056696		Olfr1350	olfactory receptor 1350	10.8204	5.79962	7.25516	3.62584	-0.858038	0.626387	-0.578856		-1.59347	0.28561
ENSMUSG00000056698		Elmod3	ELMO/CED-12 domain containing 3	78.4853	70.9292	97.442	93.0989	-0.144997	0.702644	0.313054	0.273205	0.250971	0.41876
ENSMUSG00000056699		Gm5533	predicted gene 5533	2.33887	0.852252	1.19704	3.04965	-1.39081		-0.948958		0.386981
ENSMUSG00000056706		Krtap7-1	keratin associated protein 7-1	4.8227	0.574754	3.84492	0.561869	-2.83701		-0.360906		-3.27583
ENSMUSG00000056708		Ier5	immediate early response 5	87.8852	88.1563	142.262	75.9904	-0.000985811	0.998353	0.689319	0.0456448	-0.213986	0.639933
ENSMUSG00000056716		Gm5420	predicted gene 5420	6.66587	1.20495	2.68313	3.01742	-2.44174	0.0769852	-1.3145	0.29553	-1.16591	0.381896
ENSMUSG00000056718		Gm13199	predicted gene 13199	25.8634	37.8907	43.3765	35.81	0.551432	0.523044	0.762365	0.286231	0.476726	0.553361
ENSMUSG00000056724		Nbeal2	neurobeachin-like 2	425.402	448.38	470.418	459.499	0.0781601	0.815883	0.14525	0.587216	0.112352	0.699533
ENSMUSG00000056728		Ctsll3	cathepsin L-like 3	2.18689	0.267528	1.50517	0.190841	-2.7674		-0.562239		-3.33357
ENSMUSG00000056729		Gm10006	predicted gene 10006	3.44533	1.15248	2.15009	4.78528	-1.53857		-0.685682		0.472814
ENSMUSG00000056735		A930024E05Rik	RIKEN cDNA A930024E05 gene	16.5456	27.8541	30.8464	31.0158	0.774883	0.215233	0.917954	0.0945212	0.921214	0.110345
ENSMUSG00000056737		Capg	capping protein (actin filament), gelsolin-like	75.4401	79.7943	64.3903	63.4367	0.0770133	0.926206	-0.23538	0.714988	-0.260224	0.691467
ENSMUSG00000056738		A730036I17Rik	RIKEN cDNA A730036I17 gene	5.04915	0.824051	2.33646	3.3196	-2.55582		-1.14976		-0.600122	0.740813
ENSMUSG00000056749		Nfil3	nuclear factor, interleukin 3, regulated	94.9873	168.784	123.292	213.365	0.825421	0.0065907	0.370353	0.27044	1.16206	6.65953e-05
ENSMUSG00000056752		Dnahc9	dynein, axonemal, heavy chain 9	100.116	138.596	122.753	44.1421	0.466865	0.0771611	0.291598	0.27749	-1.18687	5.42249e-07
ENSMUSG00000056753		C330011M18Rik	RIKEN cDNA C330011M18 gene	22.1475	23.7949	26.4628	18.4939	0.104155	0.89962	0.253003	0.691053	-0.264973	0.690694
ENSMUSG00000056755		Grm7	glutamate receptor, metabotropic 7	3.47769	3.27632	1.17763	2.47195	-0.0785733	0.966589	-1.57661	0.232047	-0.525442	0.735011
ENSMUSG00000056758		Hmga2	high mobility group AT-hook 2	3.87626	4.22425	5.32105	5.48659	0.101507	0.93899	0.453886	0.634876	0.489746	0.613172
ENSMUSG00000056763		Cspp1	centrosome and spindle pole associated protein 1	1190.55	915.619	1249.77	1127.11	-0.378618	0.084527	0.0689607	0.802607	-0.0794252	0.775728
ENSMUSG00000056770		Setd3	SET domain containing 3	377.476	432.092	499.098	496.121	0.195003	0.412606	0.402931	0.0311036	0.39374	0.0521489
ENSMUSG00000056771		Gm10010	predicted gene 10010	12.7354	11.9604	20.5485	22.6558	-0.085171	0.936702	0.685191	0.32508	0.837544	0.229451
ENSMUSG00000056772		Rps6-ps2	ribosomal protein S6, pseudogene 2	3.50243	3.70031	1.70069	1.0168	0.113192		-1.00027		-1.66813
ENSMUSG00000056777		Rpl21-ps13	ribosomal protein L21-ps13	3.31017	3.46823	0.486278	1.24753	0.0841885		-2.48195		-1.38087
ENSMUSG00000056782		Olfr667	olfactory receptor 667	2.80348	0	0	0	-3.61825		-4.23274		-4.62041
ENSMUSG00000056797		Gm4889	predicted gene 4889	3.01658	1.67507	0	1.14505	-0.843592		-3.24229		-1.37599
ENSMUSG00000056812		St8sia3	ST8 alpha-N-acetyl-neuraminide alpha-2,8-sialyltransferase 3	935.63	1390.72	1019.05	996.991	0.57098	0.0157829	0.123614	0.674565	0.0901436	0.780276
ENSMUSG00000056815		Gm6812	predicted gene 6812	0	1.35751	0	0	1.43583		-0.899778		-1.28743
ENSMUSG00000056820		Tsnax	translin-associated factor X	324.265	421.087	433.216	500.308	0.374623	0.087304	0.416768	0.0350909	0.624604	0.00179186
ENSMUSG00000056821		1700028I16Rik	RIKEN cDNA 1700028I16 gene	2.38875	1.71019	2.4775	1.48233	-0.536403		0.0696625		-0.690353
ENSMUSG00000056822		Olfr166	olfactory receptor 166	0	1.82935	1.85553	0	2.83783		2.83856		-1.28745
ENSMUSG00000056824		Zfp663	zinc finger protein 663	7.06698	5.74936	6.85432	2.6596	-0.276496	0.88619	-0.0504642	0.976203	-1.35949	0.340108
ENSMUSG00000056829		Foxb2	forkhead box B2	5.97209	1.12235	2.6574	1.43324	-2.31936		-1.17821		-2.0105	0.374716
ENSMUSG00000056832		Ttc26	tetratricopeptide repeat domain 26	132.001	173.318	212.933	189.525	0.394178	0.162082	0.690543	0.00265412	0.520769	0.0454529
ENSMUSG00000056836		Gm6851	predicted pseudogene 6851	0	2.77798	3.13651	1.28384	2.06454		2.22334		0.973672
ENSMUSG00000056849		Gm16415	predicted pseudogene 16415	0	2.66521	0	0.519837	2.27347		-0.899779		0.0924024
ENSMUSG00000056851		Pcbp2	poly(rC) binding protein 2	445.457	446.608	427.524	672.457	0.00352395	0.991639	-0.0587653	0.841514	0.595262	0.00487863
ENSMUSG00000056853		Olfr765	olfactory receptor 765	1.69201	0.383169	0.264543	0	-1.86622		-2.48069		-3.83014
ENSMUSG00000056854		Pou3f4	POU domain, class 3, transcription factor 4	15.9837	39.3601	13.1368	26.7872	1.31522	0.0792325	-0.293652	0.756483	0.750372	0.354265
ENSMUSG00000056856		Jakmip3	janus kinase and microtubule interacting protein 3	13.6902	3.97803	11.3034	4.60063	-1.80266	0.0610125	-0.286736	0.793815	-1.53848	0.0906417
ENSMUSG00000056858		Olfr1502	olfactory receptor 1502	0	0.749416	0.258701	0	1.43584		0.0620098		-1.28743
ENSMUSG00000056863		Olfr702	olfactory receptor 702	3.65079	1.36781	2.90363	0	-1.37559		-0.313012		-5.48458	0.0408781
ENSMUSG00000056866		Olfr1360	olfactory receptor 1360	2.01384	0	1.85193	0	-3.17669		-0.113864		-4.17886
ENSMUSG00000056870		Gulp1	GULP, engulfment adaptor PTB domain containing 1	19.3445	13.4955	10.2214	3.01044	-0.515513	0.54725	-0.908435	0.187151	-2.63542	0.000127761
ENSMUSG00000056872		Gm10011	predicted gene 10011	26.6998	5.16445	7.00185	3.22017	-2.30482		-1.9023		-3.01921	0.120243
ENSMUSG00000056875		Gm3386	predicted gene 3386	15.8501	26.392	14.9657	5.55679	0.727291	0.635266	-0.082124		-1.55102	0.271023
ENSMUSG00000056877		Rps15a-ps1	ribosomal protein S15A, pseudogene 1	4.79623	2.40952	3.07333	4.3601	-1.10607		-0.624225		-0.138438
ENSMUSG00000056880		Gadl1	glutamate decarboxylase-like 1	11.9409	3.73954	5.11366	2.82313	-1.6435	0.214997	-1.23141	0.323309	-2.04583	0.0991769
ENSMUSG00000056883		Olfr533	olfactory receptor 533	2.80494	1.0162	0.575224	0	-1.42329		-2.34596		-4.74832
ENSMUSG00000056885		Gm4559	predicted gene 4559	3.14153	1.57824	2.5359	1.271	-1.09902		-0.309981		-1.25603
ENSMUSG00000056888		Glipr1	GLI pathogenesis-related 1 (glioma)	25.8392	12.28	10.8648	4.88624	-1.05758	0.456439	-1.26498		-2.38738	0.056946
ENSMUSG00000056895		Hist3h2ba	histone cluster 3, H2ba	82.6801	213.151	68.3152	46.4222	1.37319	0.0158446	-0.263802	0.721967	-0.83979	0.195564
ENSMUSG00000056899		Immp2l	IMP2 inner mitochondrial membrane peptidase-like (S. cerevisiae)	44.2376	49.5668	41.0811	49.4109	0.14465	0.881104	-0.115272	0.894388	0.150453	0.857243
ENSMUSG00000056900		Usp13	ubiquitin specific peptidase 13 (isopeptidase T-3)	48.5296	17.9403	21.0142	18.5961	-1.42897	0.000800705	-1.19518	0.00273576	-1.3745	0.00123079
ENSMUSG00000056901		Tas2r102	taste receptor, type 2, member 102	0.498388	0.453516	1.17828	0.243487	-0.285303		1.24896		-0.865084
ENSMUSG00000056904		Gm5620	predicted gene 5620	5.50622	6.01739	5.90589	5.10763	0.129791	0.942354	0.118548	0.941434	-0.111575	0.944746
ENSMUSG00000056910		Vmn2r107	vomeronasal 2, receptor 107	0.766857	0.287599	1.28051	0.233008	-1.35814		0.754912		-1.71939
ENSMUSG00000056912		1700017N19Rik	RIKEN cDNA 1700017N19 gene	3.65389	3.58283	5.09657	0.807787	-0.0423752		0.486416		-2.13308	0.190585
ENSMUSG00000056917		Sipa1	signal-induced proliferation associated gene 1	26.1195	28.1189	20.8479	13.9936	0.102265	0.869735	-0.328453	0.471436	-0.897929	0.0287793
ENSMUSG00000056919		4922501C03Rik	RIKEN cDNA 4922501C03 gene	220.792	274.076	298.456	253.311	0.309519	0.214795	0.432297	0.0442092	0.194997	0.464846
ENSMUSG00000056921		Olfr394	olfactory receptor 394	19.2588	3.1757	3.68057	3.4713	-2.65945	0.0555466	-2.37063		-2.44499	0.0589902
ENSMUSG00000056926		Tas2r113	taste receptor, type 2, member 113	2.02679	0	0	0.749159	-3.10625		-3.72075		-1.46487
ENSMUSG00000056938		Acbd4	acyl-Coenzyme A binding domain containing 4	117.255	79.0176	61.9533	49.7201	-0.565485	0.293218	-0.919007	0.0393288	-1.22939	0.00776766
ENSMUSG00000056940		Gm3629	predicted gene 3629	0.304622	0.212556	0.268502	0.199119	-0.285307		-0.122956		-0.651542
ENSMUSG00000056941		Commd7	COMM domain containing 7	165.337	158.562	184.123	269.512	-0.0588419	0.876012	0.15388	0.587933	0.703147	0.00220284
ENSMUSG00000056943		Gm10015	predicted gene 10015	6.74091	1.81793	1.5153	0	-1.90923		-2.10169		-4.82543
ENSMUSG00000056946		Olfr512	olfactory receptor 512	1.66809	0	3.88311	1.80098	-3.04096		1.16783		0.0611888
ENSMUSG00000056947		Mab21l1	mab-21-like 1 (C. elegans)	11.6083	14.195	16.6391	10.7003	0.291543	0.709067	0.511376	0.406912	-0.113703	0.884829
ENSMUSG00000056952		Tatdn2	TatD DNase domain containing 2	90.6806	107.898	100.73	138.782	0.253441	0.475005	0.149189	0.666125	0.611203	0.0297122
ENSMUSG00000056959		Olfr315	olfactory receptor 315	12.5449	2.49444	4.04966	1.27355	-2.35619		-1.63808		-3.19917	0.0433795
ENSMUSG00000056961		Olfr919	olfactory receptor 919	1.98831	0.375894	1.28583	0	-2.14643		-0.619175		-4.11037
ENSMUSG00000056962		Jmjd6	jumonji domain containing 6	186.241	184.027	209.411	223.691	-0.0170621	0.967893	0.167007	0.596009	0.261683	0.391053
ENSMUSG00000056966		Gjc3	gap junction protein, gamma 3	3.48084	1.65738	2.6101	1.03659	-1.02821	0.520272	-0.401452	0.803151	-1.78642	0.197469
ENSMUSG00000056972		Magel2	melanoma antigen, family L, 2	2.644	0.232638	0.830698	1.39548	-3.43284		-1.68478		-0.926769	0.54616
ENSMUSG00000056973		Ces1d	carboxylesterase 1D	335.532	135.037	92.1434	5.7173	-1.32489	0.00539274	-1.86608	1.03308e-05	-5.91667	1.19607e-19
ENSMUSG00000056978		Hamp2	hepcidin antimicrobial peptide 2	3024.59	1099.13	257.588	0.581694	-1.46021	0.0760903	-3.5541	7.48184e-08	-12.1347	1.89863e-13
ENSMUSG00000056987		Fam71d	family with sequence similarity 71, member D	13.0192	7.24961	8.28893	9.72479	-0.844075	0.430366	-0.652188	0.510379	-0.446149	0.681398
ENSMUSG00000056995		Olfr1178	olfactory receptor 1178	2.19316	2.3521	3.49847	5.15308	0.176411		0.748517		1.28075	0.581868
ENSMUSG00000056999		Ide	insulin degrading enzyme	832.15	589.095	541.391	963.913	-0.497103	0.119611	-0.61993	0.0287134	0.21184	0.564979
ENSMUSG00000057000		Nxf3	nuclear RNA export factor 3	7.63097	9.39832	17.9804	12.6367	0.302569	0.801963	1.21796	0.12381	0.708145	0.442035
ENSMUSG00000057002		Olfr799	olfactory receptor 799	1.7501	1.28385	0.84895	0.271581	-0.510166		-1.11017		-2.56662
ENSMUSG00000057003		Myh4	myosin, heavy polypeptide 4, skeletal muscle	2.22113	1.2376	1.89099	0.316908	-0.840496	0.546455	-0.242154	0.865126	-2.75088	0.023083
ENSMUSG00000057029		Olfr885	olfactory receptor 885	2.33444	1.14951	0.529086	0.749159	-1.00725		-2.13997		-1.71147
ENSMUSG00000057036		Gm7536	predicted gene 7536	4.75343	16.1206	2.54282	4.63311	1.75427		-0.898725		-0.0818415	0.974796
ENSMUSG00000057037		Cfhr1	complement factor H-related 1	11.7571	8.5879	16.4265	7.41317	-0.452645		0.491851		-0.638341	0.739473
ENSMUSG00000057047		1700010B08Rik	RIKEN cDNA 1700010B08 gene	1.9594	0	2.9855	4.97454	-3.04468		0.581955		1.30398
ENSMUSG00000057050		Olfr397	olfactory receptor 397	8.45467	4.14843	8.11385	2.06251	-1.00021	0.553727	-0.057648		-2.0782	0.150946
ENSMUSG00000057054		Inca1	inhibitor of CDK, cyclin A1 interacting protein 1	50.542	110.961	110.395	78.6581	1.12566	0.0104151	1.12344	0.00578651	0.644387	0.180027
ENSMUSG00000057058		Skap1	src family associated phosphoprotein 1	289.513	234.647	312.704	322.414	-0.304425	0.295642	0.107105	0.734351	0.15296	0.62585
ENSMUSG00000057060		Slc35f3	solute carrier family 35, member F3	7.02997	3.49087	6.61443	8.96648	-1.00777	0.347973	-0.0979269	0.937364	0.328186	0.768027
ENSMUSG00000057067		Olfr297	olfactory receptor 297	8.11718	3.05016	3.61065	0.64583	-1.4161		-1.15566		-3.65827	0.0581328
ENSMUSG00000057068		Fam47e	family with sequence similarity 47, member E	9.65561	5.96096	3.90099	1.27469	-0.669974		-1.31714		-2.97021	0.120257
ENSMUSG00000057069		Ero1lb	ERO1-like beta (S. cerevisiae)	6511.72	3591.02	4184.18	1699.34	-0.858595	1.04278e-09	-0.638067	7.13852e-06	-1.93794	5.14594e-42
ENSMUSG00000057072		1700022P22Rik	RIKEN cDNA 1700022P22 gene	20.259	27.1083	29.6041	23.4387	0.414688	0.756438	0.55547	0.614413	0.211322	0.868924
ENSMUSG00000057074		Ces1g	carboxylesterase 1G	9.79673	3.33223	0.740186	4.82182	-1.5807	0.18417	-3.70448	0.000747023	-1.0206	0.39455
ENSMUSG00000057092		Fxyd3	FXYD domain-containing ion transport regulator 3	292.267	311.938	156.729	325.542	0.101548	0.877267	-0.891092	0.0266393	0.157875	0.777805
ENSMUSG00000057093		C030039L03Rik	RIKEN cDNA C030039L03 gene	32.3446	31.741	37.487	48.7004	-0.0387051	0.9633	0.201516	0.768268	0.584508	0.322794
ENSMUSG00000057098		Ebf1	early B cell factor 1	85.8321	76.7685	57.2559	15.7184	-0.161385	0.795842	-0.584683	0.184777	-2.42326	1.50771e-09
ENSMUSG00000057101		Zfp180	zinc finger protein 180	124.909	98.806	88.1936	114.613	-0.340399	0.234277	-0.500601	0.0395875	-0.124766	0.702929
ENSMUSG00000057103		Cml1	camello-like 1	123.239	81.7796	79.1198	54.1598	-0.602604	0.194861	-0.643505	0.1235	-1.196	0.0033819
ENSMUSG00000057108		Olfr452	olfactory receptor 452	6.14646	4.24265	1.57152	7.56958	-0.541022		-1.94241		0.284707	0.895854
ENSMUSG00000057110		Cep110	centrosomal protein 110	293.1	233.261	345.563	307.753	-0.331412	0.129743	0.235386	0.270702	0.0686163	0.800901
ENSMUSG00000057113		Npm1	nucleophosmin 1	696.508	1208.67	940.328	1439.46	0.795297	0.00352521	0.433378	0.135834	1.0469	0.00010397
ENSMUSG00000057116		AF366264	cDNA sequence AF366264	2.73033	1.42755	2.13139	0.998514	-0.974404		-0.384669		-1.50445	0.305141
ENSMUSG00000057123		Gja5	gap junction protein, alpha 5	31.646	8.71718	10.4023	4.8059	-1.85867	0.0021076	-1.5911	0.00505688	-2.713	5.76857e-06
ENSMUSG00000057130		Txnl4a	thioredoxin-like 4A	369.819	409.289	483.557	508.12	0.145171	0.706999	0.391625	0.166099	0.459245	0.111685
ENSMUSG00000057132		Rpgrip1	retinitis pigmentosa GTPase regulator interacting protein 1	12.1771	7.07514	7.07401	6.95875	-0.769838	0.30915	-0.780411	0.256372	-0.813635	0.25727
ENSMUSG00000057133		Chd6	chromodomain helicase DNA binding protein 6	1557.7	1672.37	1838.5	1253.11	0.102641	0.652035	0.238917	0.17242	-0.313849	0.0787752
ENSMUSG00000057134		Ado	2-aminoethanethiol (cysteamine) dioxygenase	52.4743	45.6839	53.9518	70.7415	-0.197461	0.577279	0.0433056	0.910132	0.432051	0.12424
ENSMUSG00000057135		A430084P05Rik	RIKEN cDNA A430084P05 gene	13.0164	7.63337	5.83007	0.898763	-0.793984		-1.14978		-3.71759	0.0211629
ENSMUSG00000057137		Tmem140	transmembrane protein 140	15.7333	16.812	19.0411	25.4758	0.0952942	0.913739	0.26632	0.6951	0.68514	0.253439
ENSMUSG00000057138		Cyp2d12	cytochrome P450, family 2, subfamily d, polypeptide 12	3.24194	3.52257	1.57039	0.731857	0.140847		-1.04771		-2.10348	0.282375
ENSMUSG00000057143		Trim12c	tripartite motif-containing 12C	31.799	53.7252	22.7766	22.6953	0.751759	0.130871	-0.48471	0.352179	-0.50215	0.350294
ENSMUSG00000057144		Vmn1r30	vomeronasal 1 receptor 30	0.38891	0.338412	0.467284	0.241406	-0.285308		-0.0683937		-0.868328
ENSMUSG00000057146		Olfr469	olfactory receptor 469	2.68917	8.29128	1.7896	0	1.63266		-0.599622		-4.51111	0.0985683
ENSMUSG00000057147		Atpbd4	ATP binding domain 4	204.207	271.738	269.848	292.824	0.409299	0.062391	0.399981	0.0489141	0.516816	0.0135219
ENSMUSG00000057149		Olfr1301	olfactory receptor 1301	3.43374	0.883726	3.07282	0.270714	-2.01139		-0.156558		-3.49185
ENSMUSG00000057151		Olfr782	olfactory receptor 782	0.563954	1.88544	1.94207	0.53799	1.80221		1.81574		0.0240917
ENSMUSG00000057156		Homez	homeodomain leucine zipper-encoding gene	120.428	177.489	187.342	131.522	0.562954	0.0355868	0.641498	0.00755365	0.132906	0.693871
ENSMUSG00000057157		Gm6054	predicted gene 6054	1.3765	3.44786	0	6.45109	1.29846		-1.86157		2.21589
ENSMUSG00000057160		Gm16372	predicted pseudogene 16372	16.8857	4.35763	1.64017	0	-1.94184		-3.32287		-6.10858	0.0216659
ENSMUSG00000057161		Vmn1r80	vomeronasal 1 receptor 80	2.25878	0.40115	1.18359	1.12738	-2.27187		-0.928527		-1.02006
ENSMUSG00000057163		Prss2	protease, serine, 2	143169	72374.8	10401.1	241.765	-0.984168	0.409425	-3.78291	8.61534e-06	-9.21134	1.40273e-26
ENSMUSG00000057168		Olfr10	olfactory receptor 10	2.56673	0.789524	1.80453	0.269852	-1.66102		-0.490597		-3.06833
ENSMUSG00000057170		Prl3d1	prolactin family 3, subfamily d, member 1	1.10878	0	0.552641	0	-2.10693		-0.988061		-3.1091
ENSMUSG00000057173		Rfx8	regulatory factor X 8	15.9284	10.6952	10.2117	6.63973	-0.595232	0.62167	-0.662669	0.523665	-1.27175	0.20033
ENSMUSG00000057174		Krtap16-10b	keratin associated protein 16-10B	5.48514	3.447	0	0	-0.660464		-4.13096		-4.51862
ENSMUSG00000057176		Gm166	predicted gene 166	27.3631	42.0753	64.9442	26.1573	0.623599	0.236052	1.24328	0.00264039	-0.0708997	0.916483
ENSMUSG00000057177		Gsk3a	glycogen synthase kinase 3 alpha	184.319	300.897	352.599	310.518	0.707726	0.00316396	0.935117	1.33275e-05	0.753127	0.00191361
ENSMUSG00000057179		Olfr747	olfactory receptor 747	0	0	0.316825	0.532356	-0.285279		0.0620098		0.949395
ENSMUSG00000057181		5730455P16Rik	RIKEN cDNA 5730455P16 gene	865.402	994.381	1052.14	1172.5	0.197782	0.511622	0.282243	0.26759	0.43733	0.0794979
ENSMUSG00000057182		Scn3a	sodium channel, voltage-gated, type III, alpha	205.547	218.798	174.536	123.272	0.0887762	0.789117	-0.237067	0.340534	-0.741141	0.00071265
ENSMUSG00000057191		AB124611	cDNA sequence AB124611	11.1705	17.3644	18.2885	13.9212	0.6193	0.533697	0.675001	0.434703	0.287819	0.779161
ENSMUSG00000057193		Slc44a2	solute carrier family 44, member 2	79.165	94.1367	104.838	48.5282	0.246402	0.447699	0.404812	0.127243	-0.707566	0.00721665
ENSMUSG00000057195		Ceacam13	carcinoembryonic antigen-related cell adhesion molecule 13	2.35207	3.31949	4.60346	2.89542	0.510033		0.926573		0.285741	0.918034
ENSMUSG00000057203		Vmn1r234	vomeronasal 1 receptor 234	0	0.478254	0.24851	1.40751	0.676486		0.0620099		2.37235
ENSMUSG00000057207		Olfr1028	olfactory receptor 1028	0.546602	0	0.551221	0	-1.24707		0.0386858		-2.24923
ENSMUSG00000057209		Vmn1r191	vomeronasal 1 receptor 191	4.17458	3.66189	1.63322	0.566779	-0.170355		-1.33641		-2.78816
ENSMUSG00000057213		Olfr1484	olfactory receptor 1484	0.431986	0.998884	0.766795	0.367467	0.808713		0.499674		-0.675766
ENSMUSG00000057215		Gm15514	predicted gene 15514	4.034	4.22943	3.73739	1.12776	0.0654211		-0.129513		-1.84018	0.287393
ENSMUSG00000057216		4933403O03Rik	RIKEN cDNA 4933403O03 gene	0	0	0.425108	0	-0.285299		0.0620098		-1.28744
ENSMUSG00000057219		Armc7	armadillo repeat containing 7	62.919	70.6328	75.2389	80.6159	0.148742	0.833234	0.245822	0.661806	0.353477	0.520287
ENSMUSG00000057223		Gm6578	predicted gene 6578	3.09854	0.859082	1.7963	1.06207	-1.8823		-0.760398		-1.59228
ENSMUSG00000057228		Aadat	aminoadipate aminotransferase	5.44791	2.68461	3.613	1.07058	-0.993099		-0.59908		-2.35984	0.100265
ENSMUSG00000057229		Atp5sl	ATP5S-like	284.874	286.51	263.935	334.192	0.00744313	0.987673	-0.106205	0.792804	0.235735	0.522252
ENSMUSG00000057230		Aak1	AP2 associated kinase 1	255.287	289.046	319.368	264.2	0.180003	0.514247	0.323251	0.146992	0.0510221	0.869103
ENSMUSG00000057234		Mettl15	methyltransferase like 15	116.494	86.5676	98.451	124.116	-0.421805	0.395403	-0.235907	0.631748	0.0936601	0.868054
ENSMUSG00000057236		Rbbp4	retinoblastoma binding protein 4	291.274	334.661	286.997	395.363	0.19903	0.485627	-0.0210011	0.950825	0.439798	0.0623684
ENSMUSG00000057240		Ms4a13	membrane-spanning 4-domains, subfamily A, member 13	10.3034	3.12336	6.53437	7.4542	-1.71254	0.307444	-0.682252	0.68673	-0.494718	0.788358
ENSMUSG00000057244		Gm6139	predicted gene 6139	2.12323	1.95749	0.26341	1.01811	-0.0749712		-2.81812		-1.07595
ENSMUSG00000057246		BC051142	cDNA sequence BC051142	293.277	293.876	344.964	308.125	0.00474607	0.991639	0.231986	0.480789	0.0701346	0.862403
ENSMUSG00000057254		Zfp870	zinc finger protein 870	13.5089	22.0942	16.9644	16.7937	0.716004	0.290583	0.329793	0.643715	0.317005	0.666304
ENSMUSG00000057262		Gm10020	predicted pseudogene 10020	1.51193	4.2969	2.16595	1.24	1.49797		0.481213		-0.237432
ENSMUSG00000057264		Olfr824	olfactory receptor 824	0.994155	2.33721	0.991022	0	1.2402		0.0153384		-3.11398
ENSMUSG00000057265		2900006K08Rik	RIKEN cDNA 2900006K08 gene	76.2163	117.295	147.68	162.66	0.609013	0.207517	0.95348	0.0162349	1.08946	0.00814454
ENSMUSG00000057270		Olfr1501	olfactory receptor 1501	5.74007	4.28587	6.98515	0	-0.424787		0.307978		-5.6235	0.0110352
ENSMUSG00000057278		Snrpg	small nuclear ribonucleoprotein polypeptide G	85.0906	262.593	172.653	299.802	1.62982	4.91754e-06	1.03037	0.00525244	1.82013	3.38117e-07
ENSMUSG00000057280		Musk	muscle, skeletal, receptor tyrosine kinase	8.69153	7.29395	6.81695	6.31243	-0.237679	0.852879	-0.342679	0.745687	-0.468287	0.657775
ENSMUSG00000057286		St6galnac2	ST6 (alpha-N-acetyl-neuraminyl-2,3-beta-galactosyl-1,3)-N-acetylgalactosaminide alpha-2,6-sialyltransferase 2	334.8	150.546	114.242	61.1084	-1.14947	0.000758585	-1.54726	5.64292e-07	-2.45675	1.12389e-13
ENSMUSG00000057290		Gm15732	predicted gene 15732	14.2138	3.43302	7.36969	1.95915	-1.99903		-0.929531		-2.7946	0.261226
ENSMUSG00000057293		1700054O19Rik	RIKEN cDNA 1700054O19 gene	0.934977	0	0.431622	0.89193	-1.24706		-0.899778		-0.0123935
ENSMUSG00000057299		Vmn1r192	vomeronasal 1 receptor 192	0	0	0.22033	0	-0.285299		0.0620098		-1.28744
ENSMUSG00000057300		Olfr792	olfactory receptor 792	8.87632	4.90172	4.07889	1.86089	-0.854813		-1.15492		-2.35364	0.151715
ENSMUSG00000057315		Arhgap24	Rho GTPase activating protein 24	368.666	303.996	309.88	245.325	-0.278299	0.21007	-0.250636	0.232444	-0.589178	0.00234792
ENSMUSG00000057321		Dub2a	deubiquitinating enzyme 2a	0	0.725168	0.123817	0.876595	2.45086		0.0620101		2.68975
ENSMUSG00000057322		Rpl38	ribosomal protein L38	1049.86	1955.33	826.731	1328.58	0.897937	0.00916813	-0.342651	0.384846	0.339129	0.415575
ENSMUSG00000057329		Bcl2	B cell leukemia/lymphoma 2	38.9253	51.2037	26.9732	18.3441	0.399269	0.285849	-0.525035	0.110955	-1.07622	0.000690238
ENSMUSG00000057335		Cep170	centrosomal protein 170	525.705	533.867	600.407	503.65	0.0204672	0.947857	0.190648	0.36764	-0.0622504	0.813375
ENSMUSG00000057337		Chst3	carbohydrate (chondroitin 6/keratan) sulfotransferase 3	4.9544	3.42527	2.68498	1.09152	-0.536467	0.592736	-0.907046	0.263796	-2.17843	0.00605417
ENSMUSG00000057342		Sphk2	sphingosine kinase 2	115.374	135.657	125.578	262.813	0.237918	0.505961	0.121989	0.733365	1.18861	4.68882e-06
ENSMUSG00000057346		Apol9b	apolipoprotein L 9b	2.36404	3.42627	3.19583	0.501546	0.561447		0.454088		-2.10028	0.328534
ENSMUSG00000057349		Olfr948	olfactory receptor 948	1.81044	0.490136	0.254684	1.24753	-2.06199		-2.67647		-0.570348
ENSMUSG00000057351		Olfr347	olfactory receptor 347	2.10296	0.394344	1.76714	1.91694	-2.20294		-0.212618		-0.127124
ENSMUSG00000057354		4930430O22Rik	RIKEN cDNA 4930430O22 gene	9.63776	10.3618	1.93069	7.12668	0.0684614		-2.33119		-0.424754	0.845508
ENSMUSG00000057359		Gm17494	predicted gene, 17494	14.2013	11.2382	10.6693	20.7495	-0.344957	0.824072	-0.413288	0.749443	0.551799	0.652122
ENSMUSG00000057363		Uxs1	UDP-glucuronate decarboxylase 1	185.761	152.655	148.829	242.856	-0.287806	0.460586	-0.320115	0.347072	0.388115	0.244051
ENSMUSG00000057367		Birc2	baculoviral IAP repeat-containing 2	209.941	306.299	343.527	285.512	0.54328	0.0224002	0.708694	0.000786888	0.440666	0.0769394
ENSMUSG00000057370		Rpl21-ps12	ribosomal protein L21, pseudogene 12	4.7504	0.737779	1.62208	1.44248	-2.43815		-1.56803		-1.79314
ENSMUSG00000057375		Yipf1	Yip1 domain family, member 1	516.051	719.646	728.701	661.116	0.480694	0.0913996	0.497713	0.0554982	0.353984	0.230268
ENSMUSG00000057378		Ryr3	ryanodine receptor 3	52.6212	39.4308	39.3298	22.0496	-0.415187	0.471447	-0.427917	0.404953	-1.26148	0.0063127
ENSMUSG00000057381		Tas2r123	taste receptor, type 2, member 123	0.408705	0	0.547498	0	-1.24707		0.0656615		-2.24923
ENSMUSG00000057387		4922502B01Rik	RIKEN cDNA 4922502B01 gene	0.833841	1.54639	1.56815	0	0.935496		0.961219		-3.21104
ENSMUSG00000057388		Mrpl18	mitochondrial ribosomal protein L18	517.777	497.423	398.283	499.361	-0.0570472	0.910537	-0.376315	0.27353	-0.0541833	0.905654
ENSMUSG00000057395		Vmn1r220	vomeronasal 1 receptor 220	0.580063	0	0.274275	0	-1.24708		-0.899778		-2.24923
ENSMUSG00000057396		Zfp759	zinc finger protein 759	27.2891	35.8217	35.0741	36.6772	0.389776	0.501759	0.364722	0.488776	0.422305	0.432359
ENSMUSG00000057400		Ces1c	carboxylesterase 1C	4.14553	2.90497	4.82082	2.76186	-0.511002		0.207081		-0.573861	0.758769
ENSMUSG00000057402		1700042B14Rik	RIKEN cDNA 1700042B14 gene	0.863361	2.42484	2.46329	0.882932	1.48485		1.4796		-0.0272988
ENSMUSG00000057403		Olfr804	olfactory receptor 804	6.23171	2.00411	4.89094	4.59296	-1.74589		-0.341948		-0.457893	0.841694
ENSMUSG00000057406		Whsc1	Wolf-Hirschhorn syndrome candidate 1 (human)	279.751	260.186	240.565	335.404	-0.104645	0.669898	-0.216879	0.26313	0.262665	0.183769
ENSMUSG00000057409		Zfp53	zinc finger protein 53	46.0896	39.4248	33.9522	41.3317	-0.221994	0.683283	-0.43304	0.312315	-0.152183	0.769223
ENSMUSG00000057411		Fam173a	family with sequence similarity 173, member A	486.231	782.888	796.134	903.467	0.687026	0.00486311	0.713834	0.00163129	0.895619	0.000166943
ENSMUSG00000057417		Dcpp3	demilune cell and parotid protein 3	11.9268	3.83054	3.72996	2.81366	-1.62729		-1.66613		-2.06981	0.278575
ENSMUSG00000057421		Las1l	LAS1-like (S. cerevisiae)	201.221	274.677	394.038	473.695	0.447399	0.0313056	0.967654	9.76751e-09	1.23339	6.95793e-12
ENSMUSG00000057424		Olfr934	olfactory receptor 934	1.56782	0.906042	1.80066	2.17964	-0.827447		0.182499		0.510282
ENSMUSG00000057425		Ugt2b37	UDP glucuronosyltransferase 2 family, polypeptide B37	0.772321	0.580823	1.27082	1.00414	-0.34975		0.715662		0.365351
ENSMUSG00000057439		Kir3dl2	killer cell immunoglobulin-like receptor, three domains, long cytoplasmic tail, 2	7.43454	8.96121	12.7801	6.25494	0.30113	0.81496	0.794524	0.391681	-0.241605	0.836782
ENSMUSG00000057440		Mpp7	membrane protein, palmitoylated 7 (MAGUK p55 subfamily member 7)	174.831	133.23	132.792	131.366	-0.397303	0.103457	-0.399096	0.0744315	-0.413425	0.0825908
ENSMUSG00000057443		Olfr138	olfactory receptor 138	4.1652	2.40435	3.81752	0	-0.774695		-0.152278		-4.85546
ENSMUSG00000057444		Olfr910	olfactory receptor 910	0.535305	0.733225	2.36245	0	0.50239		2.12743		-2.24924
ENSMUSG00000057446		Cts8	cathepsin 8	4.26648	1.29068	4.0005	3.34604	-1.73977	0.179157	-0.0961569	0.94922	-0.35206	0.796701
ENSMUSG00000057447		Olfr1205	olfactory receptor 1205	0	0	2.32393	0	-0.285281		3.01141		-1.28745
ENSMUSG00000057454		Lypd3	Ly6/Plaur domain containing 3	0.90682	0.219021	0.330326	0	-1.7828		-1.46638		-3.74673
ENSMUSG00000057455		Rit2	Ras-like without CAAX 2	44.7662	54.4276	29.2183	15.8865	0.26577	0.748221	-0.622196	0.336023	-1.51572	0.0116556
ENSMUSG00000057457		Phex	phosphate regulating gene with homologies to endopeptidases on the X chromosome (hypophosphatemia, vitamin D resistant rickets)	2.78852	4.01607	6.44061	6.97992	0.526656	0.630625	1.20296	0.132224	1.30569	0.107468
ENSMUSG00000057461		Olfr591	olfactory receptor 591	4.11984	5.91008	1.10121	1.00626	0.503757		-1.90247		-2.06859	0.384621
ENSMUSG00000057464		Olfr1415	olfactory receptor 1415	0	0.794585	0	0	1.48949		-0.899778		-1.28743
ENSMUSG00000057465		Saa2	serum amyloid A 2	0	1.55236	0.806639	0.833443	1.79138		0.893121		0.954054
ENSMUSG00000057469		E2f6	E2F transcription factor 6	239.98	287.945	352.893	494.705	0.263372	0.367468	0.558537	0.0142651	1.04443	2.8334e-06
ENSMUSG00000057497		Fam136a	family with sequence similarity 136, member A	28.6209	29.6315	34.4296	43.5318	0.0263722	0.974039	0.262519	0.670574	0.596135	0.283505
ENSMUSG00000057499		Gm6177	predicted gene 6177	1.11896	1.81793	0.650684	0	0.683154		-0.89978		-2.24923
ENSMUSG00000057503		Olfr1459	olfactory receptor 1459	16.6857	5.48862	11.8354	1.38529	-1.64085	0.223608	-0.494459	0.728394	-3.48347	0.00798798
ENSMUSG00000057506		Bloc1s2	biogenesis of lysosome-related organelles complex-1, subunit 2	28.5143	32.9756	48.1619	72.7247	0.172796	0.845884	0.73941	0.205915	1.32959	0.0139661
ENSMUSG00000057513		Vmn1r177	vomeronasal 1 receptor 177	0	0.383169	0	0	0.676445		-0.899778		-1.28744
ENSMUSG00000057522		Spop	speckle-type POZ protein	1189.43	1023.1	791.738	914.626	-0.217144	0.315756	-0.586635	0.000372751	-0.377947	0.0510401
ENSMUSG00000057530		Ece1	endothelin converting enzyme 1	19584.4	17533.6	20366.1	14990.4	-0.159712	0.493055	0.0563598	0.822275	-0.385704	0.04631
ENSMUSG00000057531		Dtnbp1	dystrobrevin binding protein 1	84.0434	157.933	183.229	264.248	0.905583	0.00114859	1.12005	7.73152e-06	1.65151	1.0783e-10
ENSMUSG00000057533		Olfr191	olfactory receptor 191	0	2.47501	1.42033	1.91333	3.11539		2.29726		2.76573
ENSMUSG00000057534		Gm15698	predicted gene 15698	3.01119	2.2684	2.69891	2.65835	-0.460812		-0.222555		-0.24599
ENSMUSG00000057540		Olfr310	olfactory receptor 310	8.85551	2.9086	8.46551	1.43575	-1.58915		-0.0654976		-2.64423	0.0801559
ENSMUSG00000057541		Pus7	pseudouridylate synthase 7 homolog (S. cerevisiae)	111.638	78.3335	83.7299	113.189	-0.51292	0.139745	-0.415091	0.210294	0.0217368	0.963476
ENSMUSG00000057551		Zfp317	zinc finger protein 317	61.6024	62.9319	80.8351	97.3364	0.0413748	0.942354	0.404328	0.272464	0.669971	0.0557537
ENSMUSG00000057554		Lgals8	lectin, galactose binding, soluble 8	351.369	525.557	573.129	912.799	0.5799	0.00281071	0.706038	6.40495e-05	1.37716	1.16904e-14
ENSMUSG00000057561		Eif1a	eukaryotic translation initiation factor 1A	397.951	499.388	320.426	612.913	0.326667	0.349422	-0.312457	0.340165	0.622212	0.0431397
ENSMUSG00000057564		Olfr1508	olfactory receptor 1508	4.15477	1.21755	4.04086	2.07483	-1.73982		-0.0548349		-1.00295	0.559829
ENSMUSG00000057572		Zbtb8os	zinc finger and BTB domain containing 8 opposite strand	181.447	280.316	270.705	311.959	0.620793	0.0979899	0.572013	0.103233	0.774101	0.028319
ENSMUSG00000057573		Gm10024	predicted gene 10024	3.75551	1.03296	2.01923	1.41222	-1.68268		-0.892586		-1.37796
ENSMUSG00000057577		Gm10025	predicted gene 10025	1.43263	2.23069	1.62671	2.30312	0.651486		0.159209		0.725381
ENSMUSG00000057580		Gm10012	predicted pseudogene 10012	8.48445	20.4581	10.5597	13.3879	1.24984		0.29138		0.658169	0.752742
ENSMUSG00000057584		Gm6128	predicted pseudogene 6128	3.52836	7.20907	1.7958	1.69518	1.01643		-0.948888		-1.11904
ENSMUSG00000057592		Vmn1r48	vomeronasal 1 receptor 48	2.825	0.801115	1.77373	0	-1.79984		-0.713044		-4.58275
ENSMUSG00000057594		Arl16	ADP-ribosylation factor-like 16	183.902	214.814	211.209	230.835	0.216528	0.611708	0.197895	0.603827	0.322962	0.373775
ENSMUSG00000057596		Trim30d	tripartite motif-containing 30D	10.8006	8.10881	8.57093	1.5675	-0.396783	0.72257	-0.3329	0.737105	-2.71699	0.00218977
ENSMUSG00000057604		Lmcd1	LIM and cysteine-rich domains 1	45.0776	31.5941	27.7035	9.75354	-0.514962	0.320635	-0.69788	0.115121	-2.19971	3.89971e-07
ENSMUSG00000057605		Gm6807	predicted gene 6807	6.20056	3.77848	6.27455	3.67905	-0.702291		0.00226252		-0.778049	0.661888
ENSMUSG00000057606		Colq	collagen-like tail subunit (single strand of homotrimer) of asymmetric acetylcholinesterase	18.921	9.802	4.63014	3.72267	-0.947162	0.361026	-2.01059	0.0181202	-2.2948	0.0119941
ENSMUSG00000057609		Lce1a1	late cornified envelope 1A1	1.15684	0.503315	0	0	-0.971098		-2.54734		-2.935
ENSMUSG00000057610		Ighv1-73	immunoglobulin heavy variable 1-73	5.15005	0	5.37759	0	-2.10769		0.0656365		-3.10986
ENSMUSG00000057612		Vmn1r37	vomeronasal 1 receptor 37	0	0.392021	0.332858	0	0.676454		0.0620098		-1.28744
ENSMUSG00000057614		Gnai1	guanine nucleotide binding protein (G protein), alpha inhibiting 1	334.777	416.787	181.592	149.186	0.317925	0.266282	-0.880907	5.92914e-05	-1.16394	5.79191e-07
ENSMUSG00000057615		Ldoc1	leucine zipper, down-regulated in cancer 1	2.22863	0.266727	3.71289	0.570809	-2.84587		0.681976		-1.93278
ENSMUSG00000057617		Olfr787	olfactory receptor 787	0.567558	0.758993	1.35838	0.541427	0.502344		1.29616		0.0202647
ENSMUSG00000057626		Gm5621	predicted gene 5621	4.3444	3.17368	0.728286	3.34269	-0.482979		-2.5102		-0.402416
ENSMUSG00000057637		Prdm2	PR domain containing 2, with ZNF domain	3108.63	3052.36	3002.7	3052.67	-0.0266168	0.935485	-0.0501146	0.857788	-0.025554	0.932679
ENSMUSG00000057649		Brd9	bromodomain containing 9	108.554	112.692	133.928	176.133	0.0519011	0.897262	0.302714	0.259155	0.698881	0.00405105
ENSMUSG00000057650		Krtap16-1	keratin associated protein 16-1	12.2166	5.32669	2.82813	0	-1.17076		-2.09469		-6.08456	0.0170671
ENSMUSG00000057654		Olfr328	olfactory receptor 328	3.14978	5.01419	5.09827	6.84818	0.729324		0.743601		1.14297	0.532158
ENSMUSG00000057666		Gapdh	glyceraldehyde-3-phosphate dehydrogenase	110.213	104.393	78.8109	196.132	-0.0854924	0.903629	-0.475547	0.329143	0.832514	0.0651728
ENSMUSG00000057667		Bloc1s3	biogenesis of lysosome-related organelles complex-1, subunit 3	43.2874	46.5624	32.6451	35.9256	0.0964477	0.889781	-0.403223	0.415392	-0.269038	0.62526
ENSMUSG00000057672		Pkn1	protein kinase N1	101.248	93.9892	98.1391	114.863	-0.103519	0.834723	-0.0445084	0.925004	0.183907	0.657886
ENSMUSG00000057674		Gm11938	predicted gene 11938	7.42272	11.4275	3.77924	2.3431	0.653499		-0.951867		-1.68061	0.408681
ENSMUSG00000057685		Gm8526	predicted gene 8526	3.31412	2.36857	0	0.539703	-0.456074		-3.43264		-2.43647
ENSMUSG00000057691		Zfp746	zinc finger protein 746	68.8083	72.5634	88.6555	91.496	0.0764389	0.856078	0.36629	0.192843	0.411787	0.155604
ENSMUSG00000057696		Rpl30-ps1	ribosomal protein L30, pseudogene 1	31.3097	34.8231	8.58424	27.9476	0.156291	0.931067	-1.83512	0.137349	-0.178723	0.910927
ENSMUSG00000057697		Vmn1r53	vomeronasal 1 receptor 53	6.69736	0.994294	5.29526	0	-2.71205		-0.342856		-6.10532	0.0156052
ENSMUSG00000057699		Tas2r131	taste receptor, type 2, member 131	3.72957	0.525586	4.15835	0.513804	-2.55007		0.174628		-2.99606
ENSMUSG00000057706		Mex3b	mex3 homolog B (C. elegans)	11.2123	9.93396	11.666	14.1211	-0.164209	0.830912	0.061685	0.93183	0.339403	0.563709
ENSMUSG00000057707		Rpl29-ps2	ribosomal protein L29, pseudogene 2	6.1645	4.49093	3.22107	4.99014	-0.464551		-0.988329		-0.360161
ENSMUSG00000057710		9630041A04Rik	RIKEN cDNA 9630041A04 gene	4.08502	2.31541	0.493734	0.976302	-0.788398		-2.9795		-2.09061
ENSMUSG00000057715		A830018L16Rik	RIKEN cDNA A830018L16 gene	24.7716	16.8216	11.1296	10.2349	-0.567879	0.323114	-1.14797	0.0127696	-1.28534	0.00865187
ENSMUSG00000057716		Gm5567	predicted gene 5567	171.792	159.92	149.612	176.043	-0.103241	0.807873	-0.200303	0.549725	0.0354037	0.932873
ENSMUSG00000057719		Sh3rf2	SH3 domain containing ring finger 2	13.4595	7.92844	8.31598	2.71748	-0.764291	0.511092	-0.684789	0.517157	-2.28757	0.0172073
ENSMUSG00000057722		Lepr	leptin receptor	55.6499	18.9277	21.7688	6.99064	-1.56172	0.00015113	-1.35508	0.000406156	-3.02944	8.96316e-13
ENSMUSG00000057723		Krt33b	keratin 33B	2.79163	1.58757	0.885359	0.863479	-0.767783		-1.68862		-1.65826
ENSMUSG00000057726		Serpinb9g	serine (or cysteine) peptidase inhibitor, clade B, member 9g	1.40101	0.580738	1.3574	1.20566	-1.25636		-0.0792367		-0.243242
ENSMUSG00000057727		Olfr1359	olfactory receptor 1359	1.35153	0	0	0	-2.62004		-3.23453		-3.62219
ENSMUSG00000057729		Prtn3	proteinase 3	6.79925	3.80092	0.775396	4.39146	-0.824088		-3.18755		-0.644606	0.776865
ENSMUSG00000057735		Olfr1186	olfactory receptor 1186	1.90942	0.341161	0.225711	0	-2.27468		-2.88915		-4.2386
ENSMUSG00000057738		Spna2	spectrin alpha 2	2058.26	2301.56	2521.32	2259.27	0.161148	0.396694	0.292931	0.0585496	0.134541	0.483046
ENSMUSG00000057751		Megf6	multiple EGF-like-domains 6	35.0197	21.4271	22.3985	14.7951	-0.689819	0.300648	-0.641476	0.297443	-1.22409	0.038136
ENSMUSG00000057754		Tas2r106	taste receptor, type 2, member 106	1.1362	1.16997	1.93166	0.65001	0.146279		0.821895		-0.76416
ENSMUSG00000057761		Olfr1022	olfactory receptor 1022	2.98247	1.64349	4.29855	5.78015	-0.860798		0.506897		0.925962	0.696731
ENSMUSG00000057762		Gm6169	predicted gene 6169	4.35337	2.92596	4.07032	4.21759	-0.588518		-0.0842044		-0.0611095	0.976072
ENSMUSG00000057764		Rpl35a-ps7	ribosomal protein L35A, pseudogene 7	14.0373	16.7613	15.5941	13.5427	0.237019		0.135072		-0.0352684	0.986404
ENSMUSG00000057766		Ankrd29	ankyrin repeat domain 29	15.6623	11.9286	15.0328	4.71682	-0.386268	0.685504	-0.0545886	0.956752	-1.70976	0.0189913
ENSMUSG00000057767		Olfr1383	olfactory receptor 1383	1.12048	0.503693	0.845338	0.270426	-1.27067		-0.382117		-1.84637
ENSMUSG00000057770		Olfr668	olfactory receptor 668	1.01668	0.384409	1.63197	0	-1.14775		0.655871		-3.11168
ENSMUSG00000057777		Mab21l2	mab-21-like 2 (C. elegans)	13.4654	19.19	12.8833	14.0963	0.512329	0.496535	-0.0549377	0.951297	0.0763423	0.930664
ENSMUSG00000057778		Cyb5d2	cytochrome b5 domain containing 2	73.4576	71.2011	104.353	87.9535	-0.0504658	0.910109	0.502941	0.06109	0.259026	0.421217
ENSMUSG00000057788		Ddx49	DEAD (Asp-Glu-Ala-Asp) box polypeptide 49	93.6463	118.174	88.6823	130.535	0.336268	0.353555	-0.0738647	0.861558	0.483301	0.13379
ENSMUSG00000057789		Bak1	BCL2-antagonist/killer 1	76.4055	92.5119	57.0825	68.6614	0.269374	0.565222	-0.420265	0.282037	-0.152457	0.748951
ENSMUSG00000057799		Vmn1r216	vomeronasal 1 receptor 216	0	0	0.232318	0	-0.285299		0.0620098		-1.28744
ENSMUSG00000057801		Olfr135	olfactory receptor 135	6.31956	6.60704	3.20777	0.645707	0.0822104		-1.01161		-3.41668	0.0889606
ENSMUSG00000057802		Gm10030	predicted gene 10030	14.8314	4.70885	6.6168	5.07672	-1.61972		-1.17187		-1.5785
ENSMUSG00000057805		1700084M14Rik	RIKEN cDNA 1700084M14 gene	2.61677	1.30271	2.30173	1.24636	-0.95		-0.17745		-1.12903
ENSMUSG00000057808		Gm10031	predicted pseudogene 10031	2.81436	2.59395	3.27785	4.30257	-0.0607689		0.284132		0.63954
ENSMUSG00000057816		1700007G11Rik	RIKEN cDNA 1700007G11 gene	7.34398	5.90538	3.68272	1.71669	-0.266236		-0.969629		-2.08458	0.272721
ENSMUSG00000057817		Olfr1446	olfactory receptor 1446	4.04084	1.72151	0.750445	1.488	-1.22191		-2.47245		-1.49447
ENSMUSG00000057818		1600029O15Rik	RIKEN cDNA 1600029O15 gene	2.07811	0.720846	0.638124	2.73391	-1.60102		-1.77289		0.372654
ENSMUSG00000057829		Gm5278	predicted pseudogene 5278	2.22567	3.2559	2.98148	5.62854	0.497878		0.313253		1.2412
ENSMUSG00000057832		Olfr695	olfactory receptor 695	6.00808	7.44406	2.35949	2.74377	0.300297		-1.39469		-1.17007	0.48394
ENSMUSG00000057835		Zfp119a	zinc finger protein 119a	19.3709	24.4261	15.9312	24.9744	0.326898	0.694965	-0.282247	0.713775	0.355508	0.63615
ENSMUSG00000057836		Xlr3a	X-linked lymphocyte-regulated 3A	66.4961	60.7983	64.2511	60.558	-0.125196	0.876649	-0.0346285	0.963095	-0.126049	0.855992
ENSMUSG00000057841		Rpl32	ribosomal protein L32	7786.68	9382.57	4857.59	7654.45	0.269026	0.48713	-0.680572	0.0201224	-0.0248614	0.958158
ENSMUSG00000057842		Zfp595	zinc finger protein 595	44.2882	47.8534	43.3759	27.7047	0.105041	0.852993	-0.0248357	0.963464	-0.67418	0.0819279
ENSMUSG00000057855		Krtap6-3	keratin associated protein 6-3	2.40062	0	2.34379	1.56918	-2.25364		-0.00793527		-0.617165
ENSMUSG00000057858		D19Ertd737e	DNA segment, Chr 19, ERATO Doi 737, expressed	153.055	204.767	194.801	255.646	0.415704	0.237995	0.346843	0.304404	0.737303	0.0184128
ENSMUSG00000057863		Rpl36	ribosomal protein L36	159.319	292.855	154.733	357.349	0.878866	0.0121379	-0.041542	0.937627	1.16506	0.000356243
ENSMUSG00000057880		Abat	4-aminobutyrate aminotransferase	430.058	439.325	446.634	214.358	0.0265827	0.947906	0.0515007	0.882515	-1.00476	2.23187e-05
ENSMUSG00000057886		Gm6984	predicted gene 6984	0.640164	1.07943	1.35043	2.01871	0.868905		1.15782		1.72142
ENSMUSG00000057890		Olfr1375-ps1	olfactory receptor 1375, pseudogene 1	0.869475	0.378288	0.963592	0	-0.981971		0.0822704		-2.9459
ENSMUSG00000057894		Zfp329	zinc finger protein 329	264.712	308.932	336.904	315.681	0.225325	0.43752	0.34909	0.149922	0.254368	0.352035
ENSMUSG00000057895		Zfp105	zinc finger protein 105	45.3369	49.6197	41.4873	49.7019	0.117308	0.860794	-0.133261	0.816547	0.134947	0.814859
ENSMUSG00000057897		Camk2b	calcium/calmodulin-dependent protein kinase II, beta	1703.13	2053.66	1500.46	1298.97	0.270079	0.190696	-0.182345	0.379925	-0.390012	0.0442909
ENSMUSG00000057899		Gpr111	G protein-coupled receptor 111	1.1441	0.50537	2.67304	2.35945	-1.23364		1.20017		1.04817	0.551512
ENSMUSG00000057901		Tdpoz2	TD and POZ domain containing 2	9.19311	2.99377	3.09513	1.27604	-1.5635		-1.56319		-2.93451	0.0798771
ENSMUSG00000057903		Olfr739	olfactory receptor 739	1.45374	0.509109	0.781636	0	-1.67973		-0.892837		-3.64366
ENSMUSG00000057913		Gm10032	predicted gene 10032	3.34594	0.792397	3.77881	1.15765	-2.02188		0.149234		-1.49751	0.441983
ENSMUSG00000057914		Cacnb2	calcium channel, voltage-dependent, beta 2 subunit	460.355	520.544	620.662	497.506	0.179404	0.466314	0.431436	0.0210045	0.112287	0.659795
ENSMUSG00000057924		Gm10033	predicted gene 10033	16.4522	27.6242	16.9614	16.9296	0.76811	0.460554	0.0441328	0.97062	0.0541958	0.96626
ENSMUSG00000057933		Gsta2	glutathione S-transferase, alpha 2 (Yc2)	7.72618	3.04145	11.35	9.51157	-1.36663		0.534181		0.270106	0.874043
ENSMUSG00000057945		Gm17136	predicted gene 17136	2.59337	2.88605	3.86675	4.94794	0.201222		0.61967		1.00371
ENSMUSG00000057946		Vmn1r181	vomeronasal 1 receptor 181	0.49346	0.688641	0	0	0.527709		-1.86157		-2.24922
ENSMUSG00000057948		Unc13d	unc-13 homolog D (C. elegans)	6.85559	3.73876	1.74366	2.86369	-0.864213	0.423631	-1.97309	0.0233546	-1.2451	0.194287
ENSMUSG00000057950		Olfr1487	olfactory receptor 1487	2.77091	0.875336	0.578684	0.268144	-1.67043		-2.27112		-3.16786
ENSMUSG00000057963		Itpk1	inositol 1,3,4-triphosphate 5/6 kinase	35.6746	34.2813	35.9098	99.8562	-0.0534725	0.928442	0.0140316	0.978391	1.48511	5.55174e-06
ENSMUSG00000057967		Fgf18	fibroblast growth factor 18	10.192	2.74509	6.73458	3.4541	-1.82174		-0.587095		-1.53063	0.35102
ENSMUSG00000057969		Sema3b	sema domain, immunoglobulin domain (Ig), short basic domain, secreted, (semaphorin) 3B	18.3415	8.20843	9.07652	4.29619	-1.14372	0.178634	-1.01636	0.200475	-2.12153	0.00601893
ENSMUSG00000057977		Skint11	selection and upkeep of intraepithelial T cells 11	12.0327	7.61581	9.00908	1.39002	-0.624918		-0.405651		-2.99183	0.0525409
ENSMUSG00000057981		Vmn1r12	vomeronasal 1 receptor 12	1.57796	1.64975	2.69521	1.93334	0.0865839		0.764741		0.299494
ENSMUSG00000057982		Zfp809	zinc finger protein 809	266.401	216.726	230.595	206.246	-0.301157	0.350501	-0.207521	0.509415	-0.368403	0.218388
ENSMUSG00000057985		Olfr850	olfactory receptor 850	1.55633	1.37478	1.35724	0.734934	-0.209738		-0.186297		-1.13459
ENSMUSG00000057990		E030024N20Rik	RIKEN cDNA E030024N20 gene	11.7507	18.3592	10.3764	18.0485	0.60603	0.724729	-0.215499		0.585437	0.707056
ENSMUSG00000057997		Olfr541	olfactory receptor 541	15.3585	4.50627	6.74642	1.38278	-1.80308	0.202829	-1.19515	0.370682	-3.38854	0.0136702
ENSMUSG00000058005		Tdpoz3	TD and POZ domain containing 3	0.970741	0	1.43723	0	-2.25126		0.593643		-3.25342
ENSMUSG00000058006		Mdn1	midasin homolog (yeast)	1354.37	1174.08	1525.46	1826.85	-0.206641	0.431902	0.171364	0.488179	0.432064	0.0523163
ENSMUSG00000058013		2011-09-01	septin 11	267.907	226.501	240.913	313.364	-0.240696	0.37019	-0.151827	0.571244	0.228695	0.384569
ENSMUSG00000058014		Olfr502	olfactory receptor 502	3.1731	2.35546	7.56424	0.960152	-0.383158		1.25722		-1.64928	0.49861
ENSMUSG00000058017		Serpinb3d	serine (or cysteine) peptidase inhibitor, clade B (ovalbumin), member 3D	0.343271	1.19479	0.253619	0	1.46937		-0.89978		-2.24923
ENSMUSG00000058019		Ces5a	carboxylesterase 5A	8.11117	5.41695	3.96488	2.44903	-0.604575	0.714893	-1.03188		-1.67917	0.206995
ENSMUSG00000058022		9530008L14Rik	RIKEN cDNA 9530008L14 gene	8.62844	4.00738	3.40201	1.40462	-1.11819	0.435857	-1.34727	0.278219	-2.67269	0.037601
ENSMUSG00000058028		Zscan5b	zinc finger and SCAN domain containing 5B	5.92766	0.972554	1.80417	0.158677	-2.59272		-1.74525		-5.0236	0.0388044
ENSMUSG00000058030		Vmn1r237	vomeronasal 1 receptor 237	0.864884	0.768969	0.579295	0.367855	-0.201571		-0.668195		-1.40804
ENSMUSG00000058046		4933430I17Rik	RIKEN cDNA 4933430I17 gene	6.83695	11.0269	12.9935	13.0691	0.657708	0.59576	0.908943	0.377246	0.900639	0.400812
ENSMUSG00000058050		Gm9234	predicted pseudogene 9234	1.70162	3.13816	1.82951	1.44747	0.764554		0.0183822		-0.360596
ENSMUSG00000058052		Defb35	defensin beta 35	0	0	1.84288	1.30472	-0.285277		0.891014		0.326841
ENSMUSG00000058056		Palld	palladin, cytoskeletal associated protein	37.5251	18.8799	11.0985	11.2833	-0.983994	0.0211569	-1.7514	1.94598e-06	-1.72879	1.45298e-05
ENSMUSG00000058057		Mettl7a3	methyltransferase like 7A3	1.91648	3.32314	2.11698	1.37325	0.71513		0.0968329		-0.500973	0.837244
ENSMUSG00000058063		Trim31	tripartite motif-containing 31	5.12644	2.63683	2.39955	8.52649	-0.943573	0.554498	-1.10558	0.415392	0.717714	0.619996
ENSMUSG00000058064		Gm10036	predicted gene 10036	41.1239	45.7122	28.5225	32.4115	0.162834	0.877324	-0.516379	0.510379	-0.350585	0.680921
ENSMUSG00000058070		Eml1	echinoderm microtubule associated protein like 1	150.134	134.09	149.649	91.8377	-0.166798	0.637249	-0.00892871	0.980969	-0.709211	0.00685139
ENSMUSG00000058071		Olfr818	olfactory receptor 818	28.5814	28.9124	14.5113	12.268	0.0241144	0.983754	-0.976768	0.227769	-1.21192	0.142429
ENSMUSG00000058073		Gm11189	predicted gene 11189	2.51322	2.89216	0.656066	1.35573	0.225664		-1.76388		-0.846276
ENSMUSG00000058075		Olfr463	olfactory receptor 463	2.30599	3.03507	1.29303	1.35791	0.332075		-0.907719		-0.761571
ENSMUSG00000058076		Sdhc	succinate dehydrogenase complex, subunit C, integral membrane protein	944.443	1125.76	1223.12	1310.54	0.253543	0.240036	0.372216	0.0423765	0.473067	0.0127784
ENSMUSG00000058078		Olfr1503-ps1	olfactory receptor 1503, pseudogene 1	3.49126	0	1.23166	0.636296	-3.675		-1.49492		-2.41009
ENSMUSG00000058079		Olfr605	olfactory receptor 605	5.7228	7.18739	2.36508	5.50856	0.346479		-1.24762		-0.0770358	0.974862
ENSMUSG00000058084		Olfr825	olfactory receptor 825	0.430623	0	0.246974	0	-1.24708		-0.899778		-2.24923
ENSMUSG00000058093		AA987161	expressed sequence AA987161	288.262	334.339	280.185	306.45	0.210703	0.652035	-0.0437886	0.931815	0.0814816	0.86783
ENSMUSG00000058099		Nfam1	Nfat activating molecule with ITAM motif 1	10.8168	10.3253	8.13105	7.29513	-0.0792197	0.945547	-0.437945	0.610086	-0.582278	0.497454
ENSMUSG00000058101		1700084J12Rik	RIKEN cDNA 1700084J12 gene	24.9249	17.3529	8.91825	5.46161	-0.497979	0.724956	-1.47222	0.166099	-2.17629	0.0460944
ENSMUSG00000058114		Olfr127	olfactory receptor 127	10.1336	3.7434	8.13503	5.6748	-1.39673	0.30982	-0.311606	0.832479	-0.851982	0.522372
ENSMUSG00000058119		Gm5771	predicted gene 5771	3422.96	810.154	14.6408	0.845531	-2.07888	0.339779	-7.86875	8.6057e-07	-12.0764	1.59028e-09
ENSMUSG00000058124		H2-M10.3	histocompatibility 2, M region locus 10.3	2.36006	0	1.02677	0.538165	-4.10526		-1.22698		-2.1257
ENSMUSG00000058126		Tpm3-rs7	tropomyosin 3, related sequence 7	2.67308	3.72851	4.06532	5.56133	0.466902	0.771919	0.587092	0.657501	1.05276	0.38469
ENSMUSG00000058130		Olfr884	olfactory receptor 884	5.69899	0.893719	3.66418	0.273775	-2.69156		-0.616365		-4.16584	0.117696
ENSMUSG00000058132		Vmn1r82	vomeronasal 1 receptor 82	5.97467	0	1.57671	0.555629	-4.63333		-1.88769		-3.33015
ENSMUSG00000058135		Gstm1	glutathione S-transferase, mu 1	1458.52	579.021	546.681	2742.59	-1.33323	1.32855e-07	-1.41482	4.12327e-09	0.911656	0.00106577
ENSMUSG00000058145		Adamts17	a disintegrin-like and metallopeptidase (reprolysin type) with thrombospondin type 1 motif, 17	86.5618	88.0344	67.6218	33.4693	0.0232961	0.966456	-0.360899	0.350007	-1.37764	4.43322e-05
ENSMUSG00000058147		Xlr3c	X-linked lymphocyte-regulated 3C	1.11206	0.224967	1.33556	1.14121	-2.08567		0.215776		-0.0103177
ENSMUSG00000058152		Chsy3	chondroitin sulfate synthase 3	5.22109	6.59609	6.19252	2.85347	0.311959	0.840112	0.228883	0.868962	-0.90867	0.462812
ENSMUSG00000058153		Sez6l	seizure related 6 homolog like	1245.21	1218.97	1122.27	1003.21	-0.0306037	0.927585	-0.149785	0.543646	-0.311022	0.177464
ENSMUSG00000058159		T2	brachyury 2	82.7156	35.7538	40.878	29.0917	-1.22679	0.0116014	-1.02343	0.0254121	-1.51195	0.00134524
ENSMUSG00000058163		Gm5431	predicted gene 5431	1.51859	0.694224	1.39382	0.0855605	-1.14024		-0.108848		-3.93855	0.109028
ENSMUSG00000058172		Krtap6-1	keratin associated protein 6-1	0.689432	0	0	0	-1.24709		-1.86157		-2.24923
ENSMUSG00000058173		BC017612	cDNA sequence BC017612	87.2692	78.6131	41.6796	26.8336	-0.150339	0.806513	-1.06204	0.00590273	-1.69756	2.47985e-05
ENSMUSG00000058174		Gm5148	predicted gene 5148	10.9103	14.9349	11.3426	7.83665	0.466201	0.79218	0.0549766	0.974531	-0.488707	0.762537
ENSMUSG00000058176		Gm5407	predicted gene 5407	2.14031	0.995625	0.32935	0	-1.0671		-2.50167		-3.85112
ENSMUSG00000058183		Mmel1	membrane metallo-endopeptidase-like 1	3.37297	0.957852	1.71888	1.70026	-1.76661		-0.972093		-0.982336	0.548274
ENSMUSG00000058186		Gm13242	predicted gene 13242	0.130471	0.237448	0.831154	0.564242	0.746074		2.65841		2.09512
ENSMUSG00000058188		Olfr746	olfactory receptor 746	0.5506	0	0	0.368634	-1.24707		-1.86157		-0.634947
ENSMUSG00000058189		Hist1h2bm	histone cluster 1, H2bm	29.8453	44.8706	18.0939	17.2488	0.601963	0.630672	-0.713586	0.525054	-0.782026	0.498514
ENSMUSG00000058192		Zfp846	zinc finger protein 846	64.065	51.9628	74.568	60.1207	-0.314006	0.419983	0.218432	0.550007	-0.0925732	0.829379
ENSMUSG00000058194		Olfr1126	olfactory receptor 1126	0	0	0.520687	0	-0.285292		0.891014		-1.28744
ENSMUSG00000058200		Olfr66	olfactory receptor 66	2.5697	1.19188	1.55587	0.372178	-1.07642		-0.759048		-2.93356
ENSMUSG00000058205		Olfr344	olfactory receptor 344	9.07986	9.095	5.31916	0	-0.0149616		-0.784744		-6.27891	0.00185906
ENSMUSG00000058207		Serpina3k	serine (or cysteine) peptidase inhibitor, clade A, member 3K	1.7764	2.59172	1.6569	2.8746	0.559302		-0.0748373		0.689619	0.750935
ENSMUSG00000058216		BC021614	cDNA sequence BC021614	17.4336	4.07409	1.7958	7.55936	-2.11095		-3.25349		-1.18911	0.518489
ENSMUSG00000058222		Olfr318	olfactory receptor 318	1.0233	3.12901	2.8339	2.54544	1.62806		1.42964		1.27695
ENSMUSG00000058230		Grlf1	glucocorticoid receptor DNA binding factor 1	410.154	343.659	388.19	369.862	-0.255102	0.213569	-0.0794441	0.731913	-0.148455	0.506572
ENSMUSG00000058239		Usf2	upstream transcription factor 2	414.124	485.027	426.969	623.729	0.230494	0.420287	0.0477027	0.884291	0.594378	0.0100114
ENSMUSG00000058240		Cryzl1	crystallin, zeta (quinone reductase)-like 1	543.86	730.481	743.194	823.849	0.423606	0.0497565	0.44914	0.0222508	0.596926	0.00310883
ENSMUSG00000058244		Olfr506	olfactory receptor 506	4.05714	4.39967	5.79622	0.756548	0.135548		0.536222		-2.28318	0.258406
ENSMUSG00000058246		Gm10037	predicted gene 10037	13.8911	15.002	12.8605	18.531	0.15303		-0.0997577		0.422433	0.832625
ENSMUSG00000058248		Kcnh1	potassium voltage-gated channel, subfamily H (eag-related), member 1	63.9201	15.4612	22.4741	22.6537	-2.05127	3.52973e-10	-1.5114	2.58518e-06	-1.49348	2.47402e-05
ENSMUSG00000058250		Tas2r138	taste receptor, type 2, member 138	3.51182	6.32801	5.46944	2.23084	0.801135		0.601941		-0.680315	0.755573
ENSMUSG00000058251		Olfr822	olfactory receptor 822	0.434737	1.63749	0	0.539703	1.57091		-1.86157		0.00331108
ENSMUSG00000058252		1700008I05Rik	RIKEN cDNA 1700008I05 gene	4.04869	5.6387	5.42549	5.01499	0.484936	0.76449	0.418396	0.772361	0.289078	0.85092
ENSMUSG00000058254		Tspan7	tetraspanin 7	265.638	286.847	277.419	255.357	0.110622	0.645636	0.0628406	0.790619	-0.0559862	0.821899
ENSMUSG00000058258		Idi1	isopentenyl-diphosphate delta isomerase	20.9916	17.116	22.9894	29.0477	-0.292902	0.814463	0.144212	0.899617	0.476416	0.630686
ENSMUSG00000058260		Serpina9	serine (or cysteine) peptidase inhibitor, clade A (alpha-1 antiproteinase, antitrypsin), member 9	15.5464	3.02617	10.3034	9.06881	-2.31778	0.00988679	-0.596143	0.533539	-0.783315	0.416064
ENSMUSG00000058267		Mrps14	mitochondrial ribosomal protein S14	659.02	812.957	545.109	862.149	0.302523	0.396454	-0.272369	0.415887	0.386427	0.244224
ENSMUSG00000058270		Olfr25	olfactory receptor 25	0.870636	0	0.23036	0	-2.09015		-1.74286		-3.09231
ENSMUSG00000058275		Olfr412	olfactory receptor 412	9.12427	3.30196	4.22276	11.8816	-1.45976	0.417016	-1.14922		0.368803	0.843723
ENSMUSG00000058281		Gm10038	predicted gene 10038	13.2678	10.9109	14.5607	17.6131	-0.240322		0.155835		0.40385	0.808965
ENSMUSG00000058287		Gm12253	predicted gene 12253	5.06689	2.8199	1.89774	0.56239	-0.885557		-1.42667		-3.08779	0.140061
ENSMUSG00000058290		Espl1	extra spindle poles-like 1 (S. cerevisiae)	6.13787	3.49228	2.3276	1.91282	-0.816007	0.265579	-1.40221	0.020826	-1.70751	0.00780089
ENSMUSG00000058291		Zfp68	zinc finger protein 68	193.421	283.15	259.899	244.986	0.549955	0.0342395	0.426828	0.0934066	0.339237	0.230549
ENSMUSG00000058295		Prp2	proline rich protein 2	21.9977	6.79326	16.1372	10.4762	-1.65375	0.0918931	-0.439561	0.671836	-1.08275	0.258458
ENSMUSG00000058297		Spock2	sparc/osteonectin, cwcv and kazal-like domains proteoglycan 2	4841.81	3061.21	3786.42	3868.2	-0.661262	0.000134097	-0.354796	0.0545269	-0.323943	0.110284
ENSMUSG00000058298		Mcm9	minichromosome maintenance complex component 9	46.6815	45.9071	60.3126	53.5654	-0.0279839	0.951975	0.371362	0.202556	0.199338	0.558832
ENSMUSG00000058301		Upf1	UPF1 regulator of nonsense transcripts homolog (yeast)	70.5167	78.8088	64.6552	90.3923	0.157583	0.674664	-0.126508	0.717211	0.359951	0.237115
ENSMUSG00000058304		Olfr798	olfactory receptor 798	1.13875	2.69283	0.788541	0.814744	1.27624		-0.457794		-0.382705
ENSMUSG00000058317		Ube2e2	ubiquitin-conjugating enzyme E2E 2 (UBC4/5 homolog, yeast)	187.9	213.967	212.803	230	0.193314	0.69488	0.180275	0.681467	0.292125	0.49211
ENSMUSG00000058318		Phf21a	PHD finger protein 21A	1634.86	1898.8	1940.93	1822.16	0.215874	0.317086	0.247113	0.203922	0.156485	0.485028
ENSMUSG00000058325		Dock1	dedicator of cytokinesis 1	66.4106	57.8724	47.8035	35.4828	-0.19412	0.578131	-0.472136	0.0721254	-0.899682	0.000459763
ENSMUSG00000058328		Xlr5a	X-linked lymphocyte-regulated 5A	0	0	0.159343	0.517368	-0.285274		0.0620098		1.52776
ENSMUSG00000058331		Zfp85-rs1	zinc finger protein 85, related sequence 1	9.93652	8.12634	8.69336	7.41729	-0.288744	0.793916	-0.195761	0.84507	-0.447854	0.627206
ENSMUSG00000058346		Ces5a	carboxylesterase 5A	0.557173	0.644178	0.746385	1.51151	-0.285303		0.0536124		1.10322
ENSMUSG00000058349		Tas2r117	taste receptor, type 2, member 117	0.80297	0	0	0	-2.09016		-2.70465		-3.09231
ENSMUSG00000058350		Gm5246	predicted gene 5246	2.52364	0	1.45337	0	-3.01474		-0.810751		-4.0169
ENSMUSG00000058351		2010107H07Rik	RIKEN cDNA 2010107H07 gene	338.152	530.675	343.426	466.09	0.64944	0.108617	0.0236387	0.965776	0.459501	0.278575
ENSMUSG00000058354		Krt6a	keratin 6A	4.03781	0.995776	2.8402	0.891297	-2.01459		-0.513464		-2.18101	0.195007
ENSMUSG00000058355		Abce1	ATP-binding cassette, sub-family E (OABP), member 1	230.884	249.253	226.702	298.023	0.110219	0.748107	-0.02561	0.943659	0.368052	0.161414
ENSMUSG00000058357		Gm6612	predicted gene 6612	18.0546	10.1467	4.36191	12.1321	-0.863409		-2.04609		-0.5887	0.758459
ENSMUSG00000058360		Gm10040	predicted gene 10040	0.560482	0.214796	0	0	-1.12841		-2.70465		-3.09231
ENSMUSG00000058361		Lhfpl3	lipoma HMGIC fusion partner-like 3	14.7893	6.02977	5.11097	5.09211	-1.27496		-1.49772		-1.53491	0.376363
ENSMUSG00000058368		Krtap16-7	keratin associated protein 16-7	5.31926	4.7781	3.33592	1.27128	-0.144402		-0.645769		-2.09792	0.325329
ENSMUSG00000058385		Hist1h2bg	histone cluster 1, H2bg	27.8656	64.8674	39.1724	22.7607	1.20953	0.16393	0.487409	0.612428	-0.326875	0.761085
ENSMUSG00000058388		Phtf1	putative homeodomain transcription factor 1	174.871	172.713	195.324	177.142	-0.0200176	0.953837	0.158948	0.512922	0.017329	0.956712
ENSMUSG00000058392		Rrp1b	ribosomal RNA processing 1 homolog B (S. cerevisiae)	435.646	380.525	508.07	647.737	-0.192903	0.544748	0.224346	0.40794	0.574371	0.0173784
ENSMUSG00000058396		Gpr182	G protein-coupled receptor 182	26.4052	25.0538	35.3811	37.1448	-0.0809811	0.90036	0.410238	0.348791	0.488045	0.26819
ENSMUSG00000058398		Prss43	protease, serine, 43	8.6044	8.48393	5.24696	2.29461	-0.00324247	0.998111	-0.719518	0.540567	-1.92454	0.0813346
ENSMUSG00000058399		Vmn1r64	vomeronasal 1 receptor 64	0.553413	0.370039	1.48654	0.527934	-0.285301		1.47329		0.0125818
ENSMUSG00000058400		Qrfpr	pyroglutamylated RFamide peptide receptor	10.9899	3.4981	4.52845	3.45401	-1.6143	0.157485	-1.27667	0.222202	-1.66982	0.11805
ENSMUSG00000058402		Zfp420	zinc finger protein 420	82.8763	93.6611	96.9991	97.5575	0.176296	0.67916	0.232076	0.519976	0.237924	0.5274
ENSMUSG00000058407		Txndc9	thioredoxin domain containing 9	430.86	549.179	485.703	533.683	0.348242	0.165359	0.172608	0.515512	0.307056	0.221624
ENSMUSG00000058420		Syt17	synaptotagmin XVII	20.1637	32.784	27.3372	13.2346	0.701565	0.270705	0.438738	0.491178	-0.627054	0.331688
ENSMUSG00000058427		Cxcl2	chemokine (C-X-C motif) ligand 2	1.72056	38.9787	1.76915	4.54902	4.52011	0.0153157	0.0592833	0.983359	1.40392	0.544696
ENSMUSG00000058430		Rpl27a-ps2	ribosomal protein L27A, pseudogene 2	3.25061	7.47962	4.70116	7.46923	1.18395		0.531779		1.20115
ENSMUSG00000058435		Btnl4	butyrophilin-like 4	13.3557	2.75881	5.51648	2.90305	-2.23858	0.0392916	-1.28106	0.208331	-2.16567	0.0355943
ENSMUSG00000058440		Nrf1	nuclear respiratory factor 1	185.585	155.521	159.234	269.331	-0.260736	0.427673	-0.221468	0.469793	0.535481	0.0511219
ENSMUSG00000058441		Panx2	pannexin 2	28.4162	36.1877	30.2729	47.3141	0.35035	0.54128	0.086188	0.891246	0.729219	0.1184
ENSMUSG00000058443		Rpl10-ps3	ribosomal protein L20, pseudogene 3	46.7497	81.4147	48.3243	50.0883	0.787096	0.168874	0.0437301	0.955166	0.0806714	0.914298
ENSMUSG00000058444		Map2k5	mitogen-activated protein kinase kinase 5	113.738	139.191	146.012	160.985	0.289603	0.470088	0.361233	0.297812	0.50604	0.139817
ENSMUSG00000058446		Znrf2	zinc and ring finger 2	2533.76	2858.85	3087.04	3563.04	0.173267	0.51373	0.284969	0.19357	0.491763	0.0208536
ENSMUSG00000058447		Zfp82	zinc finger protein 82	19.3703	20.6212	23.0442	31.789	0.0715852	0.933731	0.244679	0.707612	0.702476	0.208536
ENSMUSG00000058454		Dhcr7	7-dehydrocholesterol reductase	295.964	216.123	231.511	289.381	-0.450573	0.20545	-0.356307	0.29553	-0.0302514	0.948494
ENSMUSG00000058463		Gm5471	predicted pseudogene 5471	0	0	0	1.76187	-0.285286		-0.899778		1.17011
ENSMUSG00000058470		Gm8369	predicted gene 8369	5.24242	2.88312	4.21166	1.26768	-0.865654		-0.322233		-2.14496	0.17584
ENSMUSG00000058486		Wdr91	WD repeat domain 91	109.267	158.405	110.101	129.854	0.533678	0.288079	0.0094632	0.987095	0.259505	0.633191
ENSMUSG00000058488		Kl	klotho	108.715	110.993	98.6735	65.4494	0.0288047	0.952685	-0.138847	0.709357	-0.728247	0.0152667
ENSMUSG00000058491		Olfr869	olfactory receptor 869	1.34192	0.353695	2.12191	1.72883	-1.68836		0.629041		0.312289
ENSMUSG00000058492		Scp2-ps2	sterol carrier protein 2, pseudogene 2	5.59689	4.26808	1.139	0.588426	-0.366226		-2.26475		-3.06867
ENSMUSG00000058498		Rnf207	ring finger protein 207	18.9107	8.28085	9.20219	5.77256	-1.16168	0.306987	-1.04251	0.312177	-1.68092	0.101983
ENSMUSG00000058499		Pip	prolactin induced protein	1.65054	0	2.11527	0	-2.10891		0.363036		-3.11107
ENSMUSG00000058503		Fam133b	family with sequence similarity 133, member B	90.2875	131.115	111.935	91.4979	0.532903	0.109963	0.311542	0.364528	0.0162644	0.972376
ENSMUSG00000058508		Gm10042	predicted gene 10042	10.5006	0	10.9123	12.1913	-1.96095		-0.0263797		0.143471
ENSMUSG00000058510		Olfr490	olfactory receptor 490	2.54522	1.27162	1.34975	0.637629	-1.01095		-0.908395		-2.0121
ENSMUSG00000058513		Olfr801	olfactory receptor 801	47.6195	16.5502	27.7106	6.68989	-1.52554	0.0471878	-0.77639	0.314616	-2.87346	9.97327e-05
ENSMUSG00000058515		Olfr933	olfactory receptor 933	2.89164	2.26393	3.38334	1.01376	-0.333508		0.206864		-1.44215
ENSMUSG00000058518		Rps12-ps2	ribosomal protein S12, pseudogene 2	11.8771	5.80772	9.65434	5.00249	-1.05813		-0.355219		-1.32934	0.538076
ENSMUSG00000058521		Olfr892-ps1	olfactory receptor 892, pseudogene 1	0.576771	3.97414	2.02327	1.30424	2.84037		1.83274		1.20195
ENSMUSG00000058523		Mup5	major urinary protein 5	3.87233	2.70808	3.65393	0.824433	-0.519734		-0.0590456		-2.10525	0.347328
ENSMUSG00000058532		Olfr968	olfactory receptor 968	0.433357	0.878115	1.68173	0	0.65222		1.60664		-2.24924
ENSMUSG00000058537		Dux	double homeobox	85.619	31.2549	38.4194	31.0716	-1.44257	0.00145868	-1.15742	0.00740323	-1.47361	0.00120376
ENSMUSG00000058542		Gm15590	predicted gene 15590	10.4494	11.5606	6.93792	14.0168	0.153913	0.930914	-0.586389	0.66798	0.422438	0.763724
ENSMUSG00000058546		Rpl23a	ribosomal protein L23A	28.8633	44.98	22.8639	34.2471	0.644012	0.502618	-0.332378	0.735955	0.2402	0.815064
ENSMUSG00000058550		Dppa4	developmental pluripotency associated 4	3.13322	1.32575	1.91385	1.55831	-1.20342		-0.682215		-1.0223	0.623697
ENSMUSG00000058558		Rpl5	ribosomal protein L5	95.8698	74.7673	103.476	117.13	-0.359166	0.51548	0.108448	0.851512	0.283244	0.586786
ENSMUSG00000058567		Gm10043	predicted pseudogene 10043	50.6552	68.8373	68.5509	40.0182	0.450834	0.558926	0.439714	0.51915	-0.349423	0.642961
ENSMUSG00000058568		Defb50	defensin beta 50	1.39495	1.26936	1.62235	1.86788	-0.285301		0.178636		0.393643
ENSMUSG00000058569		Tmed9	transmembrane emp24 protein transport domain containing 9	585.191	806.685	932.32	1295.01	0.462472	0.0796141	0.671498	0.00313536	1.14503	6.32687e-07
ENSMUSG00000058571		Gpc6	glypican 6	38.6622	25.2076	26.7153	14.1015	-0.608871	0.112159	-0.528342	0.140534	-1.45794	1.44893e-05
ENSMUSG00000058579		Cela2a	chymotrypsin-like elastase family, member 2A	273890	103984	30219.2	311.482	-1.39724	0.17418	-3.18006	0.00010229	-9.78142	1.48289e-33
ENSMUSG00000058581		Gm5801	predicted pseudogene 5801	0.501866	0.911436	0	0.42691	0.528131		-1.86157		-0.636551
ENSMUSG00000058586		Serhl	serine hydrolase-like	95.2208	77.1889	65.2	76.3213	-0.303843	0.679595	-0.542325	0.360039	-0.314821	0.640721
ENSMUSG00000058587		Tmod3	tropomodulin 3	190.577	151.246	133.841	146.877	-0.335577	0.216612	-0.509004	0.0268374	-0.37697	0.149372
ENSMUSG00000058588		Vmn1r21	vomeronasal 1 receptor 21	3.06773	0	1.69681	1.01464	-3.83198		-0.862467		-1.61944
ENSMUSG00000058589		Anks1b	ankyrin repeat and sterile alpha motif domain containing 1B	19.4845	17.9984	20.5326	14.8493	-0.123169	0.849712	0.0791085	0.894055	-0.389295	0.430942
ENSMUSG00000058590		Gm6462	predicted gene 6462	1.70038	1.16453	4.35313	2.27686	-0.285302		1.34924		0.37627
ENSMUSG00000058594		Fbxo18	F-box protein 18	519.903	587.053	653.065	620.321	0.171875	0.567652	0.327882	0.166836	0.253403	0.334327
ENSMUSG00000058595		Vmn1r50	vomeronasal 1 receptor 50	3.42877	1.54438	1.91924	0.272455	-1.11866		-0.851167		-3.48384
ENSMUSG00000058600		Rpl30	ribosomal protein L30	1506.35	2441.41	1277.75	1953.72	0.696671	0.0366842	-0.236697	0.539628	0.37477	0.31931
ENSMUSG00000058603		Rpl28-ps1	ribosomal protein L28, pseudogene 1	33.8896	25.4248	27.2399	54.5567	-0.388686	0.756264	-0.284273	0.802648	0.706462	0.468468
ENSMUSG00000058607		Gm6635	predicted gene 6635	6.58939	13.0803	1.60089	3.18814	1.01348		-2.14945		-1.04284
ENSMUSG00000058613		Gm5062	predicted gene 5062	0	1.08169	0.461892	0	2.05374		0.835116		-1.28744
ENSMUSG00000058618		AY761184	cDNA sequence AY761184	6.23165	1.47859	2.60388	4.79172	-2.00875		-1.24313		-0.361005
ENSMUSG00000058620		Adra2b	adrenergic receptor, alpha 2b	2.74778	2.49767	2.94382	2.06062	-0.129454	0.939053	0.104276	0.94517	-0.399319	0.768778
ENSMUSG00000058621		Olfr643	olfactory receptor 643	0.731052	0.510104	0	0	-0.285334		-1.86157		-2.24923
ENSMUSG00000058622		Gm5265	predicted pseudogene 5265	10.3258	4.30393	8.34385	1.48655	-1.20895		-0.294509		-2.6865
ENSMUSG00000058624		Gda	guanine deaminase	44.7159	43.9974	14.4187	5.82956	-0.0201148	0.988492	-1.62892	0.0694837	-2.92851	0.00120682
ENSMUSG00000058625		Gm17383	predicted gene, 17383	0	0.35722	1.39894	1.0672	0.676492		2.42743		2.06455
ENSMUSG00000058626		Capn11	calpain 11	10.6115	3.14885	27.4771	3.47981	-1.78225	0.0177515	1.36553	0.0224865	-1.57656	0.0247668
ENSMUSG00000058628		Olfr875	olfactory receptor 875	3.74225	1.56728	4.55587	1.2941	-1.26234		0.291229		-1.58658	0.490496
ENSMUSG00000058631		Vmn1r63	vomeronasal 1 receptor 63	0.490734	0.164064	0.386744	0.962318	-1.28191		-0.330812		0.992774
ENSMUSG00000058638		Zfp110	zinc finger protein 110	457.58	708.836	757.691	734.254	0.63134	0.0140035	0.729004	0.00177223	0.681698	0.00792271
ENSMUSG00000058640		Gm10045	predicted pseudogene 10045	10.2614	0.685943	3.76867	5.12885	-3.63925		-1.41964		-1.00002
ENSMUSG00000058641		Olfr1431	olfactory receptor 1431	0.872252	1.89748	0.524014	0	1.08384		-0.771725		-2.95744
ENSMUSG00000058643		Speer4f	spermatogenesis associated glutamate (E)-rich protein 4f	3.31747	0.283716	0.828537	1.16188	-3.29617		-2.01433		-1.52123
ENSMUSG00000058652		Olfr150	olfactory receptor 150	1.57124	0.77552	0.262007	0	-0.979655		-2.39708		-3.74653
ENSMUSG00000058655		Eif4b	eukaryotic translation initiation factor 4B	745.364	883.184	720.569	1137.49	0.24461	0.247351	-0.0486885	0.848969	0.610033	0.000713024
ENSMUSG00000058656		Samd12	sterile alpha motif domain containing 12	63.1589	54.0177	65.5188	102.101	-0.215019	0.788394	0.0530107	0.946905	0.688342	0.233572
ENSMUSG00000058659		Olfr58	olfactory receptor 58	1.38235	0	0.415232	0	-2.92178		-1.7436		-3.92395
ENSMUSG00000058661		Gm7452	predicted pseudogene 7452	1.50591	1.15383	1.38139	1.269	-0.358927		-0.114742		-0.253357	0.905556
ENSMUSG00000058662		Olfr69	olfactory receptor 69	2.71622	1.84845	2.62732	1.72963	-0.563356		-0.0119883		-0.655288
ENSMUSG00000058665		En1	engrailed 1	0.511286	0.378682	0.538575	0.177372	-0.388495		0.0857023		-1.58422
ENSMUSG00000058669		Nkx2-9	NK2 transcription factor related, locus 9 (Drosophila)	0.758213	5.54851	0	0.969524	2.86358		-2.73084		0.333893
ENSMUSG00000058670		4932411N23Rik	RIKEN cDNA 4932411N23 gene	0.660396	2.30601	1.01333	0.192304	1.81067		0.60822		-1.92363	0.394157
ENSMUSG00000058672		Tubb2a	tubulin, beta 2A class IIA	83.9783	95.1003	86.097	67.8723	0.172907	0.705841	0.0288597	0.953026	-0.317191	0.411086
ENSMUSG00000058679		Olfr498	olfactory receptor 498	6.97845	21.114	10.2007	10.8468	1.59557	0.215613	0.559922	0.700785	0.627186	0.67088
ENSMUSG00000058685		Vmn2r51	vomeronasal 2, receptor 51	0.98814	0.575203	0.800245	0.967612	-0.71001		-0.276655		0.0120033
ENSMUSG00000058690		Gcap14	granule cell antiserum positive 14	154.807	168.844	140.726	160.906	0.124107	0.617666	-0.138144	0.526112	0.055932	0.829035
ENSMUSG00000058692		Olfr846	olfactory receptor 846	1.69725	1.15134	2.06831	0.269852	-0.48402		0.306762		-2.43845
ENSMUSG00000058700		Gm8724	predicted pseudogene 8724	9.07077	17.3052	1.56366	2.21385	0.894952		-2.71012		-2.05498	0.374323
ENSMUSG00000058704		Memo1	mediator of cell motility 1	209.538	216.71	188.945	196.849	0.044825	0.912451	-0.149716	0.629912	-0.0922062	0.789355
ENSMUSG00000058706		0610030E20Rik	RIKEN cDNA 0610030E20 gene	82.4696	95.2808	114.04	118.638	0.208824	0.426182	0.468368	0.0195973	0.526958	0.0128925
ENSMUSG00000058709		Egln2	EGL nine homolog 2 (C. elegans)	360.514	375.544	343.3	433.718	0.0578035	0.878487	-0.0693186	0.831384	0.26799	0.322269
ENSMUSG00000058715		Fcer1g	Fc receptor, IgE, high affinity I, gamma polypeptide	217.005	410.558	156.622	196.815	0.920592	0.025635	-0.469724	0.29954	-0.148055	0.79172
ENSMUSG00000058717		Gm4763	predicted gene 4763	10.7685	2.18693	11.9438	1.17413	-2.45081		0.134942		-3.10082	0.111632
ENSMUSG00000058725		Gm11937	predicted gene 11937	2.34808	0	0.76406	0.64192	-2.0916		-1.74431		-1.71284
ENSMUSG00000058728		Cd300c	CD300C antigen	4.00407	1.79624	8.38223	2.70206	-1.20605		1.02204		-0.614181	0.810228
ENSMUSG00000058729		Lin9	lin-9 homolog (C. elegans)	28.9262	33.71	29.9526	26.8274	0.21178	0.719956	0.0424932	0.946063	-0.118742	0.836766
ENSMUSG00000058731		Vmn1r15	vomeronasal 1 receptor 15	0.592152	0	0.546722	0	-1.24707		-0.0707742		-2.24923
ENSMUSG00000058736		Gm10047	predicted gene 10047	9.4229	9.06604	18.5347	6.80279	-0.0160099	0.991151	0.997852	0.299894	-0.428578	0.719989
ENSMUSG00000058740		Kcnt1	potassium channel, subfamily T, member 1	12.8897	10.9336	10.5133	10.7585	-0.254935	0.788081	-0.291403	0.716786	-0.271153	0.744864
ENSMUSG00000058741		Prr19	proline rich 19	3.41343	2.22493	2.34548	3.50966	-0.631855		-0.524342		0.0577175	0.980181
ENSMUSG00000058743		Kcnj14	potassium inwardly-rectifying channel, subfamily J, member 14	1.68254	3.50571	0.936787	0.577947	1.03949		-0.859266		-1.5007	0.445129
ENSMUSG00000058745		Gm9174	predicted pseudogene 9174	0	0	1.17274	0.985272	-0.285287		0.0620098		0.0917844
ENSMUSG00000058748		Zfp958	zinc finger protein 958	45.2765	71.9257	45.4245	51.7657	0.65871	0.214655	-0.000148084	0.999864	0.186128	0.768316
ENSMUSG00000058754		Gm10048	predicted gene 10048	11.4987	9.08964	10.7724	7.66869	-0.377339		-0.109621		-0.613097	0.776178
ENSMUSG00000058755		Osm	oncostatin M	7.18784	0.310983	1.18345	1.18731	-4.67201		-2.59398		-2.60239	0.110281
ENSMUSG00000058756		Thra	thyroid hormone receptor alpha	472.364	457.245	330.667	358.295	-0.0461977	0.902699	-0.513653	0.023148	-0.395096	0.120106
ENSMUSG00000058761		Rnf169	ring finger protein 169	98.1998	110.385	112.261	115.232	0.167044	0.515122	0.192509	0.392139	0.23036	0.317029
ENSMUSG00000058773		Hist1h1b	histone cluster 1, H1b	10.8781	15.6473	7.74568	10.8468	0.525202	0.74305	-0.519543	0.722198	-0.00450257	0.998187
ENSMUSG00000058779		Tomm20	translocase of outer mitochondrial membrane 20 homolog (yeast)	123.228	154.793	88.8279	170.913	0.327459	0.33121	-0.465756	0.112192	0.473991	0.11537
ENSMUSG00000058793		Cds2	CDP-diacylglycerol synthase (phosphatidate cytidylyltransferase) 2	2160.33	2512.84	2375.68	2624.82	0.217424	0.377691	0.136905	0.579907	0.280993	0.222449
ENSMUSG00000058794		Nfe2	nuclear factor, erythroid derived 2	7.17261	3.45756	4.26261	4.61883	-1.02536		-0.749326		-0.651223	0.669209
ENSMUSG00000058799		Nap1l1	nucleosome assembly protein 1-like 1	678.918	832.81	881.758	943.59	0.293553	0.277135	0.376959	0.11133	0.474871	0.051918
ENSMUSG00000058800		Olfr1462	olfactory receptor 1462	3.03262	1.19056	4.37049	0.275108	-1.30897		0.520684		-3.28523
ENSMUSG00000058802		Olfr97	olfactory receptor 97	8.12214	16.5419	2.48336	0.240038	1.0329	0.546921	-1.70276	0.27024	-4.86513	0.0245742
ENSMUSG00000058803		Olfr340	olfactory receptor 340	5.66365	8.43156	2.39453	1.55412	0.600085		-1.22357		-1.86001	0.331569
ENSMUSG00000058806		Col13a1	collagen, type XIII, alpha 1	22.2189	19.5137	25.4636	17.1496	-0.188166	0.796883	0.190523	0.759735	-0.371942	0.530545
ENSMUSG00000058807		Olfr331	olfactory receptor 331	4.00338	1.40786	2.28279	2.70295	-1.4704		-0.830893		-0.545535	0.832853
ENSMUSG00000058809		Gm12141	predicted gene 12141	13.5383	13.3035	11.3593	7.42535	-0.0196579	0.984537	-0.248119	0.763612	-0.86867	0.223277
ENSMUSG00000058812		0610039K10Rik	RIKEN cDNA 0610039K10 gene	5.05833	5.46698	1.84949	1.4355	0.132397		-1.51636		-1.78016	0.389832
ENSMUSG00000058814		Olfr8	olfactory receptor 8	1.87447	1.68655	0.263692	0	-0.180991		-2.678		-4.02746
ENSMUSG00000058816		Ppp1r2-ps3	protein phosphatase 1, regulatory (inhibitor) subunit 2, pseudogene 3	1.69996	0	1.17715	0	-2.26531		-0.506787		-3.26748
ENSMUSG00000058818		Lilrb3	leukocyte immunoglobulin-like receptor, subfamily B (with TM and ITIM domains), member 3	4.76755	11.6258	6.15744	3.01002	1.27496	0.123294	0.354428	0.718669	-0.692246	0.468607
ENSMUSG00000058820		Olfr146	olfactory receptor 146	0.502297	3.37847	2.4689	1.46416	2.75205		2.3273		1.56265
ENSMUSG00000058827		Olfr972	olfactory receptor 972	2.08516	0.501028	1.08941	4.42361	-2.19781		-0.927071		1.0781
ENSMUSG00000058831		Opn1sw	opsin 1 (cone pigments), short-wave-sensitive (color blindness, tritan)	9.9563	12.5444	11.2635	15.7133	0.31681	0.83985	0.196288	0.892142	0.672136	0.587398
ENSMUSG00000058833		2810428I15Rik	RIKEN cDNA 2810428I15 gene	512.855	664.717	399.114	581.075	0.376016	0.144418	-0.358239	0.14173	0.183213	0.523365
ENSMUSG00000058835		Abi1	abl-interactor 1	238.056	327.075	366.224	394.578	0.458476	0.014428	0.621902	0.000169422	0.729103	3.4957e-05
ENSMUSG00000058838		Rps27a-ps2	ribosomal protein S27A, pseudogene 2	1.01319	6.49688	5.02245	1.98684	2.72747		2.33708		0.935517
ENSMUSG00000058856		Olfr952	olfactory receptor 952	0.492724	0	0.698934	0.24072	-1.24706		0.511479		-0.869678
ENSMUSG00000058869		Gm4832	predicted gene 4832	8.64615	14.1393	3.73207	5.66198	0.752546		-1.22146		-0.632099
ENSMUSG00000058873		Gm5582	predicted gene 5582	1.80548	0	0.579632	0	-2.10675		-1.75946		-3.10891
ENSMUSG00000058881		Zfp516	zinc finger protein 516	394.986	420.491	361.604	391.959	0.0901591	0.746593	-0.127374	0.589898	-0.0108523	0.971102
ENSMUSG00000058883		Zfp708	zinc finger protein 708	18.1753	17.7585	25.1818	13.7026	-0.0394207	0.961341	0.466219	0.403016	-0.412817	0.499728
ENSMUSG00000058884		Olfr1025-ps1	olfactory receptor 1025, pseudogene 1	1.89104	0	1.00858	2.75929	-3.03223		-0.90229		0.52193
ENSMUSG00000058886		Deaf1	deformed epidermal autoregulatory factor 1 (Drosophila)	220.37	222.715	202.737	133.521	0.0158149	0.969599	-0.119079	0.717804	-0.718105	0.00553849
ENSMUSG00000058897		Col25a1	collagen, type XXV, alpha 1	17.3935	11.3995	20.4031	10.6779	-0.60725	0.421374	0.232297	0.764525	-0.700804	0.311011
ENSMUSG00000058900		Rsl1	regulator of sex limited protein 1	16.0952	28.4079	16.9179	22.2407	0.828616	0.241828	0.0864626	0.924878	0.475935	0.527099
ENSMUSG00000058904		Olfr1413	olfactory receptor 1413	1.73041	0	0.22738	0	-3.09823		-2.75093		-4.10039
ENSMUSG00000058905		Gm10051	predicted pseudogene 10051	36.6551	22.9612	14.37	26.5396	-0.677097	0.554478	-1.32938	0.144109	-0.451783	0.676848
ENSMUSG00000058906		Zfp353	zinc finger protein 353	3.96163	1.44277	3.15114	1.24072	-1.41964	0.207715	-0.33084	0.790337	-1.71813	0.0998884
ENSMUSG00000058908		Pla2g2a	phospholipase A2, group IIA (platelets, synovial fluid)	3.54958	1.5944	1.86907	0.758241	-1.10615		-0.919228		-2.15466
ENSMUSG00000058914		C1qtnf3	C1q and tumor necrosis factor related protein 3	5.91662	3.42452	9.7854	8.96395	-0.775269	0.511622	0.71299	0.464495	0.595532	0.56781
ENSMUSG00000058921		Slc10a5	solute carrier family 10 (sodium/bile acid cotransporter family), member 5	15.3757	7.38491	3.69526	2.07114	-1.04518	0.182861	-2.05897	0.00156093	-2.86472	5.31822e-05
ENSMUSG00000058922		Gm10052	predicted pseudogene 10052	0	0	0.342465	0	-0.285299		0.0620098		-1.28744
ENSMUSG00000058923		Vmn1r6	vomeronasal 1 receptor 6	6.01021	3.13731	8.15694	0.240265	-0.962006		0.444061		-4.43798	0.0442511
ENSMUSG00000058925		1700011I03Rik	RIKEN cDNA 1700011I03 gene	6.93124	8.62655	0.95737	3.32361	0.330389		-2.87984		-1.07721	0.548397
ENSMUSG00000058927		Gm10053	predicted gene 10053	1.11962	0.994687	0.493429	0.534034	-0.285314		-0.89978		-0.868278
ENSMUSG00000058932		Gm2174	predicted gene 2174	0	0	0.612002	0	-0.285299		0.0620098		-1.28744
ENSMUSG00000058933		Gm5185	predicted gene 5185	12.0178	0	1.65673	1.71179	-4.01491		-2.82091		-2.73806
ENSMUSG00000058934		Gm16176	predicted gene 16176	4.57119	0.711565	2.44014	0.225329	-2.62665		-0.923896		-4.54039	0.0530395
ENSMUSG00000058935		1700018C11Rik	RIKEN cDNA 1700018C11 gene	18.2727	8.08575	11.7159	7.34209	-1.13589	0.430655	-0.651752	0.634417	-1.29683	0.320912
ENSMUSG00000058945		Gm10056	predicted gene 10056	24.0919	18.2233	20.2021	15.9559	-0.394143	0.466666	-0.247612	0.631901	-0.584788	0.211746
ENSMUSG00000058949		Olfr1472	olfactory receptor 1472	1.67851	2.54325	3.46956	0	0.647629		1.10752		-3.80206
ENSMUSG00000058952		Cfi	complement component factor i	15.68	35.8789	8.45582	29.9782	1.20711	0.018136	-0.870207	0.116279	0.947099	0.0711433
ENSMUSG00000058953		Gm4822	predicted pseudogene 4822	10.8194	2.22717	2.44659	3.23641	-2.2067		-2.09136		-1.74108
ENSMUSG00000058966		Fam57b	family with sequence similarity 57, member B	87.005	94.5838	74.0722	76.7055	0.123293	0.804157	-0.234617	0.551944	-0.179011	0.676848
ENSMUSG00000058975		Kcnc1	potassium voltage gated channel, Shaw-related subfamily, member 1	8.329	7.853	7.94512	6.07786	-0.105385	0.934855	-0.0749493	0.949077	-0.43721	0.664055
ENSMUSG00000058976		Usp17l5	ubiquitin specific peptidase 17-like 5	1.56666	0.347656	0.720453	0	-2.11827		-1.11856		-4.88566
ENSMUSG00000058979		Cecr5	cat eye syndrome chromosome region, candidate 5 homolog (human)	127.564	111.717	101.511	103.5	-0.185992	0.613386	-0.328968	0.263422	-0.300356	0.33657
ENSMUSG00000058981		Olfr1406	olfactory receptor 1406	0.886603	0.349827	2.56172	1.1337	-1.15122		1.49956		0.339922
ENSMUSG00000058997		1300010F03Rik	RIKEN cDNA 1300010F03 gene	488.915	401.912	508.868	364.206	-0.281967	0.204964	0.0581449	0.829927	-0.423111	0.0398879
ENSMUSG00000059000		Zfp799	zinc finger protein 799	83.1007	125.417	104.641	85.3015	0.59529	0.0753973	0.337826	0.331423	0.0391065	0.933226
ENSMUSG00000059003		Grin2a	glutamate receptor, ionotropic, NMDA2A (epsilon 1)	3.16234	0.65104	1.76179	0.447718	-2.30808	0.100417	-0.844085		-2.79422	0.0347269
ENSMUSG00000059005		Hnrnpa3	heterogeneous nuclear ribonucleoprotein A3	298.252	237.785	235.418	315.25	-0.328787	0.220993	-0.340422	0.163938	0.0795791	0.804506
ENSMUSG00000059013		Sh2d3c	SH2 domain containing 3C	167.498	240.194	212.757	211.521	0.510804	0.131777	0.341284	0.315143	0.335063	0.345431
ENSMUSG00000059014		Gm5409	predicted pseudogene 5409	67.9131	41.9336	3.25121	0	-0.684542	0.557946	-4.384	2.36213e-06	-8.79512	1.09132e-06
ENSMUSG00000059022		Kcp	kielin/chordin-like protein	25.6067	12.925	26.3405	16.4135	-1.00148	0.137876	0.0276901	0.973685	-0.639443	0.350989
ENSMUSG00000059023		Olfr1201	olfactory receptor 1201	2.17352	1.54263	4.42227	1.37554	-0.433565		1.03411		-0.602324
ENSMUSG00000059027		9630013D21Rik	RIKEN cDNA 9630013D21 gene	13.5234	11.3598	9.93927	5.7118	-0.260591	0.854565	-0.445033	0.695735	-1.22388	0.237854
ENSMUSG00000059030		Olfr128	olfactory receptor 128	2.25387	0.365291	0.955743	1.34102	-2.43939		-1.22669		-0.744938
ENSMUSG00000059031		Olfr482	olfactory receptor 482	2.61448	3.68782	1.49825	0.261523	0.485482		-0.825373		-3.12007
ENSMUSG00000059033		Rpl18a-ps1	ribosomal protein L18A, pseudogene 1	6.63692	4.0786	4.23519	2.97032	-0.732843		-0.617034		-1.16911
ENSMUSG00000059039		Gm5900	predicted pseudogene 5900	1.42116	1.9419	2.0595	2.53578	0.525998		0.569296		0.852014
ENSMUSG00000059040		Gm5506	predicted gene 5506	2.90073	1.90967	2.50326	1.02884	-0.587804		-0.23028		-1.52513	0.386034
ENSMUSG00000059041		Olfr192	olfactory receptor 192	0	0	0	0.377012	-0.285293		-0.899778		0.326841
ENSMUSG00000059042		Klk1b9	kallikrein 1-related peptidase b9	3.22085	0.837027	1.18332	0.292184	-1.89313		-1.45278		-3.28702
ENSMUSG00000059043		Olfr15	olfactory receptor 15	1.42637	0	1.39484	1.01269	-2.63702		-0.0627807		-0.538159
ENSMUSG00000059047		Gm10058	predicted gene 10058	0	0	0.275504	0	-0.285299		0.0620098		-1.28744
ENSMUSG00000059049		Frem1	Fras1 related extracellular matrix protein 1	20.7351	12.5928	13.174	5.31223	-0.71875	0.142061	-0.659622	0.142029	-1.96684	5.35549e-06
ENSMUSG00000059058		Gm15431	predicted gene 15431	0	3.81401	6.25114	3.09005	1.50084		2.20034		1.16706
ENSMUSG00000059060		Rad51l1	RAD51-like 1 (S. cerevisiae)	5.07655	11.154	5.77853	7.74581	1.06431	0.491531	0.12251		0.537672	0.73594
ENSMUSG00000059064		Gm10059	predicted pseudogene 10059	11.046	55.7838	18.2211	13.2755	2.29332		0.702796		0.205666	0.93321
ENSMUSG00000059069		Olfr749	olfactory receptor 749	0	1.27648	1.96365	0.995887	2.25458		2.89167		1.96023
ENSMUSG00000059070		Rpl18	ribosomal protein L18	770.825	1082.41	670.336	992.983	0.491571	0.136665	-0.199933	0.585111	0.365299	0.289626
ENSMUSG00000059077		Pth	parathyroid hormone	0	0.518641	1.43583	0	0.676472		1.94628		-1.28744
ENSMUSG00000059078		Gm10060	predicted gene 10060	57.2775	41.2756	26.856	39.9467	-0.467088	0.60451	-1.07049	0.123251	-0.506757	0.532182
ENSMUSG00000059087		Olfr698	olfactory receptor 698	5.43158	1.64798	13.733	8.52989	-1.72133	0.371363	1.30994		0.610557	0.726309
ENSMUSG00000059089		Fcgr4	Fc receptor, IgG, low affinity IV	3.86127	6.867	6.05833	2.22628	0.80465		0.613092		-0.777493	0.679624
ENSMUSG00000059101		Olfr157	olfactory receptor 157	1.96552	0.403564	0.842628	0.287882	-2.19912		-1.19867		-2.67286
ENSMUSG00000059105		Olfr1504	olfactory receptor 1504	2.19354	2.96559	3.96917	0.468572	0.422324		0.865127		-2.12886	0.441983
ENSMUSG00000059106		Olfr961	olfactory receptor 961	1.54139	1.14285	0.742483	0.535722	-0.38781		-1.00804		-1.45442
ENSMUSG00000059108		Ifitm6	interferon induced transmembrane protein 6	11.6683	15.8825	8.25349	1.87948	0.438715		-0.521866		-2.56724	0.199147
ENSMUSG00000059112		Olfr1263	olfactory receptor 1263	3.01348	0.346304	2.90237	0	-2.88456		-0.0706663		-4.8485
ENSMUSG00000059113		Gm10061	predicted gene 10061	0	0	1.49106	0	-0.285299		0.0620098		-1.28744
ENSMUSG00000059114		Gm6772	predicted gene 6772	24.1216	12.1779	13.0782	14.9301	-0.977427	0.32349	-0.899587	0.316772	-0.711796	0.46324
ENSMUSG00000059119		Nap1l4	nucleosome assembly protein 1-like 4	407.583	530.77	568.206	547.318	0.382491	0.0948125	0.479545	0.0174966	0.425019	0.0567494
ENSMUSG00000059128		Il28a	interleukin 28A	7.53978	1.01523	3.35163	0.724217	-2.8162		-1.20368		-3.28971
ENSMUSG00000059132		Gm9242	predicted pseudogene 9242	9.78424	4.95999	5.13554	4.62823	-1.00676		-0.939377		-1.09685	0.479279
ENSMUSG00000059134		Olfr814	olfactory receptor 814	2.15255	2.69019	2.26744	2.24025	0.374416		0.0872935		0.0409987
ENSMUSG00000059136		Olfr539	olfactory receptor 539	8.48347	2.60935	6.61182	3.47175	-1.72109		-0.348651		-1.25306	0.467027
ENSMUSG00000059142		Zfp945	zinc finger protein 945	52.188	64.4111	62.4158	105.436	0.303293	0.396612	0.259257	0.438804	1.01379	0.000263844
ENSMUSG00000059146		Ntrk3	neurotrophic tyrosine kinase, receptor, type 3	10.6887	4.64135	13.0593	2.23983	-1.19683	0.167352	0.277079	0.770259	-2.22359	0.00519658
ENSMUSG00000059149		Mfsd4	major facilitator superfamily domain containing 4	209.787	168.98	178.307	221.73	-0.309753	0.312011	-0.23197	0.431746	0.084587	0.812782
ENSMUSG00000059150		Rpl26-ps4	ribosomal protein L26, pseudogene 4	1.86997	1.69802	2.14495	0.580366	-0.17261		0.161013		-1.57446
ENSMUSG00000059159		Gm8129	predicted pseudogene 8129	11.2132	2.20732	1.14697	2.37016	-2.4933		-3.10778		-2.1796
ENSMUSG00000059169		Krt40	keratin 40	14.7306	5.18929	6.8075	1.63977	-1.53121	0.164121	-1.1026	0.276483	-3.12583	0.00376712
ENSMUSG00000059173		Pde1a	phosphodiesterase 1A, calmodulin-dependent	38.4507	37.7412	27.2942	28.6976	-0.0366565	0.959432	-0.492569	0.314577	-0.426366	0.413256
ENSMUSG00000059179		Gm8991	predicted pseudogene 8991	15.2983	7.34776	8.57843	6.73549	-1.06543	0.451903	-0.85786	0.506076	-1.23574	0.335157
ENSMUSG00000059182		Skap2	src family associated phosphoprotein 2	187.932	187.251	142.777	238.914	-0.00721442	0.98691	-0.397291	0.1769	0.34818	0.268659
ENSMUSG00000059183		Mtfmt	mitochondrial methionyl-tRNA formyltransferase	137.491	135.428	175.931	194.008	-0.0276549	0.953837	0.350175	0.254448	0.491964	0.103883
ENSMUSG00000059187		Fam19a1	family with sequence similarity 19, member A1	125.038	59.6235	56.7157	28.1688	-1.07496	0.00714927	-1.14147	0.00180112	-2.14959	1.41966e-08
ENSMUSG00000059189		Olfr913	olfactory receptor 913	3.44183	1.67303	3.98604	0.671968	-1.0875		0.208386		-2.3301	0.245388
ENSMUSG00000059195		Gm12715	predicted gene 12715	3.8775	6.80346	4.41575	2.61545	0.82004	0.577618	0.199971		-0.573504	0.701049
ENSMUSG00000059201		Lep	leptin	7.49534	2.20032	4.47162	2.19059	-1.7915	0.150429	-0.747648	0.534718	-1.76859	0.12348
ENSMUSG00000059203		Il1rapl2	interleukin 1 receptor accessory protein-like 2	4.76419	2.41978	6.49787	3.02552	-0.934828	0.578514	0.45005	0.778113	-0.674096	0.674949
ENSMUSG00000059205		Olfr1130	olfactory receptor 1130	0.395674	0	0.691565	0.918761	-1.24707		0.478348		0.859334
ENSMUSG00000059206		Vmn1r71	vomeronasal 1 receptor 71	3.70549	2.0968	1.65377	0.637839	-0.801803		-1.15193		-2.5835	0.140295
ENSMUSG00000059208		Hnrnpm	heterogeneous nuclear ribonucleoprotein M	451.784	447.563	463.891	527.777	-0.0141341	0.965166	0.038959	0.894608	0.224732	0.343138
ENSMUSG00000059213		Ddn	dendrin	1.10398	0.516015	1.08892	0.611712	-1.10175		-0.0330088		-0.824094	0.732397
ENSMUSG00000059218		Gm13084	predicted gene 13084	3.65475	2.2583	2.65885	1.98847	-0.662941		-0.457446		-0.896818	0.700609
ENSMUSG00000059227		Olfr494	olfactory receptor 494	1.97708	2.80688	4.30308	1.10357	0.507419		1.09449		-0.942791
ENSMUSG00000059229		Gm6802	predicted gene 6802	1.15069	0.375054	1.09534	0.256379	-1.59154		-0.105142		-2.09761
ENSMUSG00000059230		Defb4	defensin beta 4	5.84155	1.56981	1.99935	2.09453	-1.81577		-1.58183		-1.47785
ENSMUSG00000059237		Ppp1r2-ps4	protein phosphatase 1, regulatory (inhibitor) subunit 2, pseudogene 4	7.9874	13.9502	15.7054	14.9593	0.850346	0.564682	1.00325	0.421586	0.94352	0.466812
ENSMUSG00000059244		Gm10062	predicted gene 10062	5.79305	1.31286	2.3745	1.74849	-2.11072		-1.25766		-1.70195	0.273635
ENSMUSG00000059246		Foxb1	forkhead box B1	14.309	5.39202	4.90614	5.68559	-1.39767	0.123412	-1.55291	0.0549899	-1.33767	0.129708
ENSMUSG00000059248		2009-09-01	septin 9	184.981	194.165	166.581	334.662	0.0698851	0.832901	-0.149605	0.561556	0.857315	2.05822e-05
ENSMUSG00000059249		Gm12350	predicted gene 12350	11.5112	9.15944	2.35072	4.25913	-0.315679		-2.32989		-1.41134	0.442364
ENSMUSG00000059251		Olfr345	olfactory receptor 345	2.55621	1.14214	1.66216	1.28752	-1.09897		-0.625423		-1.00062
ENSMUSG00000059252		Tpt1-ps5	tumor protein, translationally-controlled, pseudogene 5	6.45028	3.06179	2.39317	4.644	-1.07944		-1.4139		-0.481533
ENSMUSG00000059256		Gzmd	granzyme D	4.41109	0.385753	1.44046	1.31847	-3.32027		-1.64959		-1.69499
ENSMUSG00000059263		Usp47	ubiquitin specific peptidase 47	347.927	377.744	365.598	459.554	0.11817	0.616048	0.0716881	0.753046	0.401177	0.0264522
ENSMUSG00000059273		Zc3h4	zinc finger CCCH-type containing 4	141.229	172.573	181.234	154.788	0.290403	0.179153	0.360725	0.0585379	0.134356	0.580368
ENSMUSG00000059275		Olfr888	olfactory receptor 888	1.41731	2.45215	2.33212	2.58044	0.755996		0.689745		0.786718
ENSMUSG00000059277		R74862	expressed sequence R74862	31.8005	42.6013	33.5076	23.7687	0.406539	0.448533	0.0678223	0.913504	-0.432008	0.397432
ENSMUSG00000059278		Lsmd1	LSM domain containing 1	387.86	585.816	346.731	473.946	0.593797	0.11696	-0.162002	0.718285	0.284183	0.505255
ENSMUSG00000059279		Olfr224	olfactory receptor 224	10.7812	4.14348	5.5222	7.03734	-1.35707	0.33195	-0.989206	0.442266	-0.639611	0.654056
ENSMUSG00000059280		Vpreb2	pre-B lymphocyte gene 2	0.679265	0	2.29617	0.331854	-1.24707		1.74299		-0.864741
ENSMUSG00000059288		Cdyl	chromodomain protein, Y chromosome-like	33.995	32.4114	31.2433	51.7712	-0.0601623	0.917547	-0.12196	0.79768	0.612594	0.0985784
ENSMUSG00000059291		Rpl11	ribosomal protein L11	238.102	274.931	183.14	259.366	0.210277	0.64115	-0.374148	0.307913	0.120842	0.788297
ENSMUSG00000059301		Gm5434	predicted gene 5434	3.39164	1.23863	1.94305	4.89888	-1.38419		-0.79173		0.543159	0.805615
ENSMUSG00000059303		Olfr836	olfactory receptor 836	3.07662	0.373139	1.27641	0.532356	-2.77734		-1.24296		-2.44937
ENSMUSG00000059305		Vpreb1	pre-B lymphocyte gene 1	0.69574	3.15782	2.58503	5.26057	2.20646		1.94452		2.95641
ENSMUSG00000059309		Hist1h3f	histone cluster 1, H3f	5.81522	18.3533	12.1611	4.67003	1.64962	0.168874	1.06986	0.379372	-0.362457	0.815203
ENSMUSG00000059316		Slc27a4	solute carrier family 27 (fatty acid transporter), member 4	73.5492	112.876	110.905	81.4028	0.616543	0.0552379	0.593231	0.0464385	0.151551	0.706032
ENSMUSG00000059319		Olfr295	olfactory receptor 295	4.84631	2.63793	2.64518	2.17781	-0.850309		-0.879282		-1.17097	0.584907
ENSMUSG00000059323		Tonsl	tonsoku-like, DNA repair protein	94.6815	44.4567	52.6986	51.3927	-1.07817	0.044633	-0.841502	0.0941642	-0.882136	0.0961645
ENSMUSG00000059325		Hopx	HOP homeobox	150.543	178.196	210.534	159.676	0.235876	0.568127	0.482257	0.130952	0.0784458	0.85936
ENSMUSG00000059326		Csf2ra	colony stimulating factor 2 receptor, alpha, low-affinity (granulocyte-macrophage)	313.394	261.072	275.195	178.802	-0.261583	0.590015	-0.187912	0.680239	-0.80734	0.0341811
ENSMUSG00000059327		Eda	ectodysplasin-A	16.0772	10.4159	11.0171	6.94005	-0.625846	0.268244	-0.541533	0.302439	-1.2029	0.0147736
ENSMUSG00000059333		Gm10063	predicted gene 10063	3.84218	4.32197	0.64069	4.46229	0.15997		-2.39262		0.232091
ENSMUSG00000059334		Zfp36l3	zinc finger protein 36, C3H type-like 3	0.809812	0.887161	1.23154	1.92094	0.191279		0.632809		1.28493	0.606198
ENSMUSG00000059336		Slc14a1	solute carrier family 14 (urea transporter), member 1	9.53325	3.33051	2.86696	2.4164	-1.47451	0.179433	-1.72103	0.0738734	-2.00257	0.0491139
ENSMUSG00000059340		Taar7a	trace amine-associated receptor 7A	0.977951	0.345279	1.36026	0	-1.27197		0.516696		-3.2359
ENSMUSG00000059343		Aldoart1	aldolase 1 A retrogene 1	2.13008	1.66047	1.86033	3.79745	-0.336115		-0.190561		0.867379	0.660253
ENSMUSG00000059346		Olfr106-ps	olfactory receptor 106, pseudogene	7.02134	5.29901	5.59378	3.52059	-0.399203		-0.325617		-1.04856	0.523096
ENSMUSG00000059352		Gm10064	predicted gene 10064	2.41656	3.08124	6.66378	0	0.331078		1.42983		-3.11736
ENSMUSG00000059355		BC056474	cDNA sequence BC056474	311.369	436.331	489.355	503.417	0.489062	0.0673077	0.656509	0.00449818	0.698385	0.00467831
ENSMUSG00000059361		Nrsn2	neurensin 2	12.6685	16.58	4.83966	3.37775	0.371341	0.790218	-1.40547	0.172152	-1.92325	0.0693825
ENSMUSG00000059363		Fxn	frataxin	68.6959	46.956	48.078	55.822	-0.547205	0.233619	-0.513591	0.219072	-0.294884	0.534083
ENSMUSG00000059364		5430401F13Rik	RIKEN cDNA 5430401F13 gene	0	0	0.408679	0.578669	-0.285285		0.0620098		0.326841
ENSMUSG00000059366		Olfr959	olfactory receptor 959	5.67501	1.13904	3.5206	0.240948	-2.31776		-0.663098		-4.3492	0.0640559
ENSMUSG00000059371		Olfr427	olfactory receptor 427	3.22952	8.64247	4.4683	0.268144	1.44643		0.459869		-3.37515	0.222578
ENSMUSG00000059375		Vmn1r33	vomeronasal 1 receptor 33	14.9639	4.83733	8.4628	5.59952	-1.6092	0.126465	-0.805139	0.43218	-1.41753	0.156808
ENSMUSG00000059379		Olfr1014	olfactory receptor 1014	11.8033	4.32067	2.91156	3.86653	-1.40671		-1.98846		-1.62848	0.363908
ENSMUSG00000059382		Tas2r120	taste receptor, type 2, member 120	1.50829	0.802584	0.277055	0	-0.891776		-2.28007		-3.62952
ENSMUSG00000059383		Gfral	GDNF family receptor alpha like	6.04707	3.73687	5.64197	2.03258	-0.742665	0.616783	-0.114803	0.942526	-1.56481	0.204011
ENSMUSG00000059395		Nkapl	NFKB activating protein-like	17.2836	37.053	27.2207	25.3266	1.12043	0.0601916	0.68015	0.266968	0.569396	0.385052
ENSMUSG00000059397		Olfr54	olfactory receptor 54	7.67338	3.55286	10.4538	2.38874	-1.07786		0.446674		-1.71752	0.337416
ENSMUSG00000059401		Mamld1	mastermind-like domain containing 1	221.835	505.609	264.083	251.355	1.19124	3.03806e-10	0.254655	0.29553	0.183801	0.499818
ENSMUSG00000059402		Olfr776	olfactory receptor 776	1.30838	0.883726	2.68112	0	-0.67126		0.96442		-3.56326
ENSMUSG00000059406		Tmprss9	transmembrane protease, serine 9	4.38242	2.81923	1.85693	4.22391	-0.657357	0.592373	-1.2221	0.213987	-0.0670399	0.960054
ENSMUSG00000059408		Mrgprh	MAS-related GPR, member H	3.81667	0.393972	2.52371	0.910799	-3.16465		-0.583735		-2.11503	0.237187
ENSMUSG00000059409		Ppp2r5d	protein phosphatase 2, regulatory subunit B (B56), delta isoform	89.1646	131.002	130.596	131.319	0.556218	0.149119	0.552191	0.121729	0.564385	0.13543
ENSMUSG00000059410		Tas2r125	taste receptor, type 2, member 125	0.874114	0.396869	1.17096	0	-0.992739		0.358603		-2.95667
ENSMUSG00000059411		Olfr434	olfactory receptor 434	1.55122	0.33745	1.50496	0.962879	-1.98724		-0.0961556		-0.702614
ENSMUSG00000059412		Fxyd2	FXYD domain-containing ion transport regulator 2	29.3343	6.9301	5.98795	19.977	-2.09628	0.0807524	-2.3285	0.0268374	-0.563279	0.665235
ENSMUSG00000059414		Olfr802	olfactory receptor 802	10.1548	3.55143	1.64497	0.641703	-1.54424		-2.62741		-4.0057	0.0432535
ENSMUSG00000059422		Gm8116	predicted gene 8116	0.432516	1.29512	1.20128	1.3461	1.58665		1.4376		1.65694
ENSMUSG00000059423		Zfp933	zinc finger protein 933	79.9984	94.1818	52.7081	56.2954	0.236927	0.498104	-0.597503	0.0250535	-0.506328	0.0827247
ENSMUSG00000059429		Olfr365	olfactory receptor 365	2.29862	0.379497	0.50026	0.370989	-2.36006		-2.18038		-2.76688
ENSMUSG00000059430		Actg2	actin, gamma 2, smooth muscle, enteric	54.5512	14.5178	17.433	13.0276	-1.93338	0.016869	-1.63301	0.0280383	-2.04841	0.00924391
ENSMUSG00000059434		Gckr	glucokinase regulatory protein	11.5481	3.36365	14.1093	7.80524	-1.79276	0.0279455	0.276252	0.753995	-0.567629	0.499577
ENSMUSG00000059436		Max	Max protein	584.844	833.346	745.809	1032.15	0.511929	0.00327872	0.351306	0.0460085	0.820201	9.24357e-07
ENSMUSG00000059439		Bcas3	breast carcinoma amplified sequence 3	159.484	181.137	246.075	152.838	0.18651	0.611153	0.625774	0.0142796	-0.0565116	0.884825
ENSMUSG00000059447		Hadhb	hydroxyacyl-Coenzyme A dehydrogenase/3-ketoacyl-Coenzyme A thiolase/enoyl-Coenzyme A hydratase (trifunctional protein), beta subunit	157.346	198.001	264.104	248.752	0.326213	0.295909	0.740581	0.00202844	0.65206	0.0138612
ENSMUSG00000059448		Olfr156	olfactory receptor 156	2.72072	1.63536	0.875154	0	-0.731218		-1.63681		-4.80101
ENSMUSG00000059455		Plac8l1	PLAC8-like 1	3.44276	1.08757	5.25528	3.15889	-1.66847		0.625189		-0.0954512
ENSMUSG00000059456		Ptk2b	PTK2 protein tyrosine kinase 2 beta	106.259	157.144	124.572	94.611	0.563438	0.0149341	0.227592	0.380505	-0.164666	0.569277
ENSMUSG00000059460		Olfr286	olfactory receptor 286	2.91783	0	1.77807	0.262332	-3.69313		-0.707903		-3.30048
ENSMUSG00000059461		Gm7331	predicted gene 7331	19.3752	23.9473	5.32949	5.79051	0.313006		-1.84534		-1.76691	0.190474
ENSMUSG00000059463		Spag11b	sperm associated antigen 11B	8.69234	1.05675	7.70414	1.00392	-2.96135		-0.150875		-3.21433	0.0688093
ENSMUSG00000059468		Gm4891	predicted gene 4891	2.58707	2.87502	2.57158	1.12738	0.151515		0.0221705		-1.22113
ENSMUSG00000059470		Olfr385	olfactory receptor 385	2.1388	6.56028	4.33975	1.82483	1.61595		1.03433		-0.193137	0.948494
ENSMUSG00000059473		Olfr979	olfactory receptor 979	0	1.06756	1.04994	0	2.07466		2.02966		-1.28744
ENSMUSG00000059474		Mbtd1	mbt domain containing 1	397.4	360.039	398.948	418.005	-0.141822	0.604833	0.00663739	0.982149	0.072693	0.795934
ENSMUSG00000059475		Zfp426	zinc finger protein 426	396.33	581.577	603.911	499.803	0.552316	0.0129177	0.608107	0.00283691	0.333822	0.174083
ENSMUSG00000059479		B3gnt8	UDP-GlcNAc:betaGal beta-1,3-N-acetylglucosaminyltransferase 8	9.06234	12.1985	6.3118	6.35105	0.39884	0.790918	-0.528934	0.679509	-0.504745	0.705981
ENSMUSG00000059481		Plg	plasminogen	8.09563	3.21749	4.4957	3.78651	-1.29488	0.221495	-0.839641	0.403917	-1.10501	0.277123
ENSMUSG00000059482		2610301B20Rik	RIKEN cDNA 2610301B20 gene	204.117	280.856	276.054	203.507	0.459629	0.105106	0.436078	0.0985986	-0.00796176	0.984271
ENSMUSG00000059483		Rpl21-ps1	ribosomal protein 21, pseudogene 1	3.64701	2.48796	5.18766	0	-0.597907		0.477986		-4.04588
ENSMUSG00000059486		Kbtbd2	kelch repeat and BTB (POZ) domain containing 2	252.49	384.106	383.793	438.221	0.606435	0.00125268	0.603916	0.000650118	0.794763	1.77483e-05
ENSMUSG00000059488		Olfr727	olfactory receptor 727	2.31171	1.40718	6.45661	0.336579	-0.661044		1.473		-2.9724	0.267682
ENSMUSG00000059493		Nhs	Nance-Horan syndrome (human)	19.0941	27.5546	27.3719	18.8666	0.525187	0.210297	0.520178	0.177426	-0.0219815	0.969257
ENSMUSG00000059495		Arhgef12	Rho guanine nucleotide exchange factor (GEF) 12	413.957	455.104	519.75	530.693	0.137011	0.548411	0.328383	0.0577252	0.358687	0.0521579
ENSMUSG00000059498		Fcgr3	Fc receptor, IgG, low affinity III	7.17971	18.5387	5.72317	2.83015	1.38342	0.200015	-0.313223	0.817061	-1.27338	0.280543
ENSMUSG00000059503		Olfr248	olfactory receptor 248	4.76284	0	1.2408	0	-4.45512		-1.92902		-5.45728
ENSMUSG00000059504		Olfr314	olfactory receptor 314	6.61059	1.57536	2.31393	0.30801	-2.01957		-1.49476		-4.60781	0.0713151
ENSMUSG00000059518		Znhit1	zinc finger, HIT domain containing 1	388.63	428.932	346.052	646.078	0.142131	0.671315	-0.165235	0.572996	0.733868	0.0017196
ENSMUSG00000059522		Olfr700	olfactory receptor 700	12.4128	4.56177	8.08599	4.36596	-1.3997	0.353058	-0.630626		-1.54076	0.26711
ENSMUSG00000059534		Uqcr10	ubiquinol-cytochrome c reductase, complex III subunit X	1927.65	3774.05	2057.17	2993.52	0.969399	0.00107226	0.0944675	0.825849	0.634789	0.0547447
ENSMUSG00000059539		Magea1	melanoma antigen, family A, 1	0.340276	0.296093	0	0	-0.285334		-1.86157		-2.24923
ENSMUSG00000059540		Tcea2	transcription elongation factor A (SII), 2	93.6864	129.811	118.549	103.601	0.472462	0.264285	0.339294	0.40973	0.143882	0.769223
ENSMUSG00000059546		Vmn1r40	vomeronasal 1 receptor 40	2.72376	0	0	0	-3.52928		-4.14377		-4.53144
ENSMUSG00000059547		Fbxw26	F-box and WD-40 domain protein 26	3.194	1.92075	1.95689	0.381973	-0.72326		-0.698497		-3.2009	0.099964
ENSMUSG00000059552		Trp53	transformation related protein 53	239.503	387.218	418.414	545.19	0.691528	0.000305003	0.804176	4.8902e-06	1.18704	8.45539e-11
ENSMUSG00000059554		Ccdc28a	coiled-coil domain containing 28A	182.874	256.328	301.142	261.394	0.481538	0.124547	0.713495	0.00675756	0.506398	0.0908228
ENSMUSG00000059555		A830007P12Rik	RIKEN cDNA A830007P12 gene	274.129	246.036	271.818	266.624	-0.154899	0.670184	-0.0096755	0.979756	-0.0403214	0.915939
ENSMUSG00000059562		Ccdc154	coiled-coil domain containing 154	3.56352	0.301106	0.83811	0.964356	-3.50117		-2.08463		-1.84464	0.316199
ENSMUSG00000059565		Gm5292	predicted gene 5292	3.89897	2.90494	2.53768	1.03532	-0.474849		-0.625349		-1.94694
ENSMUSG00000059571		Gm16218	predicted gene 16218	33.6086	39.9864	38.8252	35.573	0.288849	0.823316	0.226977	0.844942	0.108461	0.930446
ENSMUSG00000059585		Ube2nl	ubiquitin-conjugating enzyme E2N-like	0	0	3.16742	1.5179	-0.285268		2.45013		1.3603
ENSMUSG00000059586		Nsmce2	non-SMC element 2 homolog (MMS21, S. cerevisiae)	116.663	126.843	158.02	169.552	0.123387	0.723636	0.439156	0.0683227	0.541132	0.0288249
ENSMUSG00000059588		Calcrl	calcitonin receptor-like	62.9209	81.0953	59.4292	12.1639	0.366587	0.285963	-0.0815486	0.841514	-2.38361	2.64798e-17
ENSMUSG00000059595		Olfr935	olfactory receptor 935	2.28601	1.16997	1.38799	1.50317	-0.893036		-0.687798		-0.611718
ENSMUSG00000059602		Syn3	synapsin III	43.8127	44.6696	55.6728	22.9906	0.0219758	0.973988	0.336817	0.486949	-0.929528	0.034316
ENSMUSG00000059606		Ear5	eosinophil-associated, ribonuclease A family, member 5	1.37106	0	1.37107	0.334915	-2.22746		0.0183124		-1.84578
ENSMUSG00000059610		Olfr222	olfactory receptor 222	2.16848	8.28213	1.62597	1.36789	1.94817		-0.413326		-0.605016	0.8286
ENSMUSG00000059623		Olfr39	olfactory receptor 39	0.485371	0.862424	1.77222	0.463024	0.790962		1.91246		0.0204998
ENSMUSG00000059625		Sohlh1	spermatogenesis and oogenesis specific basic helix-loop-helix 1	6.118	1.3943	6.30606	3.44751	-2.06897		0.0183352		-0.82316	0.612625
ENSMUSG00000059626		Rhox3a	reproductive homeobox 3A	1.24883	0	0.62969	0	-2.26368		-0.979049		-3.26584
ENSMUSG00000059631		1500035N22Rik	RIKEN cDNA 1500035N22 gene	19.8778	8.80692	18.0899	22.0516	-1.14288	0.270313	-0.130686	0.913065	0.167504	0.88509
ENSMUSG00000059632		Krtap8-1	keratin associated protein 8-1	3.46862	1.28451	0.424913	0.878066	-1.39421		-2.83799		-1.92009
ENSMUSG00000059634		Gm11942	predicted gene 11942	52.0852	39.1499	8.02172	9.06219	-0.423171	0.710982	-2.71389	0.00124918	-2.52897	0.00449806
ENSMUSG00000059639		Clec4a4	C-type lectin domain family 4, member a4	2.94049	0.938419	3.54596	0	-1.60821		0.258215		-4.40095
ENSMUSG00000059645		Gm7361	predicted gene 7361	2.64151	0.63401	1.88696	2.01188	-2.04045		-0.496283		-0.41143	0.808965
ENSMUSG00000059647		Gm10068	predicted gene 10068	1.10229	0.920205	1.2753	1.872	-0.26855		0.222498		0.738447
ENSMUSG00000059648		Rnase11	ribonuclease, RNase A family, 11 (non-active)	4.12086	1.66363	3.87492	0.713044	-1.30527		-0.0757375		-2.43649
ENSMUSG00000059654		Reg1	regenerating islet-derived 1	251429	128992	17210.4	318.834	-0.96288	0.451268	-3.8688	1.63479e-05	-9.62417	2.83389e-26
ENSMUSG00000059657		Stfa2l1	stefin A2 like 1	2.57457	7.43124	0	0.61401	1.5721		-2.85727		-1.85573
ENSMUSG00000059658		Gm16379	predicted pseudogene 16379	6.4552	5.75455	1.60871	2.75141	-0.195338		-1.95243		-1.24575
ENSMUSG00000059659		Gm10069	predicted gene 10069	9.59519	11.5383	12.2717	6.26731	0.27906	0.735032	0.356267	0.608813	-0.622479	0.359933
ENSMUSG00000059663		4930524N10Rik	RIKEN cDNA 4930524N10 gene	0.57991	0	0.58481	0	-1.24707		0.0386858		-2.24923
ENSMUSG00000059668		Krt4	keratin 4	2.74442	0.389221	0.509396	0.834616	-2.8586		-2.45656		-1.6628
ENSMUSG00000059669		Taf1b	TATA box binding protein (Tbp)-associated factor, RNA polymerase I, B	98.7585	118.916	91.3882	105.043	0.268485	0.388664	-0.112348	0.732449	0.0896211	0.797356
ENSMUSG00000059674		Cdh24	cadherin-like 24	11.866	4.6479	3.72506	6.38819	-1.34038	0.0959654	-1.67904	0.0166452	-0.880574	0.272418
ENSMUSG00000059676		Tdpoz1	TD and POZ domain containing 1	14.4029	5.73074	9.87346	3.26283	-1.31881	0.224303	-0.523815	0.631861	-2.12153	0.0328692
ENSMUSG00000059687		Olfr108	olfactory receptor 108	15.2056	7.25419	9.88653	8.24495	-1.02827	0.472051	-0.620983	0.647499	-0.899904	0.5056
ENSMUSG00000059689		Zfp637	zinc finger protein 637	109.768	130.029	118.647	106.696	0.242428	0.631079	0.116847	0.816547	-0.0370881	0.947479
ENSMUSG00000059690		1700020N15Rik	RIKEN cDNA 1700020N15 gene	2.0062	0	1.04494	0	-2.24584		-0.936805		-3.248
ENSMUSG00000059695		1700019M22Rik	RIKEN cDNA 1700019M22 gene	2.90512	0.617718	1.28291	0	-2.05653		-1.20195		-4.02046
ENSMUSG00000059706		A830035A12Rik	RIKEN cDNA A830035A12 gene	1.85692	0	0.285743	0	-2.85485		-2.50756		-3.85702
ENSMUSG00000059708		Akap17b	A kinase (PRKA) anchor protein 17B	65.0603	113.41	73.3658	100.128	0.80528	0.00027786	0.174944	0.535234	0.624497	0.00795908
ENSMUSG00000059713		Rcan3	regulator of calcineurin 3	3500.86	3781.68	3733.05	4228.09	0.11133	0.644813	0.0924116	0.677859	0.272556	0.165682
ENSMUSG00000059714		Flot1	flotillin 1	534.545	657.735	608.81	873.117	0.298854	0.383994	0.188038	0.583129	0.709439	0.0131841
ENSMUSG00000059729		Olfr1385	olfactory receptor 1385	0.999827	0	1.05817	0	-2.09187		0.0814267		-3.09404
ENSMUSG00000059731		Olfr837	olfactory receptor 837	0.563954	0.754174	2.46276	0.637629	0.508792		2.16094		0.202154
ENSMUSG00000059732		Olfr1354	olfactory receptor 1354	1.12889	0	1.37906	0.272455	-2.23624		0.31766		-1.85199
ENSMUSG00000059734		Ndufs8	NADH dehydrogenase (ubiquinone) Fe-S protein 8	496.033	627.822	389.965	427.215	0.340064	0.380048	-0.344958	0.335284	-0.216684	0.595215
ENSMUSG00000059741		Myl3	myosin, light polypeptide 3	10.014	0.569909	4.45998	1.31304	-3.94398		-1.1843		-2.92076	0.145279
ENSMUSG00000059742		Kcnh7	potassium voltage-gated channel, subfamily H (eag-related), member 7	53.1911	53.6428	51.3656	67.0622	0.00846636	0.988327	-0.0543049	0.918306	0.328985	0.44641
ENSMUSG00000059743		Fdps	farnesyl diphosphate synthetase	95.5648	66.4247	62.4014	152.785	-0.524834	0.146402	-0.613549	0.0522423	0.677803	0.03253
ENSMUSG00000059751		Gm9000	predicted gene 9000	6.48684	8.40617	3.97364	6.29122	0.371737		-0.734574		-0.0677655	0.971341
ENSMUSG00000059762		Olfr767	olfactory receptor 767	0.377093	0	0	0.46814	-1.24707		-1.86157		-0.0123935
ENSMUSG00000059763		Taar2	trace amine-associated receptor 2	7.57748	2.50638	1.41681	0	-1.58414		-2.48978		-6.16175	0.0169835
ENSMUSG00000059768		Olfr682-ps1	olfactory receptor 682, pseudogene 1	1.63074	4.36992	0.274275	0.77672	1.44532		-2.38495		-1.12737
ENSMUSG00000059772		Slx1b	SLX1 structure-specific endonuclease subunit homolog B (S. cerevisiae)	52.0085	60.0172	68.4989	71.7863	0.213768	0.683638	0.397267	0.338225	0.463067	0.271138
ENSMUSG00000059775		Rps26-ps1	ribosomal protein S26, pseudogene 1	20.3545	28.4421	2.97851	10.0533	0.465145	0.802891	-2.74143		-1.05479	0.499905
ENSMUSG00000059776		Gm10071	predicted gene 10071	4.02534	6.32465	1.35493	1.66828	0.624927		-1.59228		-1.32983
ENSMUSG00000059787		Olfr781	olfactory receptor 781	3.43126	1.15872	3.44251	1.35791	-1.52092		-0.00310595		-1.29317
ENSMUSG00000059791		Nrm	nurim (nuclear envelope membrane protein)	62.2605	69.4228	82.6513	29.4604	0.136089	0.909815	0.398264	0.661938	-1.06736	0.20943
ENSMUSG00000059796		Eif4a1	eukaryotic translation initiation factor 4A1	703.474	1037.17	721.649	1477.14	0.559319	0.0185702	0.037951	0.912027	1.07034	9.36557e-07
ENSMUSG00000059810		Rgs3	regulator of G-protein signaling 3	189.099	119.655	120.301	124.01	-0.657294	0.0282074	-0.649546	0.018635	-0.602088	0.0463756
ENSMUSG00000059811		Atl2	atlastin GTPase 2	320.215	306.761	316.57	295.473	-0.0622455	0.872625	-0.015951	0.964988	-0.117194	0.718788
ENSMUSG00000059814		Gm8355	predicted pseudogene 8355	2.42283	3.07607	0.861431	1.53354	0.359202		-1.45819		-0.670924	0.714877
ENSMUSG00000059816		Fam159a	family with sequence similarity 159, member A	39.9905	17.1137	17.5326	29.0069	-1.17864	0.282845	-1.18496	0.229363	-0.449525	0.702929
ENSMUSG00000059820		AU019823	expressed sequence AU019823	59.2642	93.7417	114.039	113.032	0.661846	0.00822094	0.942802	1.40918e-05	0.928535	8.12476e-05
ENSMUSG00000059821		Olfr847	olfactory receptor 847	0.567558	2.03874	0.894577	0.641703	1.88836		0.65434		0.200413
ENSMUSG00000059824		Dbp	D site albumin promoter binding protein	79.7317	97.7417	134.286	72.7596	0.278086	0.615503	0.747758	0.0600743	-0.138026	0.805779
ENSMUSG00000059827		Gm5670	predicted gene 5670	2.83133	0	0	0	-2.25076		-2.86525		-3.25292
ENSMUSG00000059830		Gm16380	predicted pseudogene 16380	1.78441	1.03153	2.04682	1.5179	-0.995269		0.161121		-0.321383
ENSMUSG00000059832		Kprp	keratinocyte expressed, proline-rich	13.2518	3.45576	7.28887	5.32672	-1.9091	0.0146188	-0.850678	0.272338	-1.29942	0.0915363
ENSMUSG00000059834		Sclt1	sodium channel and clathrin linker 1	120.897	177.23	276.134	354.333	0.547568	0.0179278	1.19044	2.53519e-10	1.5497	7.64784e-15
ENSMUSG00000059835		Rpl13-ps3	ribosomal protein L13, pseudogene 3	7.49108	7.54028	4.48639	3.04781	0.000261327		-0.784659		-1.34166	0.49781
ENSMUSG00000059839		Zfp874b	zinc finger protein 874b	18.096	14.271	23.9671	16.548	-0.358108	0.493879	0.402742	0.358847	-0.130135	0.811353
ENSMUSG00000059842		Zfp341	zinc finger protein 341	32.2834	33.2661	39.1898	39.515	0.0492119	0.943672	0.277859	0.58415	0.29256	0.576674
ENSMUSG00000059845		Gm11567	predicted gene 11567	1.5087	0	1.39391	0.48744	-2.82017		-0.0781972		-1.55436
ENSMUSG00000059851		Suv420h2	suppressor of variegation 4-20 homolog 2 (Drosophila)	447.71	365.323	318.394	380.428	-0.288767	0.484345	-0.492333	0.143776	-0.233742	0.564414
ENSMUSG00000059852		Kcng2	potassium voltage-gated channel, subfamily G, member 2	0.580883	1.84864	0.348971	0.721135	1.30082		-0.899782		0.00836175
ENSMUSG00000059854		Hydin	HYDIN, axonemal central pair apparatus protein	14.4663	4.98703	9.50577	9.31351	-1.51977	0.000419305	-0.61071	0.185318	-0.630356	0.193529
ENSMUSG00000059857		Ntng1	netrin G1	9.57093	9.86791	6.75239	8.2693	0.0323153	0.984925	-0.505728	0.709147	-0.192815	0.898636
ENSMUSG00000059862		Olfr826	olfactory receptor 826	0.434737	1.57905	1.16474	0.269852	1.53156		1.06239		-0.861154
ENSMUSG00000059864		Olfr1393	olfactory receptor 1393	2.27751	0	0.776626	3.79217	-3.25287		-1.49566		0.756173
ENSMUSG00000059866		Tnip2	TNFAIP3 interacting protein 2	92.3948	119.103	112.117	154.057	0.361283	0.255151	0.277808	0.363612	0.73657	0.00573924
ENSMUSG00000059867		Olfr960	olfactory receptor 960	2.52235	1.39406	4.30935	2.79711	-0.847421		0.748037		0.137349	0.965978
ENSMUSG00000059873		Olfr1029	olfactory receptor 1029	0	0	0.23188	0	-0.285299		0.0620098		-1.28744
ENSMUSG00000059874		Olfr603	olfactory receptor 603	1.68923	0.396023	0.834361	0.270714	-1.86333		-0.992532		-2.43575
ENSMUSG00000059877		Dph3b-ps	DPH3B, KTI11 homolog B (S. cerevisiae), pseudogene	0	2.86223	0	0	1.43583		-0.899778		-1.28743
ENSMUSG00000059878		Zfp422	zinc finger protein 422	119.525	123.179	170.701	146.393	0.0448476	0.904283	0.515452	0.0183218	0.292377	0.260386
ENSMUSG00000059883		Irak4	interleukin-1 receptor-associated kinase 4	39.8525	43.0708	41.6259	50.7207	0.106448	0.839628	0.0647366	0.894236	0.35117	0.366463
ENSMUSG00000059887		Olfr1507	olfactory receptor 1507	2.38639	0.675739	1.37958	2.92713	-1.7666		-0.777007		0.300206	0.92303
ENSMUSG00000059890		Ube4a	ubiquitination factor E4A, UFD2 homolog (S. cerevisiae)	342.447	252.463	356.626	294.549	-0.439429	0.0248823	0.0592228	0.820053	-0.21773	0.325315
ENSMUSG00000059891		Tsks	testis-specific serine kinase substrate	8.98288	3.58367	5.9179	2.67819	-1.27743	0.287789	-0.593267	0.616076	-1.73566	0.111191
ENSMUSG00000059895		Ptp4a3	protein tyrosine phosphatase 4a3	98.9571	127.948	86.9959	57.4907	0.371501	0.304411	-0.185123	0.625983	-0.776373	0.0142816
ENSMUSG00000059897		Zfp930	zinc finger protein 930	61.5903	53.4386	51.772	50.0468	-0.204062	0.782827	-0.239528	0.700371	-0.292858	0.642144
ENSMUSG00000059898		Dsc3	desmocollin 3	10.4072	3.50699	2.76238	1.91698	-1.57882	0.132034	-1.92985	0.0373486	-2.46404	0.0122437
ENSMUSG00000059900		Tmem40	transmembrane protein 40	13.243	5.79815	5.14586	8.42319	-1.15267	0.396317	-1.3477	0.258461	-0.657864	0.631729
ENSMUSG00000059901		Adamts14	a disintegrin-like and metallopeptidase (reprolysin type) with thrombospondin type 1 motif, 14	5.74896	1.7121	1.80928	1.28757	-1.77434	0.122654	-1.66454	0.109194	-2.1108	0.0520451
ENSMUSG00000059908		Mug1	murinoglobulin 1	8.06391	3.12418	3.83432	1.87967	-1.3604	0.0636467	-1.07193	0.110036	-2.10314	0.00205921
ENSMUSG00000059910		Olfr1265	olfactory receptor 1265	4.42526	2.04839	1.30293	0.751583	-1.07826		-1.71589		-2.63062
ENSMUSG00000059912		Rpl21-ps6	ribosomal protein L21, pseudogene 6	5.7777	5.74604	4.99838	4.94888	-0.0259863		-0.244078		-0.250544
ENSMUSG00000059920		4930453N24Rik	RIKEN cDNA 4930453N24 gene	205.88	187.904	180.885	210.69	-0.129074	0.690639	-0.182462	0.501134	0.0361477	0.914988
ENSMUSG00000059921		Unc5c	unc-5 homolog C (C. elegans)	100.056	148.765	104.988	152.459	0.572971	0.0177024	0.0711945	0.829543	0.608809	0.0112891
ENSMUSG00000059923		Grb2	growth factor receptor bound protein 2	99.9227	130.775	164.713	171.356	0.387409	0.165155	0.721463	0.00135144	0.780086	0.00118894
ENSMUSG00000059934		Prh1	proline rich protein HaeIII subfamily 1	40.5896	18.6004	13.052	9.23835	-1.10439	0.300535	-1.6301	0.0729458	-2.15172	0.0238277
ENSMUSG00000059937		Gdap10	ganglioside-induced differentiation-associated-protein 10	46.0233	28.0049	47.4997	69.8171	-0.708933	0.0306363	0.048713	0.914118	0.603692	0.0630234
ENSMUSG00000059939		9430015G10Rik	RIKEN cDNA 9430015G10 gene	58.8409	89.5647	109.311	135.92	0.599552	0.191441	0.88169	0.021729	1.19855	0.00197357
ENSMUSG00000059942		Olfr887	olfactory receptor 887	1.0134	1.94922	0.650684	0	0.956323		-0.708746		-3.1135
ENSMUSG00000059956		Serpinb12	serine (or cysteine) peptidase inhibitor, clade B (ovalbumin), member 12	12.215	8.67	8.07804	1.60504	-0.486266	0.724987	-0.61107	0.602997	-2.91272	0.00884244
ENSMUSG00000059964		Olfr119	olfactory receptor 119	3.24214	4.60859	2.69864	0.82332	0.512998		-0.230328		-1.89169	0.434673
ENSMUSG00000059970		Hspa2	heat shock protein 2	81.1352	105.936	86.68	96.051	0.384896	0.240395	0.0942672	0.807597	0.246932	0.473544
ENSMUSG00000059972		Gm14773	predicted gene 14773	6.51479	0.790127	4.46472	3.86207	-2.77641		-0.53139		-0.788076
ENSMUSG00000059974		Ntm	neurotrimin	103.871	56.4094	79.0221	65.2945	-0.890238	0.0903977	-0.398099	0.469178	-0.68338	0.196312
ENSMUSG00000059975		Zfp74	zinc finger protein 74	300.591	410.908	399.693	352.567	0.449987	0.0680109	0.409666	0.0768713	0.230693	0.399888
ENSMUSG00000059981		Taok2	TAO kinase 2	420.666	410.229	401.797	422.439	-0.0359633	0.894124	-0.0668645	0.762326	0.00601045	0.981773
ENSMUSG00000059990		Olfr996	olfactory receptor 996	2.99403	3.81555	0.566607	0	0.358016		-2.42092		-4.86283
ENSMUSG00000059991		Nptx2	neuronal pentraxin 2	3.44542	10.3551	6.63114	27.1413	1.61223	0.0691185	0.962232	0.296721	2.98998	7.96047e-05
ENSMUSG00000059994		Fcrl1	Fc receptor-like 1	7.38243	3.23729	1.83505	2.47963	-1.17177	0.388578	-2.01656	0.0783943	-1.59453	0.193442
ENSMUSG00000059995		Atxn7l3	ataxin 7-like 3	63.9681	57.1864	63.4106	80.7912	-0.160267	0.672242	-0.00890269	0.982094	0.341827	0.262792
ENSMUSG00000059996		Olfr484	olfactory receptor 484	7.85663	6.51644	3.98535	0.866046	-0.252798		-0.958854		-3.22483	0.0417493
ENSMUSG00000059999		Gm10072	predicted pseudogene 10072	28.8867	38.3127	3.00452	5.5975	0.409338	0.808669	-3.18987	0.0154337	-2.40304	0.0692569
ENSMUSG00000060002		Chpt1	choline phosphotransferase 1	131.935	119.248	140.702	113.735	-0.143981	0.723118	0.093835	0.805701	-0.214909	0.538134
ENSMUSG00000060012		Kif13b	kinesin family member 13B	118.952	68.2906	79.3343	79.3223	-0.802953	0.000377044	-0.584974	0.00891363	-0.582626	0.0165703
ENSMUSG00000060017		Olfr121	olfactory receptor 121	5.87863	3.75487	2.66879	1.30383	-0.606159		-1.16079		-2.12771	0.240295
ENSMUSG00000060019		Gm10073	predicted pseudogene 10073	9.70346	6.71676	0.713115	5.51257	-0.521993		-3.58666		-0.839388
ENSMUSG00000060024		Vmn1r213	vomeronasal 1 receptor 213	3.253	0.939014	0.949944	0.301609	-1.74417		-1.81041		-3.60222
ENSMUSG00000060029		4930473A02Rik	RIKEN cDNA 4930473A02 gene	11.613	12.2473	15.3609	13.5897	0.080337	0.949712	0.394323	0.674386	0.222759	0.831413
ENSMUSG00000060030		Olfr317	olfactory receptor 317	4.05697	0.631822	0.694561	1.74443	-2.61056		-2.56853		-1.21845
ENSMUSG00000060032		H2afj	H2A histone family, member J	140.434	197.005	156.041	254.864	0.48968	0.0752104	0.15566	0.622571	0.859986	0.000484435
ENSMUSG00000060034		Ctf2	cardiotrophin 2	2.86891	1.69608	2.19617	1.79279	-0.717564		-0.388197		-0.637869	0.793828
ENSMUSG00000060036		Rpl3	ribosomal protein L3	157.541	48.729	110.646	166.904	-1.70234	0.0510027	-0.509712	0.613436	0.0827662	0.947845
ENSMUSG00000060038		Dhps	deoxyhypusine synthase	153.506	208.897	248.408	311.914	0.453975	0.222531	0.698981	0.0236682	1.02918	0.000858998
ENSMUSG00000060044		Tmem26	transmembrane protein 26	7.85762	7.11636	6.44661	2.26071	-0.124144	0.928131	-0.279386	0.805541	-1.77587	0.054249
ENSMUSG00000060049		Olfr235	olfactory receptor 235	3.18188	1.09932	0.715767	1.93712	-1.5308		-2.147		-0.745131
ENSMUSG00000060057		Olfr193	olfactory receptor 193	1.22003	0.47018	0.845244	0.504866	-1.57379		-0.603949		-1.27503
ENSMUSG00000060059		Olfr497	olfactory receptor 497	3.25313	0.754174	2.6759	0	-2.0219		-0.260091		-4.79418
ENSMUSG00000060063		Alox5ap	arachidonate 5-lipoxygenase activating protein	95.7131	190.333	91.9032	88.1158	0.991072	0.0640086	-0.0662699	0.930897	-0.121854	0.867521
ENSMUSG00000060068		Gm12222	predicted gene 12222	1.99738	1.42751	0	1.33727	-0.285319		-1.86157		-0.634934
ENSMUSG00000060070		Defa26	defensin, alpha, 26	0	1.27277	2.64543	0	0.67647		1.8863		-1.28744
ENSMUSG00000060073		Psma3	proteasome (prosome, macropain) subunit, alpha type 3	262.954	292.867	261.869	357.318	0.148659	0.718547	-0.00960294	0.982024	0.43773	0.16679
ENSMUSG00000060081		Hist1h2aa	histone cluster 1, H2aa	1.05006	0	1.40665	0	-1.24707		0.0656615		-2.24923
ENSMUSG00000060084		Olfr748	olfactory receptor 748	1.15354	3.21202	3.03918	1.40614	1.56138		1.46659		0.320264
ENSMUSG00000060089		Olfr805	olfactory receptor 805	1.52373	8.17727	11.3219	6.41391	2.4555	0.175447	2.90152		2.09842	0.227653
ENSMUSG00000060090		Rp2h	retinitis pigmentosa 2 homolog (human)	401.674	447.104	427.963	359.896	0.156307	0.632381	0.0932975	0.768332	-0.158113	0.607377
ENSMUSG00000060093		Hist1h4a	histone cluster 1, H4a	6.74175	14.5394	11.7526	7.05691	1.07666		0.76111		0.00592182	0.998152
ENSMUSG00000060096		Amd-ps3	S-adenosylmethionine decarboxylase, pseudogene 3	0	0.54507	0.18415	0	1.46286		0.0620098		-1.28743
ENSMUSG00000060098		Prmt7	protein arginine N-methyltransferase 7	163.77	228.342	277.119	343.423	0.483156	0.116598	0.760239	0.00313231	1.07029	4.72445e-05
ENSMUSG00000060101		Olfr898	olfactory receptor 898	1.98204	4.35764	0.576859	0.366308	1.0989		-1.82642		-2.59679
ENSMUSG00000060105		Olfr504	olfactory receptor 504	9.1842	16.9168	4.32886	0.265622	0.893674	0.611884	-1.10487	0.4898	-4.90689	0.0229954
ENSMUSG00000060107		Olfr229	olfactory receptor 229	4.96632	1.9229	2.7238	2.91419	-1.43619		-0.869869		-0.804422	0.778302
ENSMUSG00000060108		Olfr741	olfactory receptor 741	3.59008	3.82371	0.752796	0	0.110809		-2.20705		-4.93989
ENSMUSG00000060112		Olfr60	olfactory receptor 60	6.27815	9.74151	2.06703	6.37718	0.610631		-1.56453		0.0410918	0.986564
ENSMUSG00000060114		Olfr912	olfactory receptor 912	0.535615	0.47585	0.494522	0	-0.285318		-0.0697454		-2.24923
ENSMUSG00000060121		Sip1	survival of motor neuron protein interacting protein 1	57.5888	103.654	91.1188	129.71	0.861709	0.0228914	0.670685	0.0690897	1.18123	0.000831143
ENSMUSG00000060125		Gm5528	predicted gene 5528	3.85027	0.980271	0	1.24753	-2.13006		-3.70633		-1.64042
ENSMUSG00000060126		Tpt1	tumor protein, translationally-controlled 1	580.116	570.928	302.622	543.317	-0.0208792	0.962938	-0.934324	0.000271657	-0.0935694	0.812699
ENSMUSG00000060128		Gm10075	predicted gene 10075	138.108	208.893	171.569	176.825	0.590129	0.140451	0.306666	0.464481	0.347553	0.414923
ENSMUSG00000060129		Olfr951	olfactory receptor 951	1.43067	1.28805	0.520687	0	-0.178441		-1.45452		-3.64536
ENSMUSG00000060131		Atp8b4	ATPase, class I, type 8B, member 4	10.128	7.09551	5.20296	3.59271	-0.488237	0.625566	-0.952479	0.229508	-1.46802	0.063197
ENSMUSG00000060137		Olfr105-ps	olfactory receptor 105, pseudogene	9.12427	1.96359	2.06304	2.09555	-2.16947		-2.18488		-2.10554	0.228164
ENSMUSG00000060143		Gm10076	predicted gene 10076	186.863	329.467	172.003	179.535	0.82245	0.0615646	-0.114599	0.844487	-0.0628877	0.918897
ENSMUSG00000060147		Serpinb6a	serine (or cysteine) peptidase inhibitor, clade B, member 6a	691.121	677.924	589.04	842.805	-0.0263525	0.947071	-0.229708	0.397135	0.285671	0.297935
ENSMUSG00000060149		BC002059	cDNA sequence BC002059	26.9235	35.591	45.7177	46.397	0.384689	0.522752	0.761485	0.0977311	0.775922	0.105929
ENSMUSG00000060151		Vmn1r49	vomeronasal 1, receptor 49	1.55429	2.43379	1.37906	0.373375	0.662122		-0.168583		-2.20963
ENSMUSG00000060152		Pop5	processing of precursor 5, ribonuclease P/MRP family (S. cerevisiae)	557.119	629.197	582.467	847.449	0.171298	0.600068	0.0632005	0.850932	0.604399	0.0129882
ENSMUSG00000060161		Klk1b7-ps	kallikrein 1-related peptidase b7, pseudogene	3.5406	4.94571	4.22277	2.83706	0.545435		0.283305		-0.237633
ENSMUSG00000060166		Zdhhc8	zinc finger, DHHC domain containing 8	169.754	131.55	120.617	105.717	-0.36812	0.139571	-0.49372	0.022875	-0.681931	0.00232851
ENSMUSG00000060170		Olfr1371	olfactory receptor 1371	0	0.504767	1.99307	2.49931	0.676493		2.79943		3.11733
ENSMUSG00000060176		Kif27	kinesin family member 27	8.85643	8.99148	9.7038	13.9409	0.018048	0.98348	0.122114	0.869555	0.652211	0.270534
ENSMUSG00000060177		Klk1b22	kallikrein 1-related peptidase b22	12.9191	6.17568	11.9665	6.07849	-1.08077	0.48432	-0.12025	0.945111	-1.1181	0.425844
ENSMUSG00000060180		Myh13	myosin, heavy polypeptide 13, skeletal muscle	4.77328	2.71595	2.8315	0.764037	-0.808451	0.438236	-0.76591	0.413726	-2.62006	0.0033819
ENSMUSG00000060181		Slc35e3	solute carrier family 35, member E3	11.0377	15.401	14.3378	15.4311	0.480645	0.441342	0.377746	0.519412	0.491658	0.394464
ENSMUSG00000060183		Cxcl11	chemokine (C-X-C motif) ligand 11	3.45464	1.33749	1.63211	0.507966	-1.31725		-1.07694		-2.71817	0.102828
ENSMUSG00000060187		Lrrc10	leucine rich repeat containing 10	2.66745	2.41484	1.97489	1.57577	-0.176225		-0.476326		-0.827673	0.746425
ENSMUSG00000060188		Cxcl17	chemokine (C-X-C motif) ligand 17	12.027	5.34557	3.94017	3.25377	-1.15189		-1.60942		-1.872	0.233602
ENSMUSG00000060198		Gm11353	predicted gene 11353	1.22428	0.532657	1.7554	2.08286	-1.00019		0.476459		0.68683
ENSMUSG00000060201		Spink7	serine peptidase inhibitor, Kazal type 7 (putative)	5.71859	3.21635	3.81434	0.985272	-0.847006		-0.561073		-2.35436
ENSMUSG00000060204		Gm5868	predicted gene 5868	3.10881	4.54977	4.08029	6.20164	0.547176		0.373505		0.976478	0.520695
ENSMUSG00000060205		Olfr57	olfactory receptor 57	4.49051	6.48461	3.69789	4.78596	0.515782		-0.304572		0.049252	0.982705
ENSMUSG00000060206		Zfp462	zinc finger protein 462	274.972	228.109	318.374	176.558	-0.268969	0.314704	0.211115	0.411735	-0.637869	0.00515355
ENSMUSG00000060208		Defa17	defensin, alpha, 17	0	0	0.762136	0	-0.285299		0.0620098		-1.28744
ENSMUSG00000060209		Gm6570	predicted gene 6570	15.5239	11.8512	11.428	13.818	-0.415872		-0.424098		-0.158705	0.941039
ENSMUSG00000060212		Pcnxl2	pecanex-like 2 (Drosophila)	7.27174	6.14784	4.41911	3.10578	-0.236149	0.842694	-0.716136	0.412788	-1.23146	0.148901
ENSMUSG00000060214		Gm8203	predicted pseudogene 8203	33.7711	37.3905	25.5352	43.1381	0.144171	0.896051	-0.401174	0.639745	0.348879	0.688569
ENSMUSG00000060216		Arrb2	arrestin, beta 2	245.592	286	306.094	367.578	0.219514	0.625293	0.313048	0.40358	0.57929	0.102838
ENSMUSG00000060224		Pyroxd2	pyridine nucleotide-disulphide oxidoreductase domain 2	27.5485	43.8832	34.4881	31.505	0.680218	0.0471842	0.328982	0.369456	0.196012	0.637165
ENSMUSG00000060227		Casc4	cancer susceptibility candidate 4	1495.09	1657.89	2203.83	1536.26	0.149066	0.526758	0.559725	0.000648466	0.0389894	0.882692
ENSMUSG00000060240		Cend1	cell cycle exit and neuronal differentiation 1	22.0282	30.0489	9.50769	4.42662	0.45547	0.621158	-1.207	0.0914309	-2.29216	0.00176679
ENSMUSG00000060244		Alyref2	Aly/REF export factor 2	28.9418	19.9427	15.8178	25.7821	-0.551995	0.467108	-0.874209	0.161424	-0.170764	0.832853
ENSMUSG00000060245		Vmn1r228	vomeronasal 1 receptor 228	0	0.247463	0.170851	0	0.676454		0.0620098		-1.28744
ENSMUSG00000060254		Olfr980	olfactory receptor 980	2.28483	3.94491	0.779123	0.74675	0.832871		-1.48884		-1.64646
ENSMUSG00000060256		Tdpoz4	TD and POZ domain containing 4	5.18019	1.28067	4.68486	2.93531	-1.94446		-0.137032		-0.82187	0.710659
ENSMUSG00000060257		Scrt2	scratch homolog 2, zinc finger protein (Drosophila)	11.1636	10.6364	9.84445	10.3441	-0.0652924	0.951276	-0.17614	0.84255	-0.123594	0.892754
ENSMUSG00000060260		Pwwp2b	PWWP domain containing 2B	26.5282	17.3725	9.73886	13.5462	-0.600568	0.38968	-1.44794	0.00803559	-0.956884	0.121434
ENSMUSG00000060261		Gtf2i	general transcription factor II I	2212.97	2472.7	2646.75	2114.78	0.159855	0.564152	0.258044	0.259126	-0.0649774	0.827489
ENSMUSG00000060262		Hist1h2ao	histone cluster 1, H2ao	0.789061	0	0	0	-1.24709		-1.86157		-2.24923
ENSMUSG00000060268		Gm1661	predicted gene 1661	8.21461	6.17697	7.09864	3.25749	-0.429845	0.763414	-0.223768	0.866186	-1.33949	0.22764
ENSMUSG00000060275		Nrg2	neuregulin 2	6.36682	8.78566	6.40443	7.6884	0.450506	0.673562	-0.00738311	0.993804	0.252676	0.808694
ENSMUSG00000060279		Ap2a1	adaptor protein complex AP-2, alpha 1 subunit	501.792	470.997	370.795	609.772	-0.0920381	0.846217	-0.436364	0.17447	0.284067	0.437146
ENSMUSG00000060284		Sp7	Sp7 transcription factor 7	5.70883	2.99644	4.02076	3.22499	-0.914923	0.491829	-0.517667	0.677674	-0.825154	0.499115
ENSMUSG00000060288		Ppih	peptidyl prolyl isomerase H	54.1267	69.844	89.9012	135.57	0.36332	0.532794	0.718016	0.105422	1.31328	0.00151035
ENSMUSG00000060301		2610008E11Rik	RIKEN cDNA 2610008E11 gene	86.7223	104.044	100.819	121.914	0.263064	0.429647	0.218806	0.485387	0.491555	0.0854078
ENSMUSG00000060303		Olfr1447	olfactory receptor 1447	4.11331	0.33714	2.01039	0.947486	-3.39855		-1.04155		-2.16878
ENSMUSG00000060314		Zfp941	zinc finger protein 941	55.8541	58.343	43.8881	60.3693	0.0607987	0.901392	-0.351597	0.294674	0.1053	0.799653
ENSMUSG00000060317		Acnat2	acyl-coenzyme A amino acid N-acyltransferase 2	1.99789	1.39406	2.15211	0.714715	-0.464676		0.118362		-1.40016
ENSMUSG00000060323		Gm2228	predicted gene 2228	5.49141	18.1708	4.54631	4.12712	1.73938		-0.250067		-0.424102	0.853467
ENSMUSG00000060332		Tmc2	transmembrane channel-like gene family 2	11.6219	5.8709	8.24314	4.55652	-0.964759	0.172854	-0.489113	0.487172	-1.36003	0.0347686
ENSMUSG00000060335		Olfr384	olfactory receptor 384	5.8354	4.11054	1.53902	0.812141	-0.487226		-1.97241		-2.74186	0.211482
ENSMUSG00000060336		Zfp937	zinc finger protein 937	12.9147	17.9836	14.0841	12.6204	0.487729	0.512164	0.138734	0.864205	-0.0393146	0.96472
ENSMUSG00000060342		Gm15454	predicted gene 15454	0.916858	0	0	0	-1.24709		-1.86157		-2.24923
ENSMUSG00000060343		Calm5	calmodulin 5	2.50918	0.805223	0	0	-1.78477		-3.36102		-3.74869
ENSMUSG00000060371		Caln1	calneuron 1	8.61476	4.42226	4.48139	2.94124	-0.942435	0.538789	-0.948922	0.482615	-1.53015	0.250839
ENSMUSG00000060373		Hnrnpc	heterogeneous nuclear ribonucleoprotein C	241.838	300.392	331.288	365.597	0.31192	0.203573	0.454525	0.029879	0.595534	0.00595869
ENSMUSG00000060375		3110018I06Rik	RIKEN cDNA 3110018I06 gene	1.56574	0.942231	3.17287	1.29281	-0.802218		1.06366		-0.265929
ENSMUSG00000060376		Bckdha	branched chain ketoacid dehydrogenase E1, alpha polypeptide	108.552	102.473	69.1224	71.645	-0.0794002	0.87412	-0.643055	0.0355299	-0.593246	0.0737746
ENSMUSG00000060377		Rpl36a-ps1	ribosomal protein L36A, pseudogene 1	8.34493	7.48713	5.78924	6.12997	-0.200817		-0.577161		-0.466186
ENSMUSG00000060380		C030014I23Rik	RIKEN cDNA C030014I23 gene	50.2157	45.4195	55.0957	44.0852	-0.155527	0.791382	0.133655	0.795081	-0.183692	0.717744
ENSMUSG00000060393		Gm5580	predicted pseudogene 5580	3.64673	2.81417	1.35169	0.376732	-0.353529		-1.42835		-3.15376	0.172319
ENSMUSG00000060397		Zfp128	zinc finger protein 128	26.2426	23.5081	13.9687	18.1795	-0.157005	0.832662	-0.897495	0.0634591	-0.522237	0.35093
ENSMUSG00000060402		Chst8	carbohydrate (N-acetylgalactosamine 4-0) sulfotransferase 8	9.26259	15.4451	9.46004	4.00807	0.734125	0.559847	0.0422878	0.975851	-1.1676	0.305733
ENSMUSG00000060404		Olfr1369-ps1	olfactory receptor 1369, pseudogene 1	17.4427	16.1244	9.1086	2.1613	-0.122155	0.945987	-0.920795	0.473185	-3.01634	0.0174599
ENSMUSG00000060407		Cyp2a12	cytochrome P450, family 2, subfamily a, polypeptide 12	16.5027	10.6551	5.89367	7.85151	-0.643575	0.518566	-1.50109	0.0534819	-1.08573	0.202937
ENSMUSG00000060411		Npn2	neoplastic progression 2	73.8634	4.95821	30.7661	22.8469	-3.68615		-1.28912		-1.67226
ENSMUSG00000060412		Tas2r124	taste receptor, type 2, member 124	3.02662	0.766338	1.16778	0.546667	-1.91688		-1.40341		-2.39207
ENSMUSG00000060416		Gm839	predicted gene 839	2.04549	4.3632	2.93857	2.56447	1.10514		0.513976		0.315759	0.884829
ENSMUSG00000060417		Gm8603	predicted gene 8603	1.35314	0.255813	1.6467	0.980014	-2.15035		0.278279		-0.450423
ENSMUSG00000060419		Rps16-ps2	ribosomal protein S16, pseudogene 2	84.4389	162.118	82.125	82.3813	0.946822	0.130446	-0.0397605	0.963514	-0.0393323	0.964895
ENSMUSG00000060422		Olfr1034	olfactory receptor 1034	2.8919	0.36601	1.90669	0.59307	-2.77571		-0.617002		-2.29359
ENSMUSG00000060424		2610017I09Rik	RIKEN cDNA 2610017I09 gene	11.3802	0	9.65089	1.59432	-4.52084		-0.246548		-2.95901
ENSMUSG00000060427		Zfp868	zinc finger protein 868	224.738	337.881	276.725	279.017	0.586055	0.0201522	0.299915	0.26667	0.309162	0.272112
ENSMUSG00000060429		Sntb1	syntrophin, basic 1	278.977	105.818	22.7841	6.08705	-1.39762	0.0924124	-3.60566	7.48182e-08	-5.50806	4.15106e-13
ENSMUSG00000060438		Rps10-ps1	ribosomal protein S10, pseudogene 1	30.5678	53.4441	23.8261	41.3856	0.820049	0.43326	-0.335615	0.767442	0.450714	0.678771
ENSMUSG00000060441		Trim5	tripartite motif-containing 5	9.00364	6.00027	5.10252	3.66916	-0.558219	0.586848	-0.79992	0.346482	-1.29592	0.120533
ENSMUSG00000060445		Sycp2	synaptonemal complex protein 2	11.0754	10.7243	19.9921	9.20447	-0.00930066	0.993583	0.864908	0.290913	-0.241283	0.819844
ENSMUSG00000060450		Rnf14	ring finger protein 14	469.701	541.808	672.557	721.193	0.205335	0.322238	0.517547	0.00111385	0.617516	0.000261187
ENSMUSG00000060459		Kng2	kininogen 2	19.0457	7.27989	3.19932	5.40281	-1.36617	0.320635	-2.56926	0.0256155	-1.8211	0.153745
ENSMUSG00000060461		Dppa5a	developmental pluripotency associated 5A	2.82534	2.54208	1.15633	0	-0.185771		-1.28596		-4.03242
ENSMUSG00000060466		Thap6	THAP domain containing 6	78.4308	89.5518	105.815	114.69	0.194075	0.572228	0.437512	0.0916016	0.551944	0.0373622
ENSMUSG00000060467		Gm10080	predicted gene 10080	6.87304	3.95647	4.84409	3.99046	-0.8839		-0.548775		-0.817288
ENSMUSG00000060469		Krtap16-5	keratin associated protein 16-5	0.989196	0.677466	1.84971	0.48327	-0.285306		0.914962		-0.864385
ENSMUSG00000060470		Gpr97	G protein-coupled receptor 97	25.5605	20.443	24.9585	12.2131	-0.320856	0.679495	-0.0397087	0.961951	-1.0485	0.0802797
ENSMUSG00000060475		Wtap	Wilms' tumour 1-associating protein	101.591	105.945	113.997	122.946	0.0626809	0.890789	0.167073	0.631067	0.273456	0.412586
ENSMUSG00000060477		Irak2	interleukin-1 receptor-associated kinase 2	126.857	83.207	72.4183	80.2846	-0.601155	0.0571873	-0.805932	0.0032334	-0.659051	0.0306387
ENSMUSG00000060480		Olfr171	olfactory receptor 171	5.82489	0.836139	3.67383	1.97428	-2.85728		-0.646176		-1.59943	0.431586
ENSMUSG00000060487		Samd5	sterile alpha motif domain containing 5	12.8077	25.481	11.8258	10.3281	1.00223	0.0834953	-0.0966657	0.90393	-0.288663	0.687354
ENSMUSG00000060490		Vmn1r218	vomeronasal 1 receptor 218	0.456547	0	0	0	-1.24709		-1.86157		-2.24923
ENSMUSG00000060491		4930522H14Rik	RIKEN cDNA 4930522H14 gene	7.81859	2.70319	4.48367	6.55675	-1.51555		-0.830444		-0.258467	0.889103
ENSMUSG00000060499		Rpl10l	ribosomal protein L10-like	1.04395	1.17697	0.230041	0	0.201126		-1.90145		-3.2509
ENSMUSG00000060503		Olfr715	olfactory receptor 715	1.40247	0	0.535045	0	-2.84069		-1.41159		-3.84285
ENSMUSG00000060508		Nlrp9b	NLR family, pyrin domain containing 9B	14.7362	7.58015	11.1162	4.08855	-0.93904	0.340095	-0.404563	0.682281	-1.82473	0.0360331
ENSMUSG00000060509		Xcr1	chemokine (C motif) receptor 1	1.80151	0.917022	1.2239	0.384801	-0.946121		-0.566618		-2.21618	0.134564
ENSMUSG00000060510		Zfp266	zinc finger protein 266	314.054	430.337	354.138	391.906	0.454287	0.10638	0.173862	0.58166	0.319134	0.287063
ENSMUSG00000060512		0610040J01Rik	RIKEN cDNA 0610040J01 gene	246.644	315.249	410.996	339.15	0.350251	0.147397	0.735014	0.000137882	0.457286	0.0441756
ENSMUSG00000060519		Tor3a	torsin family 3, member A	212.137	228.071	265.667	462.124	0.102757	0.735032	0.323841	0.138425	1.12292	5.0075e-09
ENSMUSG00000060523		Olfr726	olfactory receptor 726	0.975631	2.36671	2.73225	0	1.27812		1.48967		-3.11818
ENSMUSG00000060530		A930017M01Rik	RIKEN cDNA A930017M01 gene	11.9461	14.862	6.79864	9.83676	0.30347	0.762771	-0.81876	0.294806	-0.27964	0.761771
ENSMUSG00000060534		Dcc	deleted in colorectal carcinoma	6.47274	5.19039	4.44711	1.41176	-0.323193	0.730113	-0.540369	0.475552	-2.17262	0.00183736
ENSMUSG00000060538		Tmem219	transmembrane protein 219	416.857	442.239	374.517	505.996	0.0844608	0.824279	-0.155036	0.610339	0.27562	0.336232
ENSMUSG00000060548		Tnfrsf19	tumor necrosis factor receptor superfamily, member 19	20.2986	7.7438	3.94455	1.86773	-1.41439	0.0314801	-2.36481	4.03789e-05	-3.41486	2.00581e-07
ENSMUSG00000060549		Olfr488	olfactory receptor 488	21.2018	5.9265	8.39767	1.88296	-1.89048	0.119509	-1.34563	0.232833	-3.39348	0.00456632
ENSMUSG00000060550		H2-Q7	histocompatibility 2, Q region locus 7	34.3894	23.1343	10.6798	13.369	-0.581551	0.450521	-1.67824	0.00429991	-1.36994	0.0334176
ENSMUSG00000060556		Olfr1418	olfactory receptor 1418	2.61393	0.883341	0.564492	0.974885	-1.66402		-2.29885		-1.47357
ENSMUSG00000060559		Gm10083	predicted gene 10083	5.95248	5.88792	2.95889	4.46483	-0.0360036	0.9819	-1.0056	0.361607	-0.418967	0.741694
ENSMUSG00000060560		Ces4a	carboxylesterase 4A	6.2013	2.03221	1.69254	2.33343	-1.58187	0.196956	-1.86744	0.0810283	-1.41195	0.218854
ENSMUSG00000060564		Olfr823	olfactory receptor 823	1.55633	0	0.755031	0.536287	-2.74436		-1.01423		-1.48619
ENSMUSG00000060565		Gm5591	predicted gene 5591	2.04236	0.767972	1.46004	0.580062	-1.36743		-0.460611		-1.86062	0.262792
ENSMUSG00000060566		Rpl21-ps3	ribosomal protein L21, pseudogene 3	4.97978	8.7612	3.36123	2.69001	0.825301		-0.592596		-0.938065
ENSMUSG00000060568		Fam78b	family with sequence similarity 78, member B	35.3704	40.8162	55.5361	35.214	0.209608	0.706836	0.651549	0.100988	0.000986662	0.999309
ENSMUSG00000060572		Mfap2	microfibrillar-associated protein 2	36.9601	63.2104	33.8143	55.9909	0.7698	0.167352	-0.125196	0.860173	0.599779	0.283125
ENSMUSG00000060579		Fhit	fragile histidine triad gene	119.904	166.367	190.049	148.294	0.472591	0.286804	0.669887	0.07118	0.307823	0.497279
ENSMUSG00000060583		Olfr881	olfactory receptor 881	2.64073	0.875336	1.21701	0.536287	-1.61425		-1.14761		-2.20868
ENSMUSG00000060586		H2-Eb1	histocompatibility 2, class II antigen E beta	293.655	346.503	242.577	120.493	0.234217	0.611024	-0.278864	0.486881	-1.28583	0.000123592
ENSMUSG00000060591		Ifitm2	interferon induced transmembrane protein 2	936.139	923.521	474.999	434.276	-0.0185737	0.972333	-0.976608	0.00142761	-1.10884	0.000765482
ENSMUSG00000060593		Olfr1454	olfactory receptor 1454	1.71666	0.402452	1.44162	0.550217	-1.85921		-0.226991		-1.54046
ENSMUSG00000060594		Layn	layilin	28.4945	28.06	16.0631	5.47949	-0.017999	0.985286	-0.825157	0.203249	-2.35545	0.000209687
ENSMUSG00000060600		Eno3	enolase 3, beta muscle	341.378	331.803	435.999	279.948	-0.04375	0.918527	0.349337	0.208831	-0.287992	0.347084
ENSMUSG00000060601		Nr1h2	nuclear receptor subfamily 1, group H, member 2	291.582	186.004	184.43	338.717	-0.650452	0.0041388	-0.659711	0.00163255	0.215732	0.424441
ENSMUSG00000060613		Cyp2c70	cytochrome P450, family 2, subfamily c, polypeptide 70	9.29601	6.37212	22.1196	3.40809	-0.5207	0.749876	1.25108	0.264547	-1.38238	0.28961
ENSMUSG00000060615		Ang4	angiogenin, ribonuclease A family, member 4	0.577606	0	0	0.491338	-1.24707		-1.86157		-0.634947
ENSMUSG00000060621		Nkpd1	NTPase, KAP family P-loop domain containing 1	1.50436	3.1073	1.07673	2.99583	1.04107		-0.484377		0.967614	0.544338
ENSMUSG00000060630		Zfp735	zinc finger protein 735	23.3641	14.8641	11.1746	8.08708	-0.65183	0.623316	-1.07279	0.320789	-1.56845	0.148956
ENSMUSG00000060636		Rpl35a	ribosomal protein L35A	676.248	1002.78	572.702	867.199	0.568433	0.0921369	-0.23718	0.524977	0.358358	0.324136
ENSMUSG00000060639		Hist1h4i	histone cluster 1, H4i	24.3565	190.3	236.282	95.5704	2.97088	7.92319e-10	3.28481	1.0109e-12	1.96472	0.000178928
ENSMUSG00000060640		Olfr1512	olfactory receptor 1512	4.21039	1.16781	4.45261	1.88896	-1.78473		0.101484		-1.09536	0.656701
ENSMUSG00000060647		Gm7099	predicted gene 7099	3.81614	1.96478	4.83074	0	-0.887846		0.345155		-4.23866
ENSMUSG00000060657		4921513D23Rik	RIKEN cDNA 4921513D23 gene	237.884	337.804	402.225	303.681	0.506697	0.00716404	0.758299	4.4277e-06	0.353701	0.0838441
ENSMUSG00000060663		Olfr175-ps1	olfactory receptor 175, pseudogene 1	0.517917	0.346304	0.827173	0	-0.285313		0.693786		-2.24923
ENSMUSG00000060671		Atp8b2	ATPase, class I, type 8B, member 2	753.573	662.001	701.006	544.506	-0.188071	0.54725	-0.10602	0.727713	-0.467391	0.0635559
ENSMUSG00000060673		4930595M18Rik	RIKEN cDNA 4930595M18 gene	0.745262	0.762475	1.26989	0.672996	0.0326433		0.7795		-0.0925171
ENSMUSG00000060675		Pla2g16	phospholipase A2, group XVI	150.967	257.523	163.081	157.215	0.772404	0.00148508	0.113561	0.728649	0.0571192	0.876316
ENSMUSG00000060678		Hist1h4c	histone cluster 1, H4c	54.3803	276.779	334.708	103.946	2.36736	2.13059e-07	2.64944	6.93072e-10	0.948721	0.0838321
ENSMUSG00000060679		Mrps9	mitochondrial ribosomal protein S9	90.221	132.62	132.163	153.07	0.553803	0.0674336	0.546234	0.048427	0.759977	0.00610121
ENSMUSG00000060680		Gm8894	predicted gene 8894	1.14105	0	0	0.763945	-1.24707		-1.86157		-0.634947
ENSMUSG00000060681		Slc9a6	solute carrier family 9 (sodium/hydrogen exchanger), member 6	53.7891	58.7661	68.4983	64.5483	0.121147	0.741057	0.347051	0.193621	0.259989	0.379659
ENSMUSG00000060688		Olfr292	olfactory receptor 292	3.81711	3.34882	5.40142	0.55896	-0.123735		0.51341		-2.7638	0.215232
ENSMUSG00000060691		Krtap16-2	keratin associated protein 16-2	1.88608	0	1.99614	3.53305	-2.09561		0.0815899		0.879219
ENSMUSG00000060699		Vmn1r35	vomeronasal 1 receptor 35	1.05775	0.399941	0.815849	0	-1.14765		-0.363467		-3.11158
ENSMUSG00000060701		Fpr-rs3	formyl peptide receptor, related sequence 3	9.59848	3.75515	3.49424	0	-1.33879		-1.47575		-6.49265	0.00340423
ENSMUSG00000060703		Cd302	CD302 antigen	56.5146	32.5184	36.5844	41.5399	-0.78575	0.107086	-0.620336	0.176234	-0.444331	0.380234
ENSMUSG00000060708		Cno	cappuccino	32.0635	35.1354	44.8088	29.117	0.119734	0.898687	0.483345	0.468137	-0.124393	0.88099
ENSMUSG00000060715		1700019A02Rik	RIKEN cDNA 1700019A02 gene	2.52981	1.94131	2.44448	7.23763	-0.348164		0.00536851		1.57053
ENSMUSG00000060716		Plekhh1	pleckstrin homology domain containing, family H (with MyTH4 domain) member 1	64.3421	45.2763	62.613	62.906	-0.508826	0.0849009	-0.0364949	0.927179	-0.027576	0.9469
ENSMUSG00000060724		Vmn1r47	vomeronasal 1 receptor 47	3.57457	2.79909	5.04768	1.83657	-0.328311		0.504172		-0.952602	0.675011
ENSMUSG00000060725		Olfr487	olfactory receptor 487	1.86403	2.13332	2.56142	0.53799	0.156181		0.399787		-1.75317
ENSMUSG00000060726		Tmsb15a	thymosin beta 15a	6.67795	2.2466	5.81043	3.3059	-1.68639		-0.195444		-1.06347
ENSMUSG00000060727		Gm12571	predicted gene 12571	42.8071	24.5633	28.8203	33.3981	-0.811143	0.601517	-0.565931	0.686765	-0.37803	0.804281
ENSMUSG00000060730		Gm10086	predicted pseudogene 10086	33.8397	83.5418	39.9544	47.767	1.28919	0.109359	0.228731	0.82546	0.480732	0.606621
ENSMUSG00000060733		Ipmk	inositol polyphosphate multikinase	664.206	866.791	925.161	919.519	0.383673	0.0668105	0.478298	0.00982396	0.470224	0.0197824
ENSMUSG00000060735		Rxfp3	relaxin family peptide receptor 3	3.53751	1.47217	0.928582	1.26211	-1.24235	0.463467	-1.91615	0.181034	-1.46985	0.342981
ENSMUSG00000060738		Prl7c1	prolactin family 7, subfamily c, member 1	1.96622	0	1.32336	0.751331	-3.17574		-0.570662		-1.33065
ENSMUSG00000060739		Nsa2	NSA2 ribosome biogenesis homolog (S. cerevisiae)	37.0459	43.8459	27.257	41.9504	0.242793	0.652202	-0.438876	0.318558	0.175282	0.736519
ENSMUSG00000060742		Olfr1076	olfactory receptor 1076	2.82875	0.378288	0	0	-2.63104		-4.2073		-4.59496
ENSMUSG00000060743		H3f3a	H3 histone, family 3A	104.689	139.197	110.247	139.469	0.409301	0.41923	0.0771157	0.896718	0.40935	0.390868
ENSMUSG00000060747		Il28b	interleukin 28B	4.90865	4.14936	2.85597	5.24393	-0.196345		-0.815889		0.112644	0.967357
ENSMUSG00000060756		Krtap2-4	keratin associated protein 2-4	6.72002	2.18406	5.12452	0.306265	-1.54863		-0.381646		-4.24346	0.0790826
ENSMUSG00000060759		Olfr503	olfactory receptor 503	1.92623	1.48242	0.311284	1.30761	-0.350282		-2.75593		-0.530784
ENSMUSG00000060765		Olfr325	olfactory receptor 325	7.48669	1.17467	0.887296	0.340527	-2.67171		-3.16814		-4.6265	0.0684928
ENSMUSG00000060771		Tsga10	testis specific 10	175.594	370.471	416.157	214.652	1.07694	0.000393241	1.24462	1.00198e-05	0.289409	0.464846
ENSMUSG00000060777		Gm10087	predicted gene 10087	6.5491	2.85654	3.74678	1.53364	-1.31233		-0.823412		-2.05726
ENSMUSG00000060780		Lrrtm1	leucine rich repeat transmembrane neuronal 1	4.04302	15.7034	10.1106	3.4727	1.95155	0.0105085	1.32789	0.0869199	-0.224229	0.841341
ENSMUSG00000060782		Gm8994	predicted gene 8994	3.31494	0	1.27785	0.173753	-4.48745		-1.40719		-4.08763
ENSMUSG00000060787		Olfr464	olfactory receptor 464	5.99155	1.90271	2.97404	1.25937	-1.67123		-1.01292		-2.20017	0.246385
ENSMUSG00000060791		Gmfg	glia maturation factor, gamma	45.3191	41.1456	25.481	15.1921	-0.148932	0.884901	-0.843104	0.225631	-1.60446	0.0191052
ENSMUSG00000060794		Tssk5	testis-specific serine kinase 5	6.35465	2.7018	2.16561	5.37279	-1.21179		-1.54668		-0.226865	0.928021
ENSMUSG00000060795		Gm13363	predicted gene 13363	0	0	0.449947	0	-0.285299		0.0620098		-1.28744
ENSMUSG00000060796		Gm6280	predicted gene 6280	0	1.63099	0.686761	0	2.07064		0.83255		-1.28743
ENSMUSG00000060798		Intu	inturned planar cell polarity effector homolog (Drosophila)	76.6768	65.0409	79.5609	82.9583	-0.234078	0.433775	0.0513568	0.877878	0.112633	0.719563
ENSMUSG00000060802		B2m	beta-2 microglobulin	2759.76	4401.71	2719.39	2815.8	0.673443	0.0246584	-0.0212744	0.961951	0.0283746	0.95018
ENSMUSG00000060803		Gstp1	glutathione S-transferase, pi 1	762.085	476.244	222.357	1394.69	-0.676303	0.0839637	-1.77374	1.19044e-08	0.873855	0.0189236
ENSMUSG00000060807		Serpina6	serine (or cysteine) peptidase inhibitor, clade A, member 6	21.4301	15.7029	8.33036	9.21194	-0.445056	0.813922	-1.36306	0.33232	-1.21348	0.415601
ENSMUSG00000060808		3110043A19Rik	RIKEN cDNA 3110043A19 gene	1.56269	1.65519	0	1.88576	0.127599		-2.85175		0.317496
ENSMUSG00000060811		Gm10088	predicted gene 10088	1.23006	0.842429	0.715291	0	-0.285325		-0.899778		-2.24923
ENSMUSG00000060814		Gm4980	predicted gene 4980	7.33363	6.90184	0.805569	1.11982	-0.0986309		-3.2253		-2.61905	0.277343
ENSMUSG00000060816		Vmn1r52	vomeronasal 1 receptor 52	0	0	0.264543	0.37458	-0.285285		0.0620098		0.326841
ENSMUSG00000060825		Taar7f	trace amine-associated receptor 7F	0.483117	0.345279	0	0.323453	-0.285319		-1.86157		-0.634934
ENSMUSG00000060827		Olfr1193	olfactory receptor 1193	1.10058	0	0.561588	0.364011	-2.24117		-0.960589		-1.66041
ENSMUSG00000060843		Ctnna3	catenin (cadherin associated protein), alpha 3	12.2645	6.66701	10.2093	3.06533	-0.853631	0.327309	-0.262407	0.779423	-1.98692	0.00896722
ENSMUSG00000060856		Olfr671	olfactory receptor 671	0.987091	1.16781	0	0.269852	0.252232		-2.71017		-1.71207
ENSMUSG00000060860		Ube2s	ubiquitin-conjugating enzyme E2S	16.6877	24.1463	21.9817	56.2613	0.526756	0.546798	0.41053	0.609596	1.75376	0.00480345
ENSMUSG00000060862		Zbtb40	zinc finger and BTB domain containing 40	90.5773	46.3044	47.1551	51.9675	-0.963578	2.49269e-05	-0.942189	1.24824e-05	-0.800562	0.000888964
ENSMUSG00000060863		Tcl1b2	T cell leukemia/lymphoma 1B, 2	4.9163	2.88687	1.53085	1.00773	-0.753785		-1.70054		-2.23382	0.346743
ENSMUSG00000060878		Olfr1420	olfactory receptor 1420	16.451	20.4954	32.5053	31.9767	0.328294	0.743654	0.976501	0.166894	0.965589	0.189174
ENSMUSG00000060879		Gm6564	predicted pseudogene 6564	4.72708	3.3312	3.07377	0	-0.522182		-0.63232		-4.78144
ENSMUSG00000060882		Kcnd2	potassium voltage-gated channel, Shal-related family, member 2	4.40613	4.71903	5.54713	3.00799	0.0968528	0.934855	0.336853	0.707622	-0.574977	0.515952
ENSMUSG00000060887		Gm12960	predicted gene 12960	7.10121	9.44708	8.21153	10.3561	0.39644	0.818721	0.183061	0.911492	0.50123	0.733826
ENSMUSG00000060888		Olfr566	olfactory receptor 566	3.20606	3.52293	1.32951	0	0.136371		-1.23606		-4.77681
ENSMUSG00000060890		Arr3	arrestin 3, retinal	6.89017	7.54557	8.58718	11.9204	0.192937	0.929935	0.357045		0.825012	0.613619
ENSMUSG00000060899		Rpl21-ps11	ribosomal protein L21, pseudogene 11	12.1547	1.80628	3.37197	3.1182	-2.79071		-1.83877		-1.93944
ENSMUSG00000060904		Arl1	ADP-ribosylation factor-like 1	1149.5	1333.47	1371.44	2195.4	0.211618	0.482316	0.254744	0.334549	0.932748	3.48409e-05
ENSMUSG00000060905		Olfr944	olfactory receptor 944	5.56343	2.0287	6.66316	1.48871	-1.43798		0.245411		-1.98672	0.332474
ENSMUSG00000060913		Trim55	tripartite motif-containing 55	3.52462	1.85549	1.66015	0.47944	-0.890023		-1.09949		-2.85626	0.152647
ENSMUSG00000060918		Olfr51	olfactory receptor 51	0.443206	0.804905	2.336	0	0.541574		2.06118		-2.24924
ENSMUSG00000060923		Acyp2	acylphosphatase 2, muscle type	161.861	212.329	159.232	121.108	0.380803	0.356071	-0.0306542	0.953026	-0.432025	0.27359
ENSMUSG00000060924		Csmd1	CUB and Sushi multiple domains 1	20.4711	12.7827	9.63676	7.78664	-0.674061	0.269566	-1.0902	0.032247	-1.40812	0.00814815
ENSMUSG00000060935		AI597468	expressed sequence AI597468	533.459	459.739	405.127	487.821	-0.214678	0.415348	-0.396826	0.0630037	-0.128986	0.643513
ENSMUSG00000060938		Rpl26	ribosomal protein L26	444.813	804.955	439.577	633.235	0.85693	0.0124721	-0.0145178	0.976539	0.508832	0.181343
ENSMUSG00000060950		Trmt61a	tRNA methyltransferase 61 homolog A (S. cerevisiae)	102.491	121.544	106.077	241.385	0.24829	0.565991	0.0505968	0.915326	1.23555	6.48269e-05
ENSMUSG00000060956		Gm10092	predicted gene 10092	19.0736	8.74195	26.2047	18.3071	-1.11597		0.438551		-0.0755997	0.978412
ENSMUSG00000060961		Slc4a4	solute carrier family 4 (anion exchanger), member 4	97.7139	108.11	114.111	136.807	0.139671	0.693644	0.222947	0.44145	0.483489	0.0683545
ENSMUSG00000060962		Dmkn	dermokine	8.02779	15.0782	7.74742	6.01121	0.892843	0.338732	-0.0650732	0.956916	-0.421312	0.686798
ENSMUSG00000060967		Etd	embryonic testis differentiation	2.82841	3.04692	4.37912	1.79238	0.113798		0.58905		-0.68176
ENSMUSG00000060969		Irx1	Iroquois related homeobox 1 (Drosophila)	59.1555	199.272	66.0786	82.1757	1.7581	4.21531e-15	0.162023	0.634417	0.478056	0.0998291
ENSMUSG00000060974		Olfr530	olfactory receptor 530	2.61794	0.329951	3.3661	2.58044	-2.73308		0.367796		-0.0546069
ENSMUSG00000060981		Hist1h4h	histone cluster 1, H4h	32.6746	199.062	162.935	85.4359	2.62561	4.1743e-08	2.34361	5.40961e-07	1.40778	0.00928037
ENSMUSG00000060985		Tdrd5	tudor domain containing 5	9.98465	7.05885	5.28145	4.40355	-0.488688	0.641868	-0.918718	0.273787	-1.1664	0.172294
ENSMUSG00000060988		Galnt13	UDP-N-acetyl-alpha-D-galactosamine:polypeptide N-acetylgalactosaminyltransferase 13	40.582	111.24	52.2185	37.0834	1.4573	1.90557e-11	0.368226	0.175418	-0.12836	0.70806
ENSMUSG00000060989		Gm11847	predicted gene 11847	1.50278	0.61335	1.34567	1.51382	-1.28943		-0.155205		-0.00241408	0.999334
ENSMUSG00000060992		Copz1	coatomer protein complex, subunit zeta 1	475.04	602.534	611.529	689.734	0.342569	0.137438	0.36481	0.0838465	0.538303	0.0114053
ENSMUSG00000061000		Olfr507	olfactory receptor 507	11.4218	8.48466	4.64829	1.7028	-0.425915	0.833557	-1.30386		-2.70165	0.0801559
ENSMUSG00000061013		Mkx	mohawk homeobox	183.685	150.517	52.717	77.0804	-0.283667	0.571461	-1.7961	9.59205e-08	-1.25547	0.000781338
ENSMUSG00000061022		Vmn1r222	vomeronasal 1 receptor 222	1.27074	0.676181	0.23342	0.571688	-0.886232		-2.28698		-1.1835
ENSMUSG00000061024		Rrs1	RRS1 ribosome biogenesis regulator homolog (S. cerevisiae)	37.581	36.2607	36.7304	36.0913	-0.048903	0.945914	-0.0273546	0.965725	-0.0437267	0.9469
ENSMUSG00000061026		Vmn2r50	vomeronasal 2, receptor 50	0	0	0.357645	0	-0.285284		1.74735		-1.28744
ENSMUSG00000061028		Clasrp	CLK4-associating serine/arginine rich protein	88.4866	93.4816	103.445	108.646	0.081543	0.865308	0.223822	0.531663	0.296826	0.405582
ENSMUSG00000061032		Rrp1	ribosomal RNA processing 1 homolog (S. cerevisiae)	783.241	1006.14	1136.91	1344.39	0.36067	0.0928848	0.537485	0.00350337	0.779675	4.1676e-05
ENSMUSG00000061039		Olfr920	olfactory receptor 920	6.62953	7.22011	10.817	8.0556	0.137985	0.920945	0.700932	0.463851	0.270356	0.813462
ENSMUSG00000061046		Haghl	hydroxyacylglutathione hydrolase-like	71.3718	67.3749	47.4746	119.315	-0.0883138	0.898726	-0.577781	0.210381	0.743554	0.0970435
ENSMUSG00000061048		Cdh3	cadherin 3	9.60636	4.39065	2.89946	1.6765	-1.13029	0.152819	-1.73365	0.0102869	-2.48695	0.000623865
ENSMUSG00000061062		Gm10093	predicted pseudogene 10093	2.30837	4.72418	4.05434	4.89086	1.0044	0.501254	0.765959	0.585172	1.03539	0.443303
ENSMUSG00000061065		Gm5382	predicted gene 5382	2.06926	2.89184	4.16105	11.8564	0.571733		1.02227		2.58214
ENSMUSG00000061068		Mcpt4	mast cell protease 4	3.67051	12.0149	0.542869	0	1.6728		-2.82962		-5.08271	0.0275867
ENSMUSG00000061075		Olfr1337	olfactory receptor 1337	0.994155	0	1.52441	0	-2.10914		0.596423		-3.1113
ENSMUSG00000061079		Zfp143	zinc finger protein 143	41.1056	45.6153	51.0849	61.1473	0.157902	0.714893	0.317522	0.341523	0.576891	0.063251
ENSMUSG00000061080		Lsamp	limbic system-associated membrane protein	38.5454	24.5527	17.6564	9.51221	-0.642327	0.330305	-1.12356	0.0382883	-2.04715	0.000224029
ENSMUSG00000061082		Plac1	placental specific protein 1	3.21585	4.065	2.5263	1.98067	0.345845		-0.35705		-0.702205	0.761043
ENSMUSG00000061086		Myl4	myosin, light polypeptide 4	29.4857	21.8318	22.9985	19.7829	-0.467087	0.706836	-0.358619	0.751758	-0.593986	0.588516
ENSMUSG00000061091		Olfr38	olfactory receptor 38	1.84644	0.37353	0	0	-2.05666		-3.63291		-4.02058
ENSMUSG00000061096		Olfr890	olfactory receptor 890	1.54791	0.377087	6.92554	0.268995	-1.76875		2.1753		-2.33224
ENSMUSG00000061099		Gapdhs	glyceraldehyde-3-phosphate dehydrogenase, spermatogenic	46.6314	51.5551	52.9558	55.9875	0.148194	0.818289	0.183785	0.730609	0.265357	0.611849
ENSMUSG00000061100		Retnla	resistin like alpha	6.8388	19.8497	7.8077	5.99846	1.58691		0.202548		-0.132755	0.950007
ENSMUSG00000061104		Gm10094	predicted gene 10094	8.29435	7.59912	9.76976	15.8968	-0.0728967	0.969142	0.259764	0.868784	0.951841	0.46796
ENSMUSG00000061111		Fam195b	family with sequence similarity 195, member B	260.867	426.847	330.552	603.858	0.711877	0.00469942	0.344205	0.21039	1.21286	3.03138e-07
ENSMUSG00000061115		Gm17113	predicted gene 17113	3.04279	0	6.86761	5.56092	-1.24706		1.18843		0.85924
ENSMUSG00000061118		Dnajc30	DnaJ (Hsp40) homolog, subfamily C, member 30	71.4134	86.1617	75.8913	107.894	0.273102	0.570013	0.0949764	0.848969	0.600248	0.113724
ENSMUSG00000061119		Prcp	prolylcarboxypeptidase (angiotensinase C)	47.7618	44.229	37.2353	32.6115	-0.115282	0.826152	-0.3591	0.346288	-0.547313	0.141947
ENSMUSG00000061126		Cyp4f39	cytochrome P450, family 4, subfamily f, polypeptide 39	20.4148	10.5886	11.0901	35.2318	-0.937238	0.255801	-0.884481	0.244136	0.783757	0.322476
ENSMUSG00000061130		Ppm1b	protein phosphatase 1B, magnesium dependent, beta isoform	601.525	668.138	786.404	691.344	0.15123	0.62083	0.385927	0.0915921	0.200647	0.467673
ENSMUSG00000061132		Blnk	B cell linker	32.3732	13.0223	21.0707	21.335	-1.31338	0.0366842	-0.623937	0.337263	-0.592465	0.389407
ENSMUSG00000061136		Prpf40a	PRP40 pre-mRNA processing factor 40 homolog A (yeast)	892.512	1205.21	1105.17	1423.23	0.432832	0.0252988	0.308665	0.111192	0.672777	0.000235456
ENSMUSG00000061143		Maml3	mastermind like 3 (Drosophila)	332.152	394.645	393.176	263.952	0.249415	0.294815	0.243387	0.272098	-0.330635	0.14016
ENSMUSG00000061144		Spink12	serine peptidase inhibitor, Kazal type 11	2.49854	0.738562	0.789094	0.252433	-1.70718		-1.66139		-3.11478
ENSMUSG00000061150		Vmn1r229	vomeronasal 1 receptor 229	1.45425	1.69167	0.789274	0.828014	0.187856		-0.88384		-0.789276
ENSMUSG00000061163		Olfr854	olfactory receptor 854	1.65988	1.2676	1.54535	0.536287	-0.361161		-0.0495922		-1.5183
ENSMUSG00000061165		Olfr151	olfactory receptor 151	11.3721	11.1793	11.9783	10.802	-0.030215	0.985656	0.0618615	0.966944	-0.094628	0.951974
ENSMUSG00000061167		Rpl15-ps3	ribosomal protein L15, pseudogene 3	0	2.73769	1.29431	0.39168	2.70876		1.63022		0.0997765
ENSMUSG00000061171		Slc38a11	solute carrier family 38, member 11	43.4864	56.3043	48.7402	9.72495	0.367111	0.497876	0.166625	0.763006	-2.16717	8.06422e-07
ENSMUSG00000061175		Fnip2	folliculin interacting protein 2	528.753	443.603	559.62	791.201	-0.251967	0.33445	0.0822155	0.777238	0.582366	0.00883071
ENSMUSG00000061184		Tmprss11c	transmembrane protease, serine 11c	6.87861	1.17576	2.81258	2.31442	-2.52099		-1.28152		-1.60988	0.32805
ENSMUSG00000061186		Sfmbt2	Scm-like with four mbt domains 2	29.0548	27.6548	18.7631	10.7727	-0.069087	0.942354	-0.63591	0.326877	-1.42836	0.0195455
ENSMUSG00000061195		Olfr1289	olfactory receptor 1289	1.95571	1.42101	2.70267	0.501381	-0.396977		0.490155		-1.85493
ENSMUSG00000061200		Olfr601	olfactory receptor 601	0.827318	0	0	1.05563	-1.93282		-2.54733		0.308568
ENSMUSG00000061207		Stk19	serine/threonine kinase 19	221.897	241.011	238.903	253.747	0.123854	0.808702	0.112053	0.805393	0.198445	0.644636
ENSMUSG00000061208		Vmn1r8	vomeronasal 1 receptor 8	1.86254	0.788929	1.12722	0	-1.26593		-0.690034		-4.17617
ENSMUSG00000061210		Olfr47	olfactory receptor 47	0	0.687642	0	0	1.46285		-0.899778		-1.28743
ENSMUSG00000061222		Vmn1r189	vomeronasal 1 receptor 189	2.83578	0	0.798332	0.612769	-3.88582		-1.88958		-2.27149
ENSMUSG00000061232		H2-K1	histocompatibility 2, K1, K region	3480.96	6366.52	5815.21	8947.12	0.871171	1.3915e-09	0.740439	2.08804e-07	1.36215	3.45202e-20
ENSMUSG00000061241		Olfr611	olfactory receptor 611	1.93922	4.03274	1.37043	0.716788	1.07048		-0.519588		-1.5187
ENSMUSG00000061242		Rpl21-ps7	ribosomal protein L21, pseudogene 7	1.92513	1.53982	0.509368	1.24753	-0.308167		-1.74997		-0.645812
ENSMUSG00000061244		Exoc5	exocyst complex component 5	983.447	1060.77	1149.17	1328.31	0.109549	0.66357	0.225561	0.255008	0.433572	0.0204675
ENSMUSG00000061246		Olfr387-ps1	olfactory receptor 387, pseudogene 1	5.6327	9.79746	10.3815	7.48094	0.762276		0.846451		0.367466	0.825174
ENSMUSG00000061259		Tmprss11d	transmembrane protease, serine 11d	5.26124	4.13276	3.95601	2.31018	-0.318118	0.84613	-0.401905	0.768413	-1.17682	0.339596
ENSMUSG00000061261		Gm10097	predicted gene 10097	1.63622	0	0	0	-1.24709		-1.86157		-2.24923
ENSMUSG00000061272		Gm14173	predicted gene 14173	1.87324	4.63553	0	0.893498	1.32106		-1.86157		-0.86589
ENSMUSG00000061273		Mmgt1	membrane magnesium transporter 1	89.4262	86.6534	98.1437	120.262	-0.0465985	0.907034	0.136036	0.658555	0.427762	0.107046
ENSMUSG00000061286		Exosc5	exosome component 5	102.816	123.244	99.1264	171.663	0.262346	0.558352	-0.0476784	0.923693	0.744777	0.029076
ENSMUSG00000061288		Taok3	TAO kinase 3	444.313	453.859	458.32	465.486	0.0303323	0.929115	0.043985	0.881021	0.0680644	0.815143
ENSMUSG00000061292		Cyp3a59	cytochrome P450, subfamily 3A, polypeptide 59	2.92702	1.60188	1.67282	0.348533	-0.873011		-0.780915		-3.17926	0.154264
ENSMUSG00000061295		Olfr1261	olfactory receptor 1261	1.02933	0.457239	0	0	-1.30428		-2.88052		-3.26818
ENSMUSG00000061296		Vmn1r210	vomeronasal 1 receptor 210	0.44465	0.807526	0	0.276005	0.527758		-1.86157		-0.869982
ENSMUSG00000061298		Agbl4	ATP/GTP binding protein-like 4	161.982	121.136	111.88	118.633	-0.41713	0.191582	-0.533938	0.0547871	-0.452634	0.138587
ENSMUSG00000061305		Olfr342	olfactory receptor 342	1.98661	3.72428	4.27944	1.8044	0.918147		1.14895		-0.117194	0.968428
ENSMUSG00000061306		Slc38a10	solute carrier family 38, member 10	1933.69	1947.47	1838.81	1548.77	0.0108148	0.974658	-0.0721379	0.802132	-0.319156	0.176865
ENSMUSG00000061311		Rag1	recombination activating gene 1	1.40183	0.934035	0.964184	0.245061	-0.613107		-0.570263		-2.47754	0.110148
ENSMUSG00000061313		Ddhd2	DDHD domain containing 2	156.449	175.736	238.589	249.99	0.16704	0.514772	0.609036	0.000651627	0.676903	0.000417347
ENSMUSG00000061315		Naca	nascent polypeptide-associated complex alpha polypeptide	235.904	214.432	196.34	258.681	-0.135299	0.619348	-0.264141	0.220414	0.133212	0.601378
ENSMUSG00000061322		Dnaic1	dynein, axonemal, intermediate chain 1	114.902	125.343	141.764	103.116	0.113157	0.844457	0.297287	0.488179	-0.166331	0.73536
ENSMUSG00000061330		Gm11361	predicted pseudogene 11361	2.17166	3.90492	2.58394	3.0089	0.831597		0.312619		0.523825
ENSMUSG00000061331		Gm17132	predicted gene 17132	0	0	0.261285	0.300828	-0.285285		0.0620098		0.326841
ENSMUSG00000061336		Olfr116	olfactory receptor 116	8.89684	10.5823	6.9417	0	0.241	0.908475	-0.387592		-6.31424	0.0027621
ENSMUSG00000061342		Olfr1168	olfactory receptor 1168	8.03843	7.11189	9.25589	1.18313	-0.144449	0.953837	0.222793		-2.71729	0.140159
ENSMUSG00000061344		Olfr320	olfactory receptor 320	0	2.30397	0	0	3.00783		-0.899778		-1.28743
ENSMUSG00000061353		Cxcl12	chemokine (C-X-C motif) ligand 12	68.2961	31.4865	14.4806	12.2117	-1.12085	0.00111912	-2.23041	3.74288e-13	-2.48721	1.40441e-13
ENSMUSG00000061356		Gm600	predicted gene 600	10.3416	9.95935	14.5383	11.1124	-0.0470864	0.964703	0.492157	0.521615	0.110095	0.907188
ENSMUSG00000061360		Phf5a	PHD finger protein 5A	485.601	622.857	610.872	803.877	0.360146	0.168637	0.331707	0.176676	0.72678	0.0013322
ENSMUSG00000061361		Olfr168	olfactory receptor 168	4.52702	1.56757	0.762268	0.270714	-1.47682		-2.50702		-3.86067
ENSMUSG00000061367		Olfr771	olfactory receptor 771	32.0245	24.9648	12.2144	2.89161	-0.337976	0.748107	-1.38973	0.0614279	-3.49132	4.27876e-05
ENSMUSG00000061371		Zfp873	zinc finger protein 873	40.1375	45.9079	30.6715	38.9643	0.184948	0.762517	-0.382346	0.427449	-0.0415815	0.947479
ENSMUSG00000061374		Fiz1	Flt3 interacting zinc finger protein 1	62.4251	67.8112	67.598	104.585	0.123644	0.783596	0.115195	0.769985	0.749496	0.0118891
ENSMUSG00000061376		Vmn1r219	vomeronasal 1 receptor 219	0	0.379497	0	0.741979	0.676469		-0.899778		1.36583
ENSMUSG00000061387		Olfr1490	olfactory receptor 1490	4.65425	1.27992	3.81097	1.83154	-1.87286		-0.268419		-1.38653	0.596158
ENSMUSG00000061388		Csn1s2b	casein alpha s2-like B	2.83264	0.459094	2.23822	1.05773	-2.44262		-0.357868		-1.42601
ENSMUSG00000061390		Gm7866	predicted gene 7866	7.07611	4.23019	0.76406	2.80545	-0.783003		-3.33901		-1.32288
ENSMUSG00000061392		Mageb5	melanoma antigen, family B, 5	0.392732	0	0.585569	0	-1.24707		0.607471		-2.24923
ENSMUSG00000061393		Acvr2b	activin receptor IIB	32.8894	24.6879	22.1495	22.588	-0.406082	0.583884	-0.572584	0.353196	-0.536943	0.410098
ENSMUSG00000061397		Krt79	keratin 79	2.43041	2.43253	1.97927	0.242442	-0.0102935		-0.29408		-3.21819	0.146201
ENSMUSG00000061410		Zcchc14	zinc finger, CCHC domain containing 14	400.04	353.21	324.946	443.452	-0.17872	0.515994	-0.299042	0.186023	0.150442	0.576019
ENSMUSG00000061411		8430427H17Rik	RIKEN cDNA 8430427H17 gene	296.611	275.821	293.22	300.588	-0.100173	0.78901	-0.0148144	0.966944	0.0215627	0.955395
ENSMUSG00000061414		Efcab4b	EF-hand calcium binding domain 4B	15.4554	9.22988	5.39073	8.8901	-0.758329	0.60066	-1.50853	0.193369	-0.814942	0.535217
ENSMUSG00000061436		Hipk2	homeodomain interacting protein kinase 2	1214.43	1125.9	976.682	771.525	-0.10884	0.716762	-0.313989	0.15708	-0.653465	0.00193914
ENSMUSG00000061451		Tmem151a	transmembrane protein 151A	80.1317	154.638	145.701	240.629	0.949223	0.0348255	0.860683	0.0410923	1.5857	6.82394e-05
ENSMUSG00000061455		Stx17	syntaxin 17	294.392	325.543	382.648	334.352	0.142692	0.624925	0.376385	0.0787254	0.180321	0.489585
ENSMUSG00000061457		Olfr871	olfactory receptor 871	3.83692	2.24239	1.28696	0	-0.746448		-1.55318		-5.32526
ENSMUSG00000061458		Nol10	nucleolar protein 10	49.0393	59.4903	66.4883	107.755	0.271975	0.493882	0.435567	0.180506	1.13552	9.76649e-05
ENSMUSG00000061461		1810013D10Rik	RIKEN cDNA 1810013D10 gene	426.685	416.631	311.517	393.859	-0.0338547	0.942649	-0.452441	0.126435	-0.118038	0.76073
ENSMUSG00000061462		Obscn	obscurin, cytoskeletal calmodulin and titin-interacting RhoGEF	8.88702	4.79526	5.88863	3.87507	-0.883274	0.0205956	-0.596097	0.108859	-1.19324	0.000946855
ENSMUSG00000061468		Gm3724	predicted gene 3724	5.28898	8.14072	11.8576	20.0535	0.652121		1.14046		1.89056	0.324498
ENSMUSG00000061469		Gm12569	predicted gene 12569	3.72392	1.66388	0.853841	8.67509	-1.10687		-2.16588		1.20557
ENSMUSG00000061474		Mrps36	mitochondrial ribosomal protein S36	63.3852	73.4907	38.6814	63.7478	0.222032	0.797958	-0.69822	0.276456	0.00974441	0.990801
ENSMUSG00000061477		Rps7	ribosomal protein S7	167.392	209.021	102.754	210.932	0.317556	0.528916	-0.701717	0.0753197	0.329569	0.485868
ENSMUSG00000061479		Snrpa	small nuclear ribonucleoprotein polypeptide A	305.771	402.012	302.987	386.798	0.398247	0.140451	-0.00988472	0.977795	0.341795	0.209676
ENSMUSG00000061482		Hist1h4d	histone cluster 1, H4d	953.683	2375.91	1408.38	1309.45	1.31692	8.77501e-06	0.564399	0.088464	0.457405	0.21415
ENSMUSG00000061486		Gm5161	predicted pseudogene 5161	8.16146	3.09803	4.56565	0.406013	-1.35967		-0.829122		-4.51806	0.0404278
ENSMUSG00000061488		Rpl27a-ps1	ribosomal protein L27A, pseudogene 1	1.8963	0.952658	1.08137	3.50462	-1.14979		-0.836987		0.857536
ENSMUSG00000061489		Olfr525	olfactory receptor 525	11.714	4.36953	2.03603	0.968382	-1.41134		-2.54786		-3.49294	0.0267589
ENSMUSG00000061490		Gm5959	predicted gene 5959	0	0.85455	0	0	0.676445		-0.899778		-1.28744
ENSMUSG00000061501		Olfr197	olfactory receptor 197	17.1469	23.3638	18.335	3.53571	0.463475	0.693247	0.0976821	0.938184	-2.28531	0.0195772
ENSMUSG00000061510		Gm10101	predicted gene 10101	7.68326	9.62287	11.3024	11.7317	0.336199	0.769448	0.555036	0.545358	0.601141	0.524719
ENSMUSG00000061517		Sox21	SRY-box containing gene 21	0.56525	0	0.66187	0.194751	-3.03229		0.192821		-1.58515
ENSMUSG00000061518		Cox5b	cytochrome c oxidase, subunit Vb	263.215	451.749	281.341	450.363	0.779874	0.0258232	0.102445	0.829179	0.775214	0.0267658
ENSMUSG00000061520		Olfr153	olfactory receptor 153	2.21742	1.78874	0.586705	1.01033	-0.35721		-1.9022		-1.10503
ENSMUSG00000061524		Zic2	zinc finger protein of the cerebellum 2	1.41224	1.77389	1.02334	1.0418	0.311798		-0.478116		-0.396172	0.889135
ENSMUSG00000061525		4921509C19Rik	RIKEN cDNA 4921509C19 gene	1.99084	0.984572	1.05579	0.189419	-0.989797		-0.945451		-3.26994	0.136462
ENSMUSG00000061527		Krt5	keratin 5	17.3683	5.74297	15.11	9.54559	-1.59053	0.0234114	-0.202633	0.80935	-0.848342	0.227952
ENSMUSG00000061531		Fam23a	family with sequence similarity 23, member A	7.53616	6.15042	4.27814	7.64903	-0.27802	0.800855	-0.818757	0.313089	0.0112218	0.991614
ENSMUSG00000061532		Zfp955b	zinc finger protein 955B	20.2373	40.0184	46.2372	27.4402	0.986896	0.0374112	1.19853	0.00397539	0.446153	0.402544
ENSMUSG00000061533		4930534B04Rik	RIKEN cDNA 4930534B04 gene	115.554	79.9582	89.8155	134.359	-0.533215	0.175931	-0.371103	0.334617	0.208997	0.633313
ENSMUSG00000061535		C1qtnf7	C1q and tumor necrosis factor related protein 7	29.4721	22.6356	21.3566	1.81554	-0.373706	0.710912	-0.461078	0.59203	-3.92712	2.29029e-06
ENSMUSG00000061536		Sec22c	SEC22 vesicle trafficking protein homolog C (S. cerevisiae)	216.48	197.532	239.236	416.426	-0.128203	0.741463	0.148696	0.651925	0.945908	0.000150144
ENSMUSG00000061540		Orm2	orosomucoid 2	2.55883	0.479827	2.8149	12.9259	-2.19842		0.176942		2.3488	0.274582
ENSMUSG00000061544		Zfp229	zinc finger protein	26.328	40.0396	40.3273	28.9564	0.601507	0.078215	0.615775	0.0474347	0.142101	0.737298
ENSMUSG00000061549		Olfr301	olfactory receptor 301	0.865772	3.34684	2.82302	1.53411	1.95452		1.68442		0.761345
ENSMUSG00000061559		Wdr61	WD repeat domain 61	228.763	356.609	359.244	391.012	0.641135	0.00948917	0.651389	0.00450871	0.774226	0.00130562
ENSMUSG00000061561		Olfr373	olfactory receptor 373	8.48903	0.787018	1.60089	0.906624	-3.38233		-2.48103		-3.21498	0.154132
ENSMUSG00000061576		Dpp6	dipeptidylpeptidase 6	111.391	225.1	230.81	95.3574	1.01669	6.27233e-05	1.05387	1.14181e-05	-0.22201	0.519652
ENSMUSG00000061577		Gpr114	G protein-coupled receptor 114	12.2148	6.19202	7.71284	6.38417	-0.969926	0.231858	-0.677347	0.380505	-0.951254	0.215429
ENSMUSG00000061578		Ksr2	kinase suppressor of ras 2	252.563	361.186	313.413	228.498	0.516052	0.031829	0.31097	0.212729	-0.143058	0.636793
ENSMUSG00000061584		Lyg2	lysozyme G-like 2	5.70225	4.32673	4.31154	3.63608	-0.381053	0.818637	-0.424257	0.764616	-0.645922	0.642552
ENSMUSG00000061589		Dot1l	DOT1-like, histone H3 methyltransferase (S. cerevisiae)	132.711	128.841	130.222	130.615	-0.0395281	0.929398	-0.0272932	0.947191	-0.022249	0.957976
ENSMUSG00000061601		Pclo	piccolo (presynaptic cytomatrix protein)	567.424	556.034	896.386	652.892	-0.0292125	0.937458	0.659605	0.00141111	0.202449	0.465985
ENSMUSG00000061602		Vmn1r78	vomeronasal 1 receptor 78	0.869475	0	0.522346	0	-1.93284		-0.756545		-2.935
ENSMUSG00000061603		Akap6	A kinase (PRKA) anchor protein 6	35.031	16.3375	13.9096	6.98026	-1.10907	0.000216505	-1.33447	1.21986e-06	-2.32373	2.30899e-15
ENSMUSG00000061607		Mdc1	mediator of DNA damage checkpoint 1	210.277	240.38	283.777	300.511	0.193821	0.501515	0.43282	0.0507274	0.516269	0.0265217
ENSMUSG00000061613		U2af1	U2 small nuclear ribonucleoprotein auxiliary factor (U2AF) 1	33.9067	44.4258	53.7982	96.07	0.397396	0.559126	0.679927	0.203884	1.51003	0.00152257
ENSMUSG00000061614		Olfr845	olfactory receptor 845	4.78954	1.63749	0.783518	0.809555	-1.52908		-2.57204		-2.48517
ENSMUSG00000061615		Hist1h2ab	histone cluster 1, H2ab	7.05392	12.1672	2.63252	2.88403	0.80304		-1.41407		-1.25732	0.54485
ENSMUSG00000061616		Olfr12	olfactory receptor 12	10.927	0.95365	3.05406	4.49337	-3.43835		-1.82625		-1.30772	0.49668
ENSMUSG00000061619		Vma21-ps	VMA21 vacuolar H+-ATPase homolog (S. cerevisiae), pseudogene	4.76723	7.81231	2.25815	2.67017	0.707083		-1.113		-0.815326
ENSMUSG00000061626		Olfr68	olfactory receptor 68	6.16467	7.34213	4.81758	3.61502	0.207132		-0.417585		-0.812505	0.682658
ENSMUSG00000061633		1700029P11Rik	RIKEN cDNA 1700029P11 gene	2.49389	0.729864	0	0.748381	-1.73528		-4.13959		-1.69085
ENSMUSG00000061637		Olfr1457	olfactory receptor 1457	1.53331	3.19234	1.45556	0	1.07823		-0.0983347		-3.73209
ENSMUSG00000061650		Med9	mediator of RNA polymerase II transcription, subunit 9 homolog (yeast)	159.801	224.034	145.005	230.603	0.487314	0.0950865	-0.138833	0.684066	0.529644	0.0623485
ENSMUSG00000061653		Vmn1r46	vomeronasal 1 receptor 46	5.86473	4.88328	0.264543	3.37122	-0.243332		-4.28067		-0.826363	0.728162
ENSMUSG00000061665		Cd2ap	CD2-associated protein	445.048	411.975	455.029	477.463	-0.111354	0.653397	0.0326126	0.901429	0.101931	0.66883
ENSMUSG00000061666		Gdpd1	glycerophosphodiester phosphodiesterase domain containing 1	118.487	113.668	108.581	169.8	-0.0648577	0.877063	-0.125738	0.703887	0.516825	0.0557018
ENSMUSG00000061669		Gm6404	predicted gene 6404	5.92612	6.13964	3.12626	4.1998	0.0285216		-0.912541		-0.48353
ENSMUSG00000061684		Rpl21-ps8	ribosomal protein L21, pseudogene 8	16.0892	18.1179	6.3008	9.9601	0.157792	0.934651	-1.3496		-0.719249	0.633705
ENSMUSG00000061686		Olfr971	olfactory receptor 971	3.60939	3.46553	3.70616	2.67978	-0.069414		0.0294694		-0.414675	0.874168
ENSMUSG00000061689		Dlgap4	discs, large homolog-associated protein 4 (Drosophila)	348.769	314.548	338.458	265.823	-0.14859	0.6375	-0.0442032	0.894772	-0.389765	0.12084
ENSMUSG00000061701		Fbxw20	F-box and WD-40 domain protein 20	15.4318	3.78732	4.95317	5.56423	-2.0428	0.0498108	-1.61664	0.0836261	-1.45929	0.145351
ENSMUSG00000061702		Tmem91	transmembrane protein 91	43.2456	36.9952	52.0392	48.4403	-0.244937	0.78445	0.27014	0.715809	0.17435	0.829021
ENSMUSG00000061704		Olfr1036	olfactory receptor 1036	1.06163	1.0957	2.67572	0	0.12355		1.37442		-3.23725
ENSMUSG00000061707		Gm4871	predicted gene 4871	5.29685	0.315631	2.51984	1.54278	-3.82985		-1.11589		-1.84445	0.483714
ENSMUSG00000061718		Ppp1r1b	protein phosphatase 1, regulatory (inhibitor) subunit 1B	120.875	37.3051	16.5377	5.12242	-1.70039	0.167222	-2.86823	0.0058649	-4.52301	4.61981e-05
ENSMUSG00000061723		Tnnt3	troponin T3, skeletal, fast	4.4588	4.00278	7.63617	8.25917	-0.137842		0.784127		0.879802	0.579048
ENSMUSG00000061724		Gm2423	predicted gene 2423	4.09719	5.71293	3.00136	2.10498	0.514905		-0.403288		-0.963132	0.672989
ENSMUSG00000061728		Btnl7	butyrophilin-like 7	24.6701	11.0355	13.0211	10.531	-1.15311	0.121538	-0.923704	0.184777	-1.21474	0.0859599
ENSMUSG00000061731		Ext1	exostoses (multiple) 1	374.325	368.264	379.293	572.398	-0.0226472	0.951923	0.0187477	0.955821	0.614907	0.00578869
ENSMUSG00000061740		Cyp2d22	cytochrome P450, family 2, subfamily d, polypeptide 22	40.699	50.1111	34.0162	18.4931	0.298139	0.558839	-0.267122	0.568389	-1.13171	0.00415195
ENSMUSG00000061742		Slc22a12	solute carrier family 22 (organic anion/cation transporter), member 12	4.72275	3.16586	8.74884	3.06456	-0.561292		0.880869		-0.590484	0.733312
ENSMUSG00000061751		Kalrn	kalirin, RhoGEF kinase	145.262	79.0415	79.0731	114.461	-0.879113	1.37149e-05	-0.874511	4.15478e-06	-0.343337	0.148972
ENSMUSG00000061755		Bod1l	biorientation of chromosomes in cell division 1-like	250.751	271.805	305.633	302.676	0.116072	0.601052	0.284906	0.088727	0.271301	0.134944
ENSMUSG00000061758		Akr1b10	aldo-keto reductase family 1, member B10 (aldose reductase)	131.448	107.262	125.402	119.298	-0.292767	0.443796	-0.0704612	0.86664	-0.141011	0.721844
ENSMUSG00000061759		1700052N19Rik	RIKEN cDNA 1700052N19 gene	182.187	150.914	151.821	194.486	-0.263297	0.493568	-0.2601	0.448567	0.100684	0.805615
ENSMUSG00000061762		Tac1	tachykinin 1	25.9252	49.5432	27.1157	19.2304	0.945404	0.359584	0.0766512	0.953375	-0.439149	0.702978
ENSMUSG00000061769		Klra6	killer cell lectin-like receptor, subfamily A, member 6	1.31073	0.743565	1.84716	0	-0.841739		0.474441		-3.7345
ENSMUSG00000061777		Olfr126	olfactory receptor 126	5.70775	6.76814	2.68137	0.627666	0.250746		-1.07401		-3.19186	0.100704
ENSMUSG00000061778		Mospd2	motile sperm domain containing 2	273.814	267.355	316.557	276.668	-0.0348807	0.926372	0.208292	0.427449	0.0115881	0.973381
ENSMUSG00000061780		Cfd	complement factor D (adipsin)	0	2.73076	0.327809	4.19237	3.21865		0.0620102		3.85469
ENSMUSG00000061782		Olfr510	olfactory receptor 510	2.11187	3.08238	1.02957	1.84317	0.586328		-0.990425		-0.221192
ENSMUSG00000061787		Rps17	ribosomal protein S17	115.823	149.8	121.783	179.132	0.365261	0.449003	0.0694123	0.900618	0.621937	0.120865
ENSMUSG00000061795		Abpd	androgen binding protein delta	1.00061	0	0.473125	0.488846	-1.24707		-0.899778		-0.870004
ENSMUSG00000061798		Olfr1204	olfactory receptor 1204	0.880694	0.892278	0.264543	0	-0.0431135		-1.60145		-2.9509
ENSMUSG00000061802		Armc4	armadillo repeat containing 4	16.5275	11.5675	15.3916	8.84359	-0.520568	0.378451	-0.103366	0.876583	-0.893375	0.0803774
ENSMUSG00000061808		Ttr	transthyretin	37736.1	139429	43443.1	32850.9	1.88552	4.16985e-05	0.203189	0.758199	-0.200015	0.772662
ENSMUSG00000061809		Tbpl2	TATA box binding protein like 2	8.49904	3.22534	4.01875	5.10324	-1.37251	0.466987	-1.12531		-0.750143	0.690448
ENSMUSG00000061815		Rufy4	RUN and FYVE domain containing 4	19.9924	8.20413	12.4701	17.8221	-1.30553	0.0899859	-0.694231	0.365766	-0.185224	0.845589
ENSMUSG00000061816		Myl1	myosin, light polypeptide 1	9.93207	11.7301	6.90448	7.95471	0.263722		-0.498268		-0.333248	0.8603
ENSMUSG00000061825		Ces2c	carboxylesterase 2C	1.35446	0.519078	0.34213	0	-1.1303		-1.74477		-3.09422
ENSMUSG00000061829		Vmn1r214	vomeronasal 1 receptor 214	0	0.290422	1.47955	0	0.676478		2.7537		-1.28744
ENSMUSG00000061833		Gm6311	predicted gene 6311	0.784792	0	0	0	-1.24709		-1.86157		-2.24923
ENSMUSG00000061835		Olfr316	olfactory receptor 316	3.60675	3.29503	0.730044	0.596003	-0.125788		-2.28895		-2.62365
ENSMUSG00000061838		Suclg2	succinate-Coenzyme A ligase, GDP-forming, beta subunit	104.997	85.5414	81.2949	103.922	-0.294572	0.291028	-0.365318	0.133652	-0.0106818	0.976114
ENSMUSG00000061843		Vmn1r-ps32	vomeronasal 1 receptor, pseudogene 32	5.89478	1.98834	4.39199	3.18437	-1.55311		-0.419453		-0.93055	0.670873
ENSMUSG00000061847		Defb39	defensin beta 39	6.29441	0	4.57829	4.14713	-2.83036		-0.459481		-0.607757
ENSMUSG00000061848		Gm5805	predicted gene 5805	25.6066	28.9226	15.6969	25.9049	0.157943	0.910109	-0.70633	0.49693	0.0011009	0.999504
ENSMUSG00000061852		Gm7582	predicted gene 7582	3.47245	0	0	0	-3.24743		-3.86192		-4.24959
ENSMUSG00000061859		Inadl	InaD-like (Drosophila)	391.854	304.929	304.662	295.663	-0.363576	0.16187	-0.364379	0.130112	-0.405738	0.108179
ENSMUSG00000061863		Gm6822	predicted pseudogene 6822	6.09021	10.5468	0.79491	4.10663	0.775756		-2.76424		-0.530545
ENSMUSG00000061864		Galntl6	UDP-N-acetyl-alpha-D-galactosamine:polypeptide N-acetylgalactosaminyltransferase-like 6	17.3391	17.6419	14.1213	6.07388	0.0113056	0.994119	-0.292387	0.836861	-1.54822	0.190813
ENSMUSG00000061869		Gm9354	predicted gene 9354	1.17679	4.09595	1.41394	2.73252	1.47916		-0.0595334		0.855608
ENSMUSG00000061875		Olfr1148	olfactory receptor 1148	0	0.393509	0	0	0.676445		-0.899778		-1.28744
ENSMUSG00000061877		BC048679	cDNA sequence BC048679	7.70031	13.1567	12.3089	21.5038	0.784139	0.662076	0.697561	0.664671	1.49515	0.295455
ENSMUSG00000061878		Sphk1	sphingosine kinase 1	40.5041	10.8812	7.10183	10.4933	-1.93863	0.0722649	-2.51522	0.00827614	-1.93636	0.0666021
ENSMUSG00000061882		Ccdc62	coiled-coil domain containing 62	234.583	455.8	762.697	697.788	0.952717	0.000113343	1.69188	2.98031e-15	1.56383	2.35453e-11
ENSMUSG00000061887		Ssbp3	single-stranded DNA binding protein 3	638.667	907.083	1122.03	948.707	0.506522	0.0282029	0.813276	3.80542e-05	0.572466	0.0122202
ENSMUSG00000061894		Zscan20	zinc finger and SCAN domains 20	35.97	17.0646	24.5129	26.9669	-1.0683	0.0149341	-0.554216	0.220097	-0.405382	0.417872
ENSMUSG00000061897		Gm14292	predicted gene 14292	2.03912	1.81978	0.515071	1.3214	-0.2024		-1.75168		-0.648532
ENSMUSG00000061898		Rbak	RB-associated KRAB repressor	45.8005	42.5606	46.2154	53.2895	-0.111456	0.829104	0.0152851	0.974581	0.219481	0.59692
ENSMUSG00000061900		Olfr50	olfactory receptor 50	5.87723	1.58409	1.47881	1.85495	-1.86633		-2.0318		-1.71956
ENSMUSG00000061904		Slc25a3	solute carrier family 25 (mitochondrial carrier, phosphate carrier), member 3	2343.2	2463.31	3125.17	3376.51	0.07204	0.779627	0.415454	0.0112735	0.52737	0.00217616
ENSMUSG00000061906		Ugt2b38	UDP glucuronosyltransferase 2 family, polypeptide B38	0.996784	0	1.00042	0	-3.10797		-0.00562238		-4.11013
ENSMUSG00000061911		Myt1l	myelin transcription factor 1-like	178.949	215.054	256.205	149.588	0.26416	0.24049	0.517465	0.00432832	-0.257501	0.248706
ENSMUSG00000061923		Odf1	outer dense fiber of sperm tails 1	3.02959	2.83401	4.33263	0.630514	-0.0950839		0.519845		-2.37275	0.340729
ENSMUSG00000061928		Dsg1b	desmoglein 1 beta	3.29554	2.52568	2.07997	0.496272	-0.372597	0.813825	-0.660774	0.598638	-2.69798	0.0258035
ENSMUSG00000061937		Csn1s2a	casein alpha s2-like A	2.61439	0.387334	4.00267	0.654956	-2.49308		0.610484		-2.01307
ENSMUSG00000061947		Serpina10	serine (or cysteine) peptidase inhibitor, clade A (alpha-1 antiproteinase, antitrypsin), member 10	602.054	720.45	346.933	443.445	0.258561	0.349305	-0.795914	0.00012215	-0.443727	0.0731977
ENSMUSG00000061950		Ppp4r1	protein phosphatase 4, regulatory subunit 1	480.845	471.24	500.51	571.469	-0.0275671	0.939053	0.0588996	0.843823	0.251501	0.306877
ENSMUSG00000061952		Olfr1377	olfactory receptor 1377	0.886603	0.780638	0	0.717404	-0.208012		-2.72427		-0.281294
ENSMUSG00000061958		Gm14851	predicted gene 14851	3.50019	1.34892	0	0.724217	-1.55331		-3.12956		-2.13596
ENSMUSG00000061959		Ces1e	carboxylesterase 1E	30.8931	16.8796	3.90404	5.96001	-0.866674	0.200252	-2.96343	1.91525e-07	-2.39248	6.8081e-05
ENSMUSG00000061961		Olfr815	olfactory receptor 815	1.68119	1.67095	1.77573	0.366308	0.0267018		0.132381		-2.29851
ENSMUSG00000061969		Gm5581	predicted gene 5581	1.96678	1.2835	2.47217	0.337972	-0.594372		0.304668		-2.54349	0.196086
ENSMUSG00000061971		Gm10106	predicted gene 10106	524.797	687.782	1173.08	458.802	0.387597	0.356114	1.15678	0.000207702	-0.199856	0.6639
ENSMUSG00000061972		Olfr99	olfactory receptor 99	10.0067	15.6914	16.1504	18.8093	0.645777	0.578267	0.697458	0.486787	0.926006	0.339027
ENSMUSG00000061974		Cldn24	claudin 24	0.617681	0	2.4798	0	-1.24706		1.66632		-2.24923
ENSMUSG00000061975		Olfr492	olfactory receptor 492	16.5461	10.957	11.6357	8.41284	-0.586235	0.690784	-0.516118	0.694512	-1.02056	0.41445
ENSMUSG00000061977		Tas2r104	taste receptor, type 2, member 104	2.04585	0	0.603512	1.39824	-3.09237		-1.79391		-0.532755
ENSMUSG00000061979		Wbscr16	Williams-Beuren syndrome chromosome region 16 homolog (human)	164.299	221.412	181.231	332.402	0.43283	0.353145	0.139531	0.788534	1.01481	0.00863422
ENSMUSG00000061980		Dcpp1	demilune cell and parotid protein 1	1.50948	1.73546	5.50222	0	0.232323		1.85545		-3.10608
ENSMUSG00000061981		Flot2	flotillin 2	100.815	172.535	176.599	240.715	0.776801	0.00177288	0.810404	0.000465635	1.25752	1.07001e-07
ENSMUSG00000061983		Rps12	ribosomal protein S12	90.949	109.381	81.3153	127.166	0.259364	0.707625	-0.156948	0.81384	0.479207	0.396341
ENSMUSG00000061984		Olfr392	olfactory receptor 392	6.74454	2.87702	1.52036	1.43408	-1.25981		-2.17013		-2.26268	0.29797
ENSMUSG00000061988		Rpl10a-ps2	ribosomal protein L10A, pseudogene 2	3.93995	3.19774	2.49972	1.32831	-0.298171		-0.651066		-1.53617
ENSMUSG00000061991		Hist1h2af	histone cluster 1, H2af	2.67136	6.40728	0	0	1.30563		-2.86367		-3.25133
ENSMUSG00000061992		Gm4953	predicted pseudogene 4953	1.68528	2.50453	0	0	0.523597		-2.55902		-2.94668
ENSMUSG00000062006		Rpl34	ribosomal protein L34	493.939	927.694	489.921	844.195	0.910385	0.000187363	-0.0106411	0.97772	0.771761	0.00268199
ENSMUSG00000062007		Hsh2d	hematopoietic SH2 domain containing	6.29204	0	4.49216	0.619245	-5.1412		-0.498995		-3.2432	0.104797
ENSMUSG00000062012		Zfp13	zinc finger protein 13	39.8981	35.3495	28.1463	38.4426	-0.180815	0.758122	-0.512089	0.238398	-0.0604443	0.917632
ENSMUSG00000062014		Gmfb	glia maturation factor, beta	159.104	216.248	185.641	267.317	0.442836	0.0926537	0.222864	0.425011	0.7481	0.00187792
ENSMUSG00000062017		Abca14	ATP-binding cassette, sub-family A (ABC1), member 14	19.7973	10.7146	14.1547	9.59794	-0.882829	0.38016	-0.486422	0.626156	-1.0573	0.256263
ENSMUSG00000062028		Irgc1	immunity-related GTPase family, cinema 1	5.40757	0.752004	5.02183	1.94834	-2.79884		-0.0990615		-1.44339	0.450304
ENSMUSG00000062031		Athl1	ATH1, acid trehalase-like 1 (yeast)	82.0372	104.566	98.4258	84.2422	0.350386	0.260216	0.261234	0.385465	0.0379461	0.92386
ENSMUSG00000062036		4932415M13Rik	RIKEN cDNA 4932415M13 gene	0	0	0.201991	0	-0.285299		0.0620098		-1.28744
ENSMUSG00000062037		Olfr285	olfactory receptor 285	1.51058	2.6307	0.315175	0.264792	0.823721		-2.37658		-2.33207
ENSMUSG00000062040		Zfp27	zinc finger protein 27	91.7733	91.3264	84.7427	103.586	-0.00759196	0.985843	-0.111425	0.753524	0.175241	0.610319
ENSMUSG00000062042		Olfr294	olfactory receptor 294	2.43763	2.70209	0.788311	1.00873	0.0705333		-1.68434		-1.27479
ENSMUSG00000062044		Lmtk3	lemur tyrosine kinase 3	309.594	216.693	152.157	197.203	-0.510322	0.151833	-1.02373	0.000396679	-0.649205	0.0530249
ENSMUSG00000062046		5730460C07Rik	RIKEN cDNA 5730460C07 gene	6.0037	2.34582	2.4164	2.55655	-1.35298		-1.3169		-1.26539	0.427164
ENSMUSG00000062054		Iah1	isoamyl acetate-hydrolyzing esterase 1 homolog (S. cerevisiae)	166.621	150.96	112.557	127.143	-0.147573	0.765936	-0.559421	0.104992	-0.387284	0.318569
ENSMUSG00000062061		Lcn13	lipocalin 13	3.96612	7.50006	5.72856	1.15156	0.890891		0.546885		-1.75857	0.494508
ENSMUSG00000062064		Slc2a7	solute carrier family 2 (facilitated glucose transporter), member 7	18.8935	9.43877	30.9795	11.2083	-0.985202	0.366969	0.703828	0.475613	-0.763191	0.471215
ENSMUSG00000062070		Pgk1	phosphoglycerate kinase 1	43.704	46.1775	41.0929	65.2804	0.0880649	0.881513	-0.086313	0.865981	0.578774	0.132622
ENSMUSG00000062073		Gm10109	predicted gene 10109	225.448	129.133	54.3234	10.2709	-0.802013	0.618998	-2.05275	0.0911649	-4.45589	0.000201115
ENSMUSG00000062074		Wisp3	WNT1 inducible signaling pathway protein 3	12.0476	10.87	12.3659	8.47878	-0.153887	0.906563	0.0447277	0.969169	-0.499582	0.627047
ENSMUSG00000062075		Lmnb2	lamin B2	87.2861	128.982	112.5	113.896	0.561332	0.130379	0.361035	0.336739	0.384839	0.321861
ENSMUSG00000062077		Trim54	tripartite motif-containing 54	8.66583	3.88345	6.5087	4.32633	-1.20644	0.360754	-0.417255	0.75521	-1.00642	0.416233
ENSMUSG00000062078		Qk	quaking	164.071	181.438	203.858	143.924	0.145545	0.596366	0.313808	0.136915	-0.186392	0.451928
ENSMUSG00000062081		Gm6055	predicted gene 6055	9.17812	16.2513	14.7227	23.4682	0.806738	0.563511	0.681127	0.591631	1.33838	0.238091
ENSMUSG00000062082		Cd200r4	CD200 receptor 4	3.17508	1.72636	2.04372	0.671001	-0.875605		-0.643423		-2.2592	0.266799
ENSMUSG00000062083		Rpl13a-ps1	ribosomal protein 13A, pseudogene 1	15.0651	12.7209	8.90526	14.5071	-0.235656	0.895432	-0.734725	0.589648	-0.0377514	0.981895
ENSMUSG00000062093		Gm10110	predicted gene 10110	1.6567	1.648	2.29556	1.90541	0.0464117		0.495921		0.236045	0.919402
ENSMUSG00000062098		Btbd3	BTB (POZ) domain containing 3	189.281	190.67	162.11	149.616	0.0100685	0.981584	-0.221942	0.462457	-0.338895	0.253596
ENSMUSG00000062101		Zfp119b	zinc finger protein 119b	16.6432	23.7289	16.0905	13.834	0.511261	0.524414	-0.0505036	0.95736	-0.272792	0.743125
ENSMUSG00000062103		Olfr924	olfactory receptor 924	1.57797	2.30646	0	0.375792	0.573511		-3.34811		-2.18448
ENSMUSG00000062105		Olfr183	olfactory receptor 183	2.90227	4.26506	1.12309	0.58254	0.566698		-1.37721		-2.40462	0.354782
ENSMUSG00000062110		Scfd2	Sec1 family domain containing 2	145.91	156.99	149.625	168.732	0.111508	0.739881	0.0411264	0.902861	0.21296	0.443303
ENSMUSG00000062115		Rai1	retinoic acid induced 1	163.5	179.874	185.18	113.196	0.138914	0.632694	0.17933	0.471565	-0.529973	0.0164327
ENSMUSG00000062116		Zfp954	zinc finger protein 954	38.8436	32.1764	37.7714	33.6266	-0.273497	0.66948	-0.0451103	0.948096	-0.218419	0.719478
ENSMUSG00000062121		Olfr149	olfactory receptor 149	3.44082	1.49759	0.988677	3.51005	-1.16837		-1.77231		0.0428419
ENSMUSG00000062124		Defb45	defensin beta 45	17.7804	6.55966	3.95205	49.2272	-1.39626	0.434911	-2.1765		1.44145	0.319091
ENSMUSG00000062127		Cttnbp2nl	CTTNBP2 N-terminal like	48.2018	56.5779	65.6514	59.2977	0.23055	0.49702	0.44708	0.0923678	0.300908	0.320677
ENSMUSG00000062128		Olfr20	olfactory receptor 20	0.492548	0	0.279638	0	-1.24708		-0.899778		-2.24923
ENSMUSG00000062132		Gm1082	predicted gene 1082	1.46073	1.17676	1.0223	0.945769	-0.302652		-0.490609		-0.647469	0.760336
ENSMUSG00000062142		Olfr569	olfactory receptor 569	0.433357	0.393509	0	0	-0.285334		-1.86157		-2.24923
ENSMUSG00000062147		Olfr495	olfactory receptor 495	29.1016	24.1698	13.602	11.9844	-0.267135	0.820414	-1.09849	0.184126	-1.2685	0.138192
ENSMUSG00000062148		Ear6	eosinophil-associated, ribonuclease A family, member 6	5.20468	0	3.98297	3.63467	-4.25923		-0.383822		-0.523818
ENSMUSG00000062149		Olfr943	olfactory receptor 943	1.73343	0	0.900699	0	-2.92833		-0.988811		-3.9305
ENSMUSG00000062151		Unc13c	unc-13 homolog C (C. elegans)	3.31049	1.86615	2.66709	1.14263	-0.819593	0.41373	-0.31188	0.76016	-1.5499	0.0734542
ENSMUSG00000062152		Rpl21-ps14	ribosomal protein L21, pseudogene 14	8.49321	5.18628	0.995646	4.85373	-0.716995		-3.0085		-0.820677
ENSMUSG00000062154		1700061J05Rik	RIKEN cDNA 1700061J05 gene	0.87916	2.99172	1.50403	7.48282	1.78577		0.743435		3.07152	0.220638
ENSMUSG00000062157		Il28ra	interleukin 28 receptor alpha	14.2195	8.4441	10.2929	10.392	-0.74103	0.227328	-0.457304	0.446092	-0.435302	0.492724
ENSMUSG00000062162		Mageb1	melanoma antigen, family B, 1	0.499005	0	0	0	-1.24709		-1.86157		-2.24923
ENSMUSG00000062165		Vmn1r232	vomeronasal 1 receptor 232	2.22653	3.0971	2.00803	4.56537	0.417905		-0.202497		0.966298	0.68711
ENSMUSG00000062168		Ppef1	protein phosphatase with EF hand calcium-binding domain 1	4.63711	3.94795	8.75148	5.75164	-0.195559		0.931514		0.314878	0.850758
ENSMUSG00000062169		Cnih4	cornichon homolog 4 (Drosophila)	110.151	137.136	119.695	193.227	0.315833	0.352704	0.121117	0.740633	0.807136	0.00353203
ENSMUSG00000062170		Fmr1nb	fragile X mental retardation 1 neighbor	2.49776	2.09656	4.63674	2.26242	-0.26964		0.908727		-0.129197
ENSMUSG00000062172		Olfr644	olfactory receptor 644	3.31667	0	4.14709	0.826556	-3.46033		0.312627		-2.015
ENSMUSG00000062175		Tgif2	TGFB-induced factor homeobox 2	17.3677	14.1741	17.9222	26.5132	-0.282744	0.762575	0.0456064	0.961528	0.609754	0.396586
ENSMUSG00000062181		Ces3b	carboxylesterase 3B	3.71172	0.568726	2.00658	3.78677	-2.62185		-0.870559		0.023657	0.992077
ENSMUSG00000062184		Hs6st2	heparan sulfate 6-O-sulfotransferase 2	4.20852	6.52076	4.73888	1.67736	0.630706	0.548577	0.171779	0.879003	-1.33862	0.149894
ENSMUSG00000062185		Cyp2d34	cytochrome P450, family 2, subfamily d, polypeptide 34	0.826002	0.291996	2.06915	0	-1.67977		1.30374		-3.64371
ENSMUSG00000062186		Olfr395	olfactory receptor 395	3.12904	1.40448	2.05116	1.62428	-1.21306		-0.624498		-0.891317
ENSMUSG00000062190		Lancl2	LanC (bacterial lantibiotic synthetase component C)-like 2	224.752	349.667	329.621	307.36	0.63554	0.00389296	0.552249	0.00925194	0.449501	0.0584273
ENSMUSG00000062195		Olfr1475	olfactory receptor 1475	0.866714	0.377087	2.00191	0	-1.00275		1.13883		-2.96668
ENSMUSG00000062196		Fabp5l2	fatty acid binding protein 5-like 2	3.31368	11.1569	6.6896	14.5378	1.67776		0.977361		2.07785	0.292365
ENSMUSG00000062198		2700097O09Rik	RIKEN cDNA 2700097O09 gene	180.129	166.554	216.353	212.892	-0.101568	0.818982	0.269261	0.408809	0.245755	0.480995
ENSMUSG00000062199		Olfr1465	olfactory receptor 1465	0	0	1.30982	0	-0.28528		2.16639		-1.28744
ENSMUSG00000062200		Vmn2r7	vomeronasal 2, receptor 7	0.736569	1.11148	1.10364	0.834621	0.561117		0.556985		0.0987486
ENSMUSG00000062201		Prl3d3	prolactin family 3, subfamily d, member 3	0.480097	0	2.01896	0	-1.24706		1.73023		-2.24923
ENSMUSG00000062202		Btbd9	BTB (POZ) domain containing 9	177.499	166.02	177.667	201.277	-0.0949564	0.786294	0.000670742	0.998247	0.182405	0.529019
ENSMUSG00000062203		Gspt1	G1 to S phase transition 1	584.125	530.052	688.067	766.692	-0.139224	0.588533	0.23793	0.252464	0.394091	0.0508107
ENSMUSG00000062204		Olfr1373	olfactory receptor 1373	0.437524	1.26727	1.54396	2.20286	1.18611		1.44102		1.9857
ENSMUSG00000062209		Erbb4	v-erb-a erythroblastic leukemia viral oncogene homolog 4 (avian)	23.6469	9.16419	16.0388	4.51984	-1.3579	0.0358798	-0.564751	0.409174	-2.41578	7.9021e-05
ENSMUSG00000062210		Tnfaip8	tumor necrosis factor, alpha-induced protein 8	133.465	101.374	109.95	76.9405	-0.394298	0.451557	-0.277785	0.577909	-0.79036	0.073161
ENSMUSG00000062211		Olfr889	olfactory receptor 889	1.85067	0.393509	2.08358	0.53799	-2.07004		0.14566		-1.74446
ENSMUSG00000062224		4933411G06Rik	RIKEN cDNA 4933411G06 gene	6.67855	3.97944	5.07434	2.8863	-0.757374		-0.391892		-1.24434	0.470476
ENSMUSG00000062226		Gm10112	predicted pseudogene 10112	2.66231	0	0	0	-2.10676		-2.72125		-3.10891
ENSMUSG00000062232		Rapgef2	Rap guanine nucleotide exchange factor (GEF) 2	182.677	162.195	152.989	146.696	-0.171745	0.537992	-0.256158	0.270466	-0.315674	0.183192
ENSMUSG00000062234		Gak	cyclin G associated kinase	365.823	362.491	392.965	475.261	-0.0126806	0.96805	0.103772	0.669703	0.378826	0.0674805
ENSMUSG00000062237		Olfr743	olfactory receptor 743	2.88885	0.380713	1.03947	2.57504	-2.68236		-1.46624		-0.190028
ENSMUSG00000062239		Olfr784	olfactory receptor 784	26.1254	11.9127	14.767	3.66791	-1.09902	0.265643	-0.816008	0.377085	-2.83035	0.00183791
ENSMUSG00000062245		Olfr170	olfactory receptor 170	2.90233	2.3535	2.98496	0	-0.299789		0.051963		-4.73555
ENSMUSG00000062248		Cks2	CDC28 protein kinase regulatory subunit 2	3.02585	2.76644	0.874474	2.74832	-0.085442		-1.8605		-0.122929
ENSMUSG00000062252		Lhfpl5	lipoma HMGIC fusion partner-like 5	53.4684	44.0179	74.8673	49.2014	-0.286938	0.708718	0.477424	0.430721	-0.130883	0.863874
ENSMUSG00000062257		Opcml	opioid binding protein/cell adhesion molecule-like	48.7363	21.8551	32.6675	10.7357	-1.14749	0.108672	-0.578387	0.432493	-2.18575	0.000850577
ENSMUSG00000062270		Morf4l1	mortality factor 4 like 1	58.1568	63.779	51.8115	97.7788	0.135536	0.806513	-0.163786	0.726491	0.746914	0.0453995
ENSMUSG00000062272		Olfr1129	olfactory receptor 1129	0	0.688594	0	0	1.43583		-0.899778		-1.28743
ENSMUSG00000062275		Fbxw24	F-box and WD-40 domain protein 24	10.287	12.0593	11.4145	10.8585	0.253498	0.846217	0.166467	0.888541	0.0894379	0.942769
ENSMUSG00000062278		Gm11562	predicted gene 11562	1.15356	1.34649	0.301132	0	0.238542		-1.76262		-3.11208
ENSMUSG00000062279		Gm10237	predicted gene 10237	10.091	10.1225	7.69424	7.71855	0.0266858		-0.387738		-0.378108	0.879964
ENSMUSG00000062280		Olfr1285	olfactory receptor 1285	0	0.536815	0	0.288209	0.676458		-0.899778		0.0917853
ENSMUSG00000062282		Gm10113	predicted gene 10113	7.41859	4.90806	3.72739	2.09387	-0.589221	0.563888	-0.990848	0.231191	-1.81568	0.0277719
ENSMUSG00000062284		Gm6030	predicted gene 6030	16.3168	26.3979	31.6579	34.6155	0.68032	0.633953	0.938707	0.423984	1.05636	0.370961
ENSMUSG00000062285		Olfr1386	olfactory receptor 1386	0.363052	0.315911	0	0	-0.285334		-1.86157		-2.24923
ENSMUSG00000062296		Trank1	tetratricopeptide repeat and ankyrin repeat containing 1	3.26052	1.14334	1.40257	2.21167	-1.49336	0.0899859	-1.22909	0.130388	-0.577936	0.545734
ENSMUSG00000062300		Pvrl2	poliovirus receptor-related 2	63.7528	65.393	48.5063	37.3609	0.0428901	0.947346	-0.388505	0.380944	-0.76068	0.0693351
ENSMUSG00000062309		Rpp25	ribonuclease P 25 subunit (human)	48.0851	48.9866	58.5808	62.2887	0.0178374	0.982102	0.285013	0.632533	0.363835	0.540898
ENSMUSG00000062310		Glrp1	glutamine repeat protein 1	1.79516	0.708316	0	0.968382	-1.14624		-2.7225		-0.864759
ENSMUSG00000062312		Erbb2	v-erb-b2 erythroblastic leukemia viral oncogene homolog 2, neuro/glioblastoma derived oncogene homolog (avian)	21.6308	7.33831	5.11486	4.03073	-1.5547	0.00270651	-2.08285	7.58477e-06	-2.42106	1.86311e-06
ENSMUSG00000062314		Olfr1505	olfactory receptor 1505	1.21429	1.42661	1.26904	0	0.200373		0.00644196		-3.64631
ENSMUSG00000062319		Gm10115	predicted gene 10115	6.87644	7.33498	11.0753	8.00429	0.084947	0.961634	0.690149	0.593443	0.198764	0.897555
ENSMUSG00000062327		T	brachyury	6.19224	0	1.95543	2.74659	-4.42911		-1.65391		-1.20683
ENSMUSG00000062328		Rpl17	ribosomal protein L17	63.4604	75.0662	45.5491	73.4246	0.240385	0.693247	-0.487575	0.319797	0.205102	0.715775
ENSMUSG00000062329		Cytl1	cytokine-like 1	76.9429	10.9024	12.1784	0.521972	-2.81589	0.0568542	-2.65478	0.0522056	-7.07345	6.87601e-05
ENSMUSG00000062337		Olfr117	olfactory receptor 117	3.37975	1.94898	0.317157	0.532914	-0.781886		-3.54074		-2.6004
ENSMUSG00000062342		Serpinb9e	serine (or cysteine) peptidase inhibitor, clade B, member 9e	1.19564	1.00568	4.26487	0.313996	-0.26399		1.79616		-1.97854	0.403355
ENSMUSG00000062345		Serpinb2	serine (or cysteine) peptidase inhibitor, clade B, member 2	3.44677	16.2209	3.52178	1.83674	2.22756	0.0686317	0.00200351	0.998945	-0.958197	0.538681
ENSMUSG00000062352		Itgb1bp1	integrin beta 1 binding protein 1	245.136	320.683	291.597	348.814	0.387328	0.167261	0.249247	0.375027	0.507663	0.0493952
ENSMUSG00000062353		Gm15772	predicted gene 15772	4.17077	6.0122	1.14648	2.51853	0.530792		-1.89231		-0.718737
ENSMUSG00000062358		Gm5619	predicted gene 5619	2.34893	2.27534	2.95757	1.70681	-0.0131598		0.363873		-0.43331
ENSMUSG00000062365		Gm4968	predicted gene 4968	1.80666	0.978399	2.44852	2.38643	-0.8944		0.470451		0.439833
ENSMUSG00000062369		Dub1a	deubiquitinating enzyme 1a	7.72139	2.21566	4.56836	1.86077	-1.77049	0.325533	-0.777005		-2.07703	0.213041
ENSMUSG00000062372		Otof	otoferlin	9.35077	13.0695	7.59273	4.7598	0.477128	0.353555	-0.300892	0.564553	-0.975735	0.0333862
ENSMUSG00000062373		Tmem65	transmembrane protein 65	801.757	612.058	647.447	1051.75	-0.389352	0.0930363	-0.30821	0.173938	0.391518	0.0912451
ENSMUSG00000062376		2010012O05Rik	RIKEN cDNA 2010012O05 gene	135.647	163.168	198.008	160.444	0.259595	0.389951	0.540658	0.0218512	0.239204	0.414528
ENSMUSG00000062380		Tubb3	tubulin, beta 3 class III	80.5925	74.0193	61.3606	44.1263	-0.132198	0.860882	-0.392594	0.483498	-0.867623	0.0945194
ENSMUSG00000062381		Vps28	vacuolar protein sorting 28 (yeast)	878.569	1181	1057.7	1350.42	0.42617	0.0939792	0.267567	0.303823	0.619287	0.00954162
ENSMUSG00000062382		Gm10116	predicted pseudogene 10116	4.18155	7.41675	7.05452	11.733	0.818911	0.6375	0.739255		1.49089	0.278668
ENSMUSG00000062383		B130024G19Rik	RIKEN cDNA B130024G19 gene	5.1333	1.15323	7.05749	0	-1.86393		0.498796		-3.82787
ENSMUSG00000062388		Olfr251	olfactory receptor 251	1.12079	0	2.99148	0	-2.24332		1.44425		-3.24548
ENSMUSG00000062391		4932435O22Rik	RIKEN cDNA 4932435O22 gene	3.72475	1.77024	3.32728	0.942792	-1.05742	0.499815	-0.160403	0.925461	-1.91643	0.159563
ENSMUSG00000062393		Dgkk	diacylglycerol kinase kappa	9.02548	6.92721	11.046	6.07913	-0.374395	0.609231	0.286216	0.665215	-0.576765	0.359825
ENSMUSG00000062397		Zfp706	zinc finger protein 706	245.632	211.38	202.742	207.656	-0.215611	0.487794	-0.274783	0.30789	-0.24001	0.412001
ENSMUSG00000062400		Krtap16-8	keratin associated protein 16-8	22.0141	5.96499	2.42716	10.0898	-1.84884		-3.26429		-1.14754	0.531448
ENSMUSG00000062410		Hsd3b3	hydroxy-delta-5-steroid dehydrogenase, 3 beta- and steroid delta-isomerase 3	16.4299	14.1939	16.0516	14.1225	-0.1866	0.89258	-0.0104212	0.992258	-0.215918	0.854691
ENSMUSG00000062417		Hist1h3g	histone cluster 1, H3g	0	0.701634	4.49468	0.479623	0.676487		3.16436		0.0988987
ENSMUSG00000062421		Arf2	ADP-ribosylation factor 2	217.154	334.414	271.771	280.754	0.620055	0.0202816	0.323609	0.257634	0.367335	0.209935
ENSMUSG00000062426		Olfr304	olfactory receptor 304	2.97151	1.94153	2.2098	3.67389	-0.64972		-0.454344		0.269071
ENSMUSG00000062432		Cyp26c1	cytochrome P450, family 26, subfamily c, polypeptide 1	7.17451	4.50156	2.17899	5.46468	-0.648933	0.684745	-1.74449	0.159659	-0.394703	0.797633
ENSMUSG00000062433		Krtap6-2	keratin associated protein 6-2	11.1454	0	2.77067	0.64192	-4.3271		-2.02775		-3.93181
ENSMUSG00000062434		Olfr516	olfactory receptor 516	1.99462	2.95318	8.04965	0	0.552977		2.00556		-4.1155	0.157525
ENSMUSG00000062438		Adam1b	a disintegrin and metallopeptidase domain 1b	7.24772	5.41725	7.15788	7.65537	-0.407537	0.693883	-0.0345569	0.973652	0.0734111	0.945544
ENSMUSG00000062444		Ap3b2	adaptor-related protein complex 3, beta 2 subunit	655.63	670.355	820.026	1044.63	0.0321583	0.922625	0.322002	0.120887	0.671444	0.000649665
ENSMUSG00000062456		Rpl9-ps6	ribosomal protein L9, pseudogene 6	9.74644	23.9106	20.816	21.7258	1.27817	0.218587	1.08039	0.272515	1.1338	0.254286
ENSMUSG00000062458		Gm8623	predicted gene 8623	4.0112	6.56266	4.54721	11.6392	0.635661		0.0837644		1.47611	0.529312
ENSMUSG00000062461		Gm5453	predicted gene 5453	8.49447	12.9519	6.94782	13.1199	0.669028		-0.256616		0.660527	0.723647
ENSMUSG00000062464		Gm9705	predicted gene 9705	2.60375	1.82124	1.68613	2.37691	-0.471462		-0.624245		-0.126523	0.944889
ENSMUSG00000062470		5730577I03Rik	RIKEN cDNA 5730577I03 gene	20.6897	24.6384	29.2238	36.6024	0.248247	0.720726	0.48542	0.365175	0.814269	0.104088
ENSMUSG00000062472		Gm4945	predicted gene 4945	2.0668	4.23223	0	0.557457	1.03101		-2.72667		-1.72335
ENSMUSG00000062477		Hmgb1l	high mobility group box 1-like	7.10681	2.46181	1.35313	0.601656	-1.4617		-2.38354		-3.70828
ENSMUSG00000062478		Ctrc	chymotrypsin C (caldecrin)	2304.95	726.348	122.078	3.51862	-1.66583	0.0314039	-4.23939	1.83652e-11	-9.38469	1.06752e-29
ENSMUSG00000062480		Acat3	acetyl-Coenzyme A acetyltransferase 3	8.95763	5.22753	12.448	7.64079	-0.752644	0.662595	0.464638	0.76505	-0.263928	0.877871
ENSMUSG00000062483		Vmn1r171	vomeronasal 1 receptor 171	0.259028	0.450787	0.346991	0.440682	0.490123		0.0570243		0.388346
ENSMUSG00000062488		I830012O16Rik	RIKEN cDNA I830012O16 gene	14.1384	8.07684	7.02863	7.19717	-0.806074	0.330527	-1.00451	0.160184	-0.98969	0.187301
ENSMUSG00000062496		4930431F12Rik	RIKEN cDNA 4930431F12 gene	8.75808	2.52811	8.29992	0.812026	-1.7345		-0.101581		-3.62252
ENSMUSG00000062497		Olfr1411	olfactory receptor 1411	1.49193	1.09984	2.42958	7.40031	-0.363254		0.700827		2.30308
ENSMUSG00000062501		4930425F17Rik	RIKEN cDNA 4930425F17 gene	0	1.42867	0.392945	0.782544	2.05996		0.0620101		1.16789
ENSMUSG00000062510		Nsl1	NSL1, MIND kinetochore complex component, homolog (S. cerevisiae)	41.6804	25.7989	22.0503	30.7309	-0.684562	0.409486	-0.927677	0.190162	-0.445189	0.589043
ENSMUSG00000062511		4930512M02Rik	RIKEN cDNA 4930512M02 gene	2.1575	1.4776	5.35167	0.962983	-0.45599		1.34498		-1.20445
ENSMUSG00000062515		Fabp4	fatty acid binding protein 4, adipocyte	141.713	185.532	59.6476	55.2929	0.391089	0.533251	-1.2436	0.0078571	-1.36656	0.00623157
ENSMUSG00000062518		Zfp534	zinc finger protein 534	2.65037	4.28696	0.551736	2.3007	0.695493	0.652035	-2.28398		-0.21668	0.894595
ENSMUSG00000062519		Zfp398	zinc finger protein 398	217.302	207.331	246.948	219.306	-0.0685867	0.81102	0.183997	0.383173	0.0126287	0.965543
ENSMUSG00000062524		Ncr1	natural cytotoxicity triggering receptor 1	5.08075	3.48044	3.28332	1.50231	-0.557235		-0.634712		-1.73703	0.248264
ENSMUSG00000062526		Mppe1	metallophosphoesterase 1	28.6245	12.3884	13.8469	19.1536	-1.21664	0.0229452	-1.04917	0.0316144	-0.581517	0.302099
ENSMUSG00000062527		Olfr1408	olfactory receptor 1408	3.87335	2.80892	1.51102	0.24513	-0.419823		-1.34976		-3.7798
ENSMUSG00000062528		Tas2r109	taste receptor, type 2, member 109	0.560396	0	1.73058	0	-1.24707		1.65526		-2.24924
ENSMUSG00000062536		Gm6003	predicted gene 6003	1.13875	0	0	0.543163	-1.24707		-1.86157		-0.870004
ENSMUSG00000062540		Zfp781	zinc finger protein 781	0	0	0.641727	0	-0.285292		0.832551		-1.28744
ENSMUSG00000062542		Syt9	synaptotagmin IX	68.4484	126.306	91.6362	110.028	0.881633	9.95157e-05	0.415951	0.0929473	0.681627	0.00441948
ENSMUSG00000062543		Gsdmcl1	gasdermin C-like 1	0.831826	1.04692	1.09625	0.307466	0.320334		0.398924		-1.57812
ENSMUSG00000062545		Tlr12	toll-like receptor 12	17.7818	6.14098	6.4658	8.09458	-1.50856	0.115539	-1.45924	0.0921444	-1.10442	0.246711
ENSMUSG00000062546		V1ra8	vomeronasal 1 receptor, A8	0.460138	0	1.20773	0	-1.24707		1.04179		-2.24923
ENSMUSG00000062551		Prl2c1	Prolactin family 2, subfamily c, member 1	1.58392	0.566006	1.90747	0.38691	-1.25575		0.303612		-1.83021
ENSMUSG00000062553		Olfr709-ps1	olfactory receptor 709, pseudogene 1	2.75029	1.53724	1.41748	0.275108	-0.893777		-0.947		-3.12832
ENSMUSG00000062554		Gm12751	predicted gene 12751	4.91417	9.11394	0	2.24871	0.884438		-3.72133		-1.12706
ENSMUSG00000062556		Abph	androgen-binding protein eta	5.72396	0	4.28385	0	-3.44919		-0.417882		-4.45135
ENSMUSG00000062561		Gm10118	predicted gene 10118	6.13832	3.91843	3.954	1.83975	-0.66531	0.627109	-0.614266	0.611315	-1.73248	0.121173
ENSMUSG00000062563		Cys1	cystin 1	130.26	81.7368	129.878	54.9591	-0.657853	0.201149	-0.00239556	0.99669	-1.23693	0.00676156
ENSMUSG00000062564		Tex28	testis expressed 28	1.98153	3.36199	8.18504	4.95112	0.740816	0.723361	2.03294		1.27867	0.445074
ENSMUSG00000062580		Timm17a	translocase of inner mitochondrial membrane 17a	750.323	1174.19	862.035	1097.95	0.644373	0.00854072	0.200405	0.488403	0.548319	0.0321633
ENSMUSG00000062582		Rpl30-ps8	ribosomal protein L30, pseudogene 8	3.15253	1.82185	0.50619	0.750774	-0.818543		-2.38596		-2.19038
ENSMUSG00000062585		Cnr2	cannabinoid receptor 2 (macrophage)	1.54542	1.40293	2.95856	0.906549	-0.151923	0.94265	0.914096		-0.82511	0.611856
ENSMUSG00000062588		Gm6104	predicted gene 6104	12.0414	9.39718	14.7211	18.4387	-0.330957	0.7625	0.297778	0.749443	0.630983	0.454296
ENSMUSG00000062590		Armc9	armadillo repeat containing 9	145.303	160.424	172.958	158.458	0.147898	0.677072	0.254311	0.376372	0.129853	0.699283
ENSMUSG00000062591		Tubb4a	tubulin, beta 4A class IVA	187.904	201.576	141.935	105.115	0.0989811	0.784427	-0.404029	0.103282	-0.836899	0.000437324
ENSMUSG00000062593		Lilrb4	leukocyte immunoglobulin-like receptor, subfamily B, member 4	12.6196	41.6941	19.5935	11.2827	1.73064	0.00823224	0.650443	0.390574	-0.139176	0.886022
ENSMUSG00000062598		Vmn1r178	vomeronasal 1 receptor 178	2.64247	1.71973	1.61328	0	-0.616394		-0.695317		-4.46303
ENSMUSG00000062604		Srpk2	serine/arginine-rich protein specific kinase 2	260.203	324.771	421.616	365.916	0.318911	0.188567	0.695534	0.000312229	0.491645	0.0279816
ENSMUSG00000062608		Olfr195	olfactory receptor 195	0	0.951701	0.247261	0	1.79754		0.0620098		-1.28743
ENSMUSG00000062609		Kcnj15	potassium inwardly-rectifying channel, subfamily J, member 15	18.3673	14.1911	19.6251	8.0248	-0.357596	0.629005	0.0979303	0.900054	-1.18796	0.0386291
ENSMUSG00000062611		Gm10119	predicted gene 10119	1.16961	0.915992	0.380589	0.757936	-0.327801		-1.75169		-0.64856
ENSMUSG00000062619		2310039H08Rik	RIKEN cDNA 2310039H08 gene	369.046	531.462	293.963	719.047	0.52835	0.0650701	-0.325572	0.271896	0.962581	0.000176264
ENSMUSG00000062621		Olfr911-ps1	olfactory receptor 911, pseudogene 1	0.566954	0	1.36879	0	-1.24707		1.30639		-2.24924
ENSMUSG00000062624		Cyp2c67	cytochrome P450, family 2, subfamily c, polypeptide 67	6.59857	2.33689	3.66288	1.61444	-1.50383	0.340502	-0.835036		-1.95869	0.175156
ENSMUSG00000062627		Mysm1	myb-like, SWIRM and MPN domains 1	2222.25	2906.89	2854.42	3094.26	0.387324	0.0295885	0.361311	0.0316397	0.47692	0.00618919
ENSMUSG00000062629		Olfr114	olfactory receptor 114	6.5846	2.60658	1.47615	1.61936	-1.38131		-2.13819		-1.99909	0.389287
ENSMUSG00000062632		Gm12588	predicted gene 12588	2.96042	3.67513	1.78258	1.86339	0.311325		-0.731432		-0.675405	0.743919
ENSMUSG00000062638		Btnl1	butyrophilin-like 1	15.1655	7.02957	7.13	5.69398	-1.08639	0.253766	-1.09419	0.199022	-1.40528	0.105693
ENSMUSG00000062646		Ganc	glucosidase, alpha; neutral C	349.716	453.003	477.119	321.056	0.374934	0.0979753	0.449311	0.0254996	-0.124177	0.647692
ENSMUSG00000062647		Rpl7a	ribosomal protein L7A	644.822	556.536	344.08	525.106	-0.211717	0.570679	-0.90394	0.000385054	-0.296991	0.372068
ENSMUSG00000062649		Olfr44	olfactory receptor 44	2.62816	3.11372	2.66671	0.474697	0.214011		-0.0179169		-2.37327
ENSMUSG00000062651		H2afb1	H2A histone family, member B1	0	1.8037	6.52901	0	1.76201		3.67324		-1.28745
ENSMUSG00000062661		Ncs1	neuronal calcium sensor 1	23.295	42.2532	18.7854	16.0225	0.854087	0.109746	-0.301282	0.624184	-0.53771	0.358612
ENSMUSG00000062678		Gm10120	predicted gene 10120	2.60459	0	14.8069	2.39989	-2.1076		2.47417		-0.128857
ENSMUSG00000062683		Atp5g2	ATP synthase, H+ transporting, mitochondrial F0 complex, subunit C2 (subunit 9)	15.1736	22.5376	20.6839	30.9807	0.583012	0.616762	0.467002	0.658555	1.0388	0.264357
ENSMUSG00000062687		Gm6531	predicted gene 6531	2.32221	1.35206	0.632897	1.00655	-0.826509		-1.93494		-1.19841	0.595093
ENSMUSG00000062691		1110001A16Rik	RIKEN cDNA 1110001A16 gene	45.0723	75.8234	59.4082	74.0412	0.74618	0.0723445	0.400211	0.358242	0.713592	0.078108
ENSMUSG00000062694		Cav3	caveolin 3	3.88943	0.307196	5.15343	0.876552	-3.38939		0.410502		-2.06902	0.39724
ENSMUSG00000062695		Olfr136	olfactory receptor 136	0	1.64272	0.50026	0.270714	2.53255		0.844215		0.0963278
ENSMUSG00000062704		9430002A10Rik	RIKEN cDNA 9430002A10 gene	9.38369	12.9435	7.91782	8.85295	0.46359		-0.221405		-0.0968148	0.967025
ENSMUSG00000062705		Tpbpb	trophoblast specific protein beta	9.36764	2.24445	6.08742	2.68621	-2.0701		-0.638695		-1.83821	0.327032
ENSMUSG00000062710		Olfr493	olfactory receptor 493	3.52918	2.41931	5.38803	1.54425	-0.526581		0.609107		-1.19348	0.554704
ENSMUSG00000062712		Olfr531	olfactory receptor 531	3.22491	0.389451	1.63851	2.77814	-2.78153		-0.959239		-0.183157
ENSMUSG00000062713		Sim2	single-minded homolog 2 (Drosophila)	2.85183	1.7076	1.12774	1.60731	-0.721147		-1.32489		-0.830572	0.656805
ENSMUSG00000062726		Olfr857	olfactory receptor 857	0.55948	2.21778	0.793628	0.647913	1.97604		0.524305		0.202486
ENSMUSG00000062727		Hist1h2bk	histone cluster 1, H2bk	1.94121	1.52028	8.8098	0.727263	-0.313168		2.15313		-1.6113
ENSMUSG00000062729		Ppox	protoporphyrinogen oxidase	373.616	393.91	562.983	479.167	0.0810978	0.861579	0.591431	0.0385393	0.359116	0.284891
ENSMUSG00000062732		Lypd4	Ly6/Plaur domain containing 4	17.2753	6.13723	8.62394	6.53124	-1.48083	0.275162	-1.03245	0.417455	-1.4356	0.26411
ENSMUSG00000062737		Prl3d2	prolactin family 3, subfamily d, member 1	2.00911	1.39339	1.21823	2.52818	-0.44584		-0.648378		0.349939
ENSMUSG00000062742		Gm5239	predicted pseudogene 5239	9.54745	5.86489	4.12341	0.688889	-0.76623		-1.22974		-3.63244
ENSMUSG00000062743		Zfp677	zinc finger protein 677	50.1567	51.9045	43.0701	37.0524	0.0471894	0.928421	-0.220942	0.565738	-0.446553	0.210904
ENSMUSG00000062751		Prss1	protease, serine, 1 (trypsin 1)	80.6691	41.4059	8.45666	2.59646	-0.958349	0.705025	-3.259	0.0775039	-4.99813	0.0105129
ENSMUSG00000062753		AI413582	expressed sequence AI413582	252.095	362.911	266.309	320.097	0.526381	0.16107	0.0804644	0.865385	0.344037	0.386884
ENSMUSG00000062757		Olfr1206	olfactory receptor 1206	3.17984	0.914867	4.95298	0.275108	-1.84892		0.651465		-3.32941
ENSMUSG00000062758		Gm16477	predicted pseudogene 16477	0.625513	0	0.564433	0.298357	-1.24706		-0.0984224		-0.869329
ENSMUSG00000062760		1810041L15Rik	RIKEN cDNA 1810041L15 gene	61.8227	101.655	37.9325	89.9598	0.721335	0.0388112	-0.702871	0.0337109	0.545773	0.140159
ENSMUSG00000062761		Zfp512	zinc finger protein 512	81.7947	114.92	143.561	142.051	0.491517	0.0634768	0.808337	0.000251588	0.79306	0.000967558
ENSMUSG00000062762		Ei24	etoposide induced 2.4 mRNA	287.719	415.929	438.403	430.713	0.530924	0.0209895	0.608144	0.00366703	0.582465	0.0111464
ENSMUSG00000062773		Tex101	testis expressed gene 101	11.2451	0	2.32362	2.65294	-5.75822		-2.25765		-2.04996	0.320912
ENSMUSG00000062778		Chia	chitinase, acidic	30.1491	22.3865	25.9792	24.2377	-0.433291	0.671397	-0.234606	0.811403	-0.31172	0.74699
ENSMUSG00000062782		Olfr527	olfactory receptor 527	1.72794	1.51995	7.3169	2.2743	-0.229003		1.98274		0.275764	0.923406
ENSMUSG00000062785		Kcnc3	potassium voltage gated channel, Shaw-related subfamily, member 3	111.402	126.18	126.018	83.6523	0.181407	0.548411	0.178294	0.510958	-0.409514	0.100167
ENSMUSG00000062791		Gm382	predicted gene 382	0.62129	1.75922	4.19053	1.05948	1.57145	0.306987	2.7994	0.0199095	0.795738	0.624023
ENSMUSG00000062793		Olfr1158	olfactory receptor 1158	0	0.378288	0.642395	0.269852	0.676476		1.15475		0.0917847
ENSMUSG00000062794		Zfp599	zinc finger protein 599	60.8874	51.5144	48.1834	38.1866	-0.248237	0.743515	-0.340257	0.59226	-0.675418	0.257802
ENSMUSG00000062797		l7Rn6	lethal, Chr 7, Rinchik 6	560.061	797.269	639.158	560.438	0.508211	0.0404753	0.189734	0.499032	-0.00213294	0.995363
ENSMUSG00000062808		Hist1h3d	histone cluster 1, H3d	24.2047	42.3038	39.9195	7.79432	0.82472	0.184344	0.74056	0.204328	-1.64056	0.00694859
ENSMUSG00000062813		Gm10121	predicted gene 10121	1.11962	4.52438	2.54259	1.99773	2.07255		1.17408		0.850089
ENSMUSG00000062814		Ssxa1	synovial sarcoma, X member A, breakpoint 1	0.956828	4.15131	1.72447	2.3757	1.74399		0.52136		0.99588
ENSMUSG00000062818		Vmn1r51	vomeronasal 1 receptor 51	8.4224	4.06111	8.38154	3.12979	-1.01656	0.454715	-0.00106767	0.999385	-1.37903	0.256131
ENSMUSG00000062822		4833420G17Rik	RIKEN cDNA 4833420G17 gene	172.553	232.88	271.492	252.968	0.431615	0.0821332	0.650382	0.00204431	0.5482	0.0202242
ENSMUSG00000062825		Actg1	actin, gamma, cytoplasmic 1	67.0063	25.5468	45.0095	22.8818	-1.38406	0.0179278	-0.560924	0.358561	-1.55128	0.00577678
ENSMUSG00000062826		Ces2f	carboxylesterase 2F	6.22726	4.32272	4.91534	1.99122	-0.522078	0.763283	-0.35861	0.820925	-1.60596	0.241253
ENSMUSG00000062833		Sval3	seminal vesicle antigen-like 3	4.52871	0	3.23403	2.48211	-3.4973		-0.472944		-0.84278
ENSMUSG00000062841		Olfr883	olfactory receptor 883	0	0.766338	0	0.273334	1.43584		-0.899778		0.0917855
ENSMUSG00000062844		Olfr1458	olfactory receptor 1458	0.588231	0	0.33396	0	-1.24708		-0.899778		-2.24923
ENSMUSG00000062846		Gm14176	predicted gene 14176	5.8745	3.72486	4.24638	6.65165	-0.743202		-0.474654		0.169899
ENSMUSG00000062859		Tcp11	t-complex protein 11	73.5159	124.372	100.54	45.5473	0.756884	0.0339823	0.449171	0.226069	-0.680128	0.0683044
ENSMUSG00000062861		Zfp28	zinc finger protein 28	26.3456	23.2707	19.631	28.1767	-0.182907	0.775963	-0.427667	0.377391	0.0984727	0.86977
ENSMUSG00000062866		Phactr2	phosphatase and actin regulator 2	65.2872	46.9561	52.6367	40.4266	-0.467057	0.199854	-0.312076	0.381658	-0.690343	0.0369729
ENSMUSG00000062867		Impdh2	inosine 5'-phosphate dehydrogenase 2	14.7572	19.2182	18.7072	27.1078	0.393423	0.619907	0.348873	0.622571	0.889325	0.146362
ENSMUSG00000062868		Olfr830	olfactory receptor 830	0.548857	0	0.319164	0.367467	-1.24706		-0.899778		-0.634948
ENSMUSG00000062873		Olfr1355	olfactory receptor 1355	1.82394	1.06028	1.51055	0.303449	-0.765581		-0.228875		-2.71254
ENSMUSG00000062874		Gm4978	predicted gene 4978	10.699	2.36507	6.33644	11.3533	-2.17652		-0.775561		0.0699957	0.967442
ENSMUSG00000062878		Olfr298	olfactory receptor 298	6.4157	4.18079	2.925	1.52673	-0.597279		-1.13662		-2.00436	0.343496
ENSMUSG00000062892		Olfr1450	olfactory receptor 1450	3.27827	0.371195	1.57332	1.08862	-2.85973		-1.02929		-1.62224
ENSMUSG00000062896		Gm9154	predicted gene 9154	8.7794	11.8591	5.13194	10.2641	0.446275		-0.751088		0.214463	0.932458
ENSMUSG00000062901		Klhl24	kelch-like 24 (Drosophila)	229.637	187.53	171.702	134.781	-0.29293	0.380129	-0.419588	0.143083	-0.769631	0.00570274
ENSMUSG00000062905		Vmn1r32	vomeronasal 1 receptor 32	3.33905	1.51356	3.69445	1.23374	-1.08464		0.15984		-1.42645	0.358965
ENSMUSG00000062906		Hdac10	histone deacetylase 10	66.0116	51.6423	55.9093	50.4214	-0.354847	0.377522	-0.236069	0.544598	-0.380314	0.312884
ENSMUSG00000062908		Acadm	acyl-Coenzyme A dehydrogenase, medium chain	304.977	308.83	292.459	257.154	0.0156729	0.972646	-0.0568498	0.888208	-0.247428	0.471583
ENSMUSG00000062914		Olfr777	olfactory receptor 777	4.46513	1.53943	4.71349	0	-1.49113		0.0549863		-5.26491	0.0456377
ENSMUSG00000062929		Cfl2	cofilin 2, muscle	127.712	166.055	154.875	389.21	0.376846	0.315971	0.280276	0.443442	1.60813	3.82647e-08
ENSMUSG00000062931		Zfp938	zinc finger protein 938	96.8311	150.631	121.46	151.344	0.634292	0.0826011	0.324256	0.401174	0.638951	0.0766262
ENSMUSG00000062933		Gm10123	predicted pseudogene 10123	30.7164	41.2762	24.0689	20.0688	0.413283	0.68979	-0.343775	0.721356	-0.626252	0.496334
ENSMUSG00000062936		Olfr1466	olfactory receptor 1466	0.438931	0	0.251739	0	-1.24708		-0.899778		-2.24923
ENSMUSG00000062937		Mtap	methylthioadenosine phosphorylase	129.099	140.998	144.51	175.798	0.129181	0.74348	0.161256	0.630707	0.448208	0.125008
ENSMUSG00000062939		Stat4	signal transducer and activator of transcription 4	16.0819	5.13	6.77885	4.38542	-1.64496	0.0131155	-1.24337	0.0420688	-1.87723	0.00309904
ENSMUSG00000062942		Olfr204	olfactory receptor 204	1.7815	2.50328	0.329057	0	0.445193		-2.60605		-3.95551
ENSMUSG00000062944		9130023H24Rik	RIKEN cDNA 9130023H24 gene	61.7494	48.2263	79.2547	55.4566	-0.363764	0.314902	0.358347	0.27216	-0.158386	0.689026
ENSMUSG00000062949		Atp11c	ATPase, class VI, type 11C	38.9499	30.874	35.8854	33.6842	-0.333775	0.305053	-0.112558	0.750509	-0.206232	0.538965
ENSMUSG00000062952		Tas2r110	taste receptor, type 2, member 110	1.99173	1.67181	1.52963	0	-0.263663		-0.362053		-4.17383
ENSMUSG00000062960		Kdr	kinase insert domain protein receptor	244.14	278.879	334.453	106.153	0.193059	0.544336	0.454248	0.0599765	-1.19989	1.62728e-07
ENSMUSG00000062961		Gm1568	predicted gene 1568	0.674813	0.336631	0.447489	0.423384	-1.12685		-0.625027		-0.68791	0.810741
ENSMUSG00000062962		Gm6378	predicted pseudogene 6378	1.20031	0.802584	1.0831	0	-0.285318		-0.096667		-2.24923
ENSMUSG00000062963		Ufc1	ubiquitin-fold modifier conjugating enzyme 1	889.771	843.46	729.786	832.142	-0.079167	0.788394	-0.286788	0.165991	-0.0972077	0.710166
ENSMUSG00000062980		A430107O13Rik	RIKEN cDNA A430107O13 gene	49.7596	28.0966	37.8963	31.3006	-0.808784	0.0946291	-0.388186	0.436234	-0.668811	0.163471
ENSMUSG00000062981		Mrpl42	mitochondrial ribosomal protein L42	369.033	528.042	391.106	509.357	0.515575	0.169687	0.0861536	0.853813	0.46464	0.217258
ENSMUSG00000062987		Gm10081	predicted gene 10081	0	0.751788	0.507275	0	1.43585		0.862008		-1.28743
ENSMUSG00000062991		Nrg1	neuregulin 1	17.473	23.948	12.3226	8.0401	0.444366	0.5562	-0.510966	0.446824	-1.11395	0.0772182
ENSMUSG00000062995		Ica1	islet cell autoantigen 1	798.141	1025.94	1280.84	1061.55	0.363329	0.0926537	0.681877	0.000120493	0.411466	0.0508151
ENSMUSG00000062996		Krtap16-3	keratin associated protein 16-3	1.07015	0	0	4.70754	-1.24707		-1.86157		2.16522
ENSMUSG00000062997		Rpl35	ribosomal protein L35	147.324	209.942	101.693	176.066	0.513751	0.360062	-0.529027	0.313017	0.255113	0.674852
ENSMUSG00000063011		Msln	mesothelin	70.14	71.1127	10.2425	22.2458	0.0256329	0.977575	-2.76999	3.52469e-08	-1.65117	0.0037469
ENSMUSG00000063015		Ccni	cyclin I	1126.66	1397.69	1466.97	1991.2	0.310486	0.146152	0.381445	0.0441341	0.822443	6.07933e-06
ENSMUSG00000063018		2010204K13Rik	RIKEN cDNA 2010204K13 gene	185.069	205.914	115.844	75.4747	0.155684	0.810978	-0.679797	0.127557	-1.30382	0.00266269
ENSMUSG00000063019		Manbal	mannosidase, beta A, lysosomal-like	98.866	91.5648	81.4587	118.78	-0.111693	0.829161	-0.284051	0.45978	0.262642	0.510969
ENSMUSG00000063020		Olfr194	olfactory receptor 194	0	0	0.534256	0	-0.285292		0.891014		-1.28744
ENSMUSG00000063021		Hist1h2ak	histone cluster 1, H2ak	54.6498	81.6518	21.9879	29.2361	0.578538	0.534012	-1.29793	0.0878874	-0.900886	0.282583
ENSMUSG00000063047		Zfp780b	zinc finger protein 780B	33.0719	37.6775	29.2144	30.7999	0.19131	0.719284	-0.174356	0.716146	-0.102373	0.844336
ENSMUSG00000063049		Ing2	inhibitor of growth family, member 2	192.989	186.59	236.938	181.51	-0.0494905	0.885357	0.294062	0.188379	-0.092397	0.74567
ENSMUSG00000063052		Lrrc40	leucine rich repeat containing 40	137.613	256.005	229.14	325.568	0.893989	0.000261295	0.735166	0.00210692	1.24022	2.30026e-07
ENSMUSG00000063058		Gm6406	predicted gene 6406	2.06505	0	1.27683	0.333596	-2.82314		-0.658559		-2.4381
ENSMUSG00000063060		Sox7	SRY-box containing gene 7	13.2495	18.7618	6.1955	12.1869	0.500255	0.445866	-1.08313	0.0446339	-0.116618	0.876828
ENSMUSG00000063063		Ctnna2	catenin (cadherin associated protein), alpha 2	44.33	46.4302	38.9372	23.7543	0.0665876	0.893503	-0.181598	0.633322	-0.89972	0.0038383
ENSMUSG00000063065		Mapk3	mitogen-activated protein kinase 3	1214.35	1549.19	1365.78	1322.4	0.351436	0.0686676	0.169302	0.412885	0.123221	0.593308
ENSMUSG00000063077		Kif1b	kinesin family member 1B	1466.59	1254.8	1438.11	1461.44	-0.22497	0.261252	-0.0284978	0.91042	-0.00493824	0.985285
ENSMUSG00000063087		Gm10125	predicted gene 10125	10.8823	12.1979	11.1169	9.15748	0.173818	0.903999	0.0170382	0.988367	-0.242434	0.847362
ENSMUSG00000063089		Klk1b8	kallikrein 1-related peptidase b8	28.4657	20.441	2.11054	1.21662	-0.468351	0.730601	-3.74422	0.000353788	-4.69642	0.000269719
ENSMUSG00000063106		Olfr1510	olfactory receptor 1510	3.1856	3.47452	2.22922	2.22914	0.150839		-0.520575		-0.517987	0.842656
ENSMUSG00000063108		Zfp26	zinc finger protein 26	182.185	243.733	213.7	184.191	0.419261	0.157213	0.230857	0.453299	0.0152797	0.970117
ENSMUSG00000063109		A930013B10Rik	RIKEN cDNA A930013B10 gene	25.4828	17.5556	25.6806	7.29012	-0.534382	0.66228	0.0269832	0.982878	-1.75726	0.070551
ENSMUSG00000063116		Olfr410	olfactory receptor 410	0	0.355991	1.45484	0	0.676476		2.43562		-1.28744
ENSMUSG00000063117		Olfr675	olfactory receptor 675	1.65706	0	0	0.269852	-2.82362		-3.43813		-2.44639
ENSMUSG00000063120		Olfr480	olfactory receptor 480	1.52922	0.460127	1.69607	0.247036	-1.84862		0.190772		-2.41749
ENSMUSG00000063129		Aldoart2	aldolase 1 A retrogene 2	2.9995	0.672858	0.776036	0.516743	-2.13025		-1.96274		-2.53791
ENSMUSG00000063130		Calml3	calmodulin-like 3	5.72101	2.74882	3.95414	9.97627	-1.01317	0.626674	-0.521173	0.793052	0.793092	0.673794
ENSMUSG00000063133		Klk1b1	kallikrein 1-related peptidase b1	12.268	3.94159	2.02868	2.05237	-1.6184		-2.6635		-2.51468	0.155481
ENSMUSG00000063137		Olfr177	olfactory receptor 177	0.57305	0	0	0	-1.24709		-1.86157		-2.24923
ENSMUSG00000063142		Kcnma1	potassium large conductance calcium-activated channel, subfamily M, alpha member 1	309.515	299.144	354.763	352.575	-0.0496047	0.866779	0.19696	0.344432	0.1887	0.394067
ENSMUSG00000063145		Bbs5	Bardet-Biedl syndrome 5 (human)	122.406	166.88	179.915	200.001	0.44551	0.290946	0.552925	0.130216	0.702186	0.0557998
ENSMUSG00000063146		Clip2	CAP-GLY domain containing linker protein 2	42.3843	25.9378	21.4306	22.2491	-0.712214	0.0522127	-0.98647	0.0018987	-0.922945	0.00802051
ENSMUSG00000063157		Csn2	casein beta	10.8173	11.9347	7.41842	1.5272	0.135533	0.93394	-0.531406	0.670879	-2.79818	0.0204622
ENSMUSG00000063160		Numbl	numb-like	100.306	91.831	86.4859	106.843	-0.126946	0.753436	-0.211941	0.519174	0.0922757	0.809713
ENSMUSG00000063162		Gm16416	predicted gene 16416	0	2.48796	0	0.526294	2.16639		-0.89978		0.0933802
ENSMUSG00000063163		Speer2	spermatogenesis associated glutamate (E)-rich protein 2	35.0712	19.6129	20.1435	6.80893	-0.826339	0.665409	-0.816032	0.631849	-2.32288	0.141676
ENSMUSG00000063166		Gm5449	predicted pseudogene 5449	3.75171	0.998172	7.30412	0	-1.68152		0.926985		-3.64546
ENSMUSG00000063171		Rps4y2	ribosomal protein S4, Y-linked 2	230.628	202.362	187.914	293.98	-0.195603	0.689484	-0.294792	0.468043	0.349862	0.395245
ENSMUSG00000063172		Hspb11	heat shock protein family B (small), member 11	70.4008	156.424	130.789	150.64	1.15003	0.00925772	0.893738	0.0385467	1.08955	0.0134975
ENSMUSG00000063173		Olfr811	olfactory receptor 811	3.91377	1.99414	1.93578	1.4515	-0.965229		-1.03602		-1.50609
ENSMUSG00000063176		Olfr955	olfactory receptor 955	0	0	1.9665	0	-0.285285		2.79559		-1.28745
ENSMUSG00000063177		Klk1b27	kallikrein 1-related peptidase b27	11.1593	3.35534	3.15862	1.65456	-1.68824		-1.80572		-2.74371	0.0942319
ENSMUSG00000063179		Pstk	phosphoseryl-tRNA kinase	219.253	215.119	271.254	332.156	-0.0235947	0.971364	0.310856	0.507771	0.60014	0.168099
ENSMUSG00000063180		Gm10126	predicted gene 10126	3.11659	0	1.7694	0	-1.24708		-0.899778		-2.24923
ENSMUSG00000063188		Olfr107	olfactory receptor 107	10.1065	16.7499	7.75624	6.40738	0.713004	0.671096	-0.38557	0.820094	-0.696533	0.667198
ENSMUSG00000063193		Cd300lb	CD300 antigen like family member B	1.50941	2.66174	1.92552	1.88267	0.804261		0.335956		0.269563	0.885895
ENSMUSG00000063200		Nol7	nucleolar protein 7	370.466	492.776	467.034	545.616	0.411525	0.0341064	0.334744	0.0747196	0.558599	0.00249223
ENSMUSG00000063206		Gm15315	predicted gene 15315	0	0	0.806848	0	-0.285299		0.0620098		-1.28744
ENSMUSG00000063216		Olfr1351	olfactory receptor 1351	2.68807	3.22973	0.886626	3.69737	0.221488		-1.71049		0.394597
ENSMUSG00000063221		Olfr930	olfactory receptor 930	11.8082	9.81615	6.30993	5.56725	-0.242891	0.889191	-0.903842	0.477313	-1.11102	0.389443
ENSMUSG00000063225		Olfr917	olfactory receptor 917	2.73255	0.383169	4.77988	1.12374	-2.55549		0.815265		-1.31809
ENSMUSG00000063229		Ldha	lactate dehydrogenase A	461.85	318.581	113.512	72.4152	-0.532962	0.328298	-2.02504	4.56342e-07	-2.6778	7.39299e-10
ENSMUSG00000063230		Olfr535	olfactory receptor 535	18.3722	0.734827	11.772	2.8216	-4.5495	0.00979062	-0.647181	0.656443	-2.63298	0.0462163
ENSMUSG00000063232		Serpina11	serine (or cysteine) peptidase inhibitor, clade A (alpha-1 antiproteinase, antitrypsin), member 11	3.49526	0.899488	1.68484	1.36252	-1.89799		-1.05346		-1.34164
ENSMUSG00000063234		Gpr84	G protein-coupled receptor 84	3.39308	19.8095	4.20853	5.15697	2.48849	0.0179225	0.260338	0.865116	0.539408	0.697045
ENSMUSG00000063235		Ptpmt1	protein tyrosine phosphatase, mitochondrial 1	112.13	181.982	152.661	153.158	0.711837	0.0513522	0.451324	0.224307	0.459506	0.23141
ENSMUSG00000063236		1110038F14Rik	RIKEN cDNA 1110038F14 gene	123.935	152.681	168.563	202.207	0.295433	0.551355	0.439395	0.283609	0.699693	0.0768154
ENSMUSG00000063239		Grm4	glutamate receptor, metabotropic 4	7.48738	3.0736	4.16114	2.32525	-1.28898	0.336921	-0.862105	0.503981	-1.67446	0.176958
ENSMUSG00000063240		Olfr133	olfactory receptor 133	5.57062	3.33441	3.51233	1.23774	-0.8091		-0.65947		-2.11621	0.391859
ENSMUSG00000063245		Gm13248	predicted gene 13248	0	5.23319	5.45561	2.86638	4.02386		4.07666		3.18967	0.180958
ENSMUSG00000063251		Krtap4-1	keratin associated protein 4-1	4.47514	1.08811	1.07422	1.37827	-1.97717		-2.07391		-1.74614
ENSMUSG00000063252		Gm4744	predicted gene 4744	16.0101	11.8214	5.29723	4.7012	-0.434354	0.859245	-1.57517		-1.80218	0.328509
ENSMUSG00000063253		Scoc	short coiled-coil protein	84.2011	143.161	129.227	119.33	0.7687	0.0156815	0.622494	0.0436453	0.502226	0.143592
ENSMUSG00000063254		B230325K18Rik	RIKEN cDNA B230325K18 gene	7.09041	6.2385	10.6408	9.19597	-0.18301	0.882282	0.583815	0.502468	0.380597	0.694245
ENSMUSG00000063260		Syt10	synaptotagmin X	9.47674	2.07521	2.29192	1.16858	-2.17756	0.12569	-2.03544		-3.04686	0.0252891
ENSMUSG00000063268		Parp10	poly (ADP-ribose) polymerase family, member 10	72.5671	106.171	81.0188	104.876	0.548944	0.0399299	0.159631	0.611315	0.530924	0.0432535
ENSMUSG00000063273		Naa15	N(alpha)-acetyltransferase 15, NatA auxiliary subunit	134.286	147.298	158.546	222.106	0.133955	0.637628	0.240854	0.294074	0.727042	0.000312586
ENSMUSG00000063275		Ptpla	protein tyrosine phosphatase-like (proline instead of catalytic arginine), member a	42.2386	26.9059	23.7053	11.546	-0.655069	0.4435	-0.817946	0.266924	-1.87643	0.00826348
ENSMUSG00000063281		Zfp35	zinc finger protein 35	87.4333	119.844	98.6538	101.119	0.458514	0.132065	0.179197	0.593212	0.211645	0.53169
ENSMUSG00000063286		Gm8995	predicted gene 8995	26.4238	38.0415	17.0891	3.81262	0.500745	0.546422	-0.645498	0.377391	-2.84528	9.01483e-05
ENSMUSG00000063287		Olfr339	olfactory receptor 339	0.440347	0.783025	1.60009	0	0.52281		1.52289		-2.24924
ENSMUSG00000063296		Tmem117	transmembrane protein 117	39.3085	29.6557	30.1092	17.8075	-0.393876	0.418738	-0.380664	0.385275	-1.13177	0.0040726
ENSMUSG00000063297		Luzp2	leucine zipper protein 2	15.5069	18.6108	26.6767	17.1974	0.23909	0.829618	0.755375	0.328942	0.112415	0.912433
ENSMUSG00000063305		Psg20	pregnancy-specific glycoprotein 20	6.27732	4.12984	4.46297	0.884704	-0.594313	0.744501	-0.493227		-2.82829	0.0581775
ENSMUSG00000063314		Gm12657	predicted gene 12657	14.982	19.6512	15.9622	19.0071	0.398269	0.775236	0.097382	0.945681	0.376225	0.760884
ENSMUSG00000063316		Rpl27	ribosomal protein L27	114.698	157.966	143.437	153.423	0.461449	0.308043	0.323708	0.461555	0.414239	0.340108
ENSMUSG00000063317		Usp31	ubiquitin specific peptidase 31	162.368	97.6772	115.52	147.247	-0.734866	0.000240098	-0.491671	0.0154112	-0.141232	0.603534
ENSMUSG00000063320		1190007I07Rik	RIKEN cDNA 1190007I07 gene	89.6566	137.224	181.166	195.214	0.622161	0.213374	1.02203	0.0126656	1.12681	0.00898899
ENSMUSG00000063324		Gm5299	predicted gene 5299	5.29991	9.50035	2.63377	2.76305	0.815807		-0.963612		-0.863858
ENSMUSG00000063328		Gm9396	predicted gene 9396	20.6388	13.5874	4.36011	3.52027	-0.588768	0.718547	-2.21013		-2.62265	0.0488584
ENSMUSG00000063334		Krr1	KRR1, small subunit (SSU) processome component, homolog (yeast)	209.361	268.099	276.971	344.129	0.356631	0.166375	0.403903	0.0817693	0.715787	0.00154334
ENSMUSG00000063350		Olfr874	olfactory receptor 874	1.57288	0.766338	1.82782	0.546667	-0.969951		0.238061		-1.44863
ENSMUSG00000063354		Slc39a4	solute carrier family 39 (zinc transporter), member 4	9.64197	7.96945	4.67426	1.18936	-0.276886	0.867142	-1.05668	0.374448	-3.08386	0.00907968
ENSMUSG00000063358		Mapk1	mitogen-activated protein kinase 1	1859.7	2290.28	1965.92	2318.73	0.300566	0.186896	0.0812727	0.76016	0.318898	0.154554
ENSMUSG00000063359		Olfr969	olfactory receptor 969	5.13939	0.397293	3.72919	1.11654	-3.49323		-0.453094		-2.28728
ENSMUSG00000063362		Alg11	asparagine-linked glycosylation 11 homolog (yeast, alpha-1,2-mannosyltransferase)	479.037	507.671	493.74	501.073	0.0834546	0.821528	0.0441612	0.90052	0.0644528	0.853535
ENSMUSG00000063364		3300002I08Rik	RIKEN cDNA 3300002I08 gene	30.9569	47.2897	27.0675	30.1009	0.609701	0.447509	-0.184515	0.837839	-0.0361155	0.970141
ENSMUSG00000063374		Olfr763	olfactory receptor 763	1.41321	2.38454	0	0	0.752236		-3.35768		-3.74535
ENSMUSG00000063376		Ifna13	interferon alpha 13	1.27061	1.36215	10.2671	8.98959	0.220497		3.07534		2.89631	0.169307
ENSMUSG00000063377		Olfr1287	olfactory receptor 1287	3.64673	1.6803	1.59586	0	-1.10985		-1.1729		-4.93569
ENSMUSG00000063380		Olfr945	olfactory receptor 945	4.53073	2.70673	3.42706	1.84777	-0.782954		-0.395638		-1.24322	0.613451
ENSMUSG00000063382		Bcl9l	B cell CLL/lymphoma 9-like	104.671	75.8317	50.754	45.3511	-0.463283	0.0916148	-1.04561	2.19174e-06	-1.20252	4.67145e-07
ENSMUSG00000063383		Zfp947	zinc finger protein 947	13.4192	18.5163	11.6452	12.7391	0.463706	0.491202	-0.192443	0.786349	-0.0812611	0.916483
ENSMUSG00000063386		Olfr1387	olfactory receptor 1387	4.68839	1.01169	1.54396	0	-2.32155		-1.63829		-5.32211
ENSMUSG00000063388		BC023105	cDNA sequence BC023105	9.85369	8.74194	4.77997	4.2418	-0.167562	0.890789	-1.05592	0.200928	-1.20992	0.153595
ENSMUSG00000063393		Gm10130	predicted gene 10130	11.4207	12.1515	6.51567	8.04857	0.0632731	0.969343	-0.789669	0.518153	-0.501764	0.708009
ENSMUSG00000063394		Olfr293	olfactory receptor 293	7.01513	5.18163	8.79053	4.70286	-0.418174	0.830912	0.315089		-0.607385	0.710166
ENSMUSG00000063406		Tmed5	transmembrane emp24 protein transport domain containing 5	372.923	412.615	400.183	478.144	0.149152	0.641782	0.103414	0.731913	0.359055	0.165808
ENSMUSG00000063409		Lrrc43	leucine rich repeat containing 43	8.54809	4.82549	3.53723	2.47076	-0.805812	0.635317	-1.27559	0.364657	-1.7661	0.213427
ENSMUSG00000063410		Stk24	serine/threonine kinase 24 (STE20 homolog, yeast)	279.332	351.696	369.071	372.369	0.33487	0.152033	0.404	0.0517355	0.417734	0.0603266
ENSMUSG00000063412		Gm10131	predicted pseudogene 10131	0	0	0	1.1059	-0.285293		-0.899778		0.326841
ENSMUSG00000063415		Cyp26b1	cytochrome P450, family 26, subfamily b, polypeptide 1	10.9912	2.86134	2.61687	2.09147	-1.92901	0.0178297	-2.09283	0.00423063	-2.36541	0.00268448
ENSMUSG00000063427		Gm8017	predicted pseudogene 8017	118.31	157.755	49.1356	58.2142	0.415953	0.498921	-1.25348	0.00815171	-1.02391	0.047749
ENSMUSG00000063428		Ddo	D-aspartate oxidase	106.301	109.418	117.968	81.98	0.042963	0.942543	0.149511	0.751802	-0.370415	0.39077
ENSMUSG00000063430		Wscd2	WSC domain containing 2	10.0525	9.38327	4.92435	4.53999	-0.116304	0.930097	-1.03056	0.247688	-1.1632	0.204476
ENSMUSG00000063434		Sorcs3	sortilin-related VPS10 domain containing receptor 3	3.25949	1.98376	1.34482	0.967573	-0.712859	0.56432	-1.28835	0.197132	-1.79454	0.0782517
ENSMUSG00000063437		Olfr46	olfactory receptor 46	12.5665	3.88575	13.3605	1.32811	-1.66091	0.330859	0.0952571	0.962342	-3.15182	0.0508107
ENSMUSG00000063439		B9d2	B9 protein domain 2	56.0164	88.6644	70.3218	79.617	0.6453	0.178419	0.317835	0.529848	0.497071	0.303636
ENSMUSG00000063442		Gm7117	predicted pseudogene 7117	2.67859	8.62371	10.7369	3.34434	1.72077		2.064		0.338523
ENSMUSG00000063445		Nmral1	NmrA-like family domain containing 1	152.273	117.02	114.126	162.201	-0.381536	0.220967	-0.421076	0.128242	0.0868194	0.812189
ENSMUSG00000063446		E130309F12Rik	RIKEN cDNA E130309F12 gene	36.7954	19.9234	20.6546	36.7028	-0.879285	0.0480916	-0.83592	0.038545	-0.000834014	0.999334
ENSMUSG00000063447		1700013N18Rik	RIKEN cDNA 1700013N18 gene	8.1652	5.47927	4.65081	6.25364	-0.603532	0.724397	-0.794452		-0.387135	0.80885
ENSMUSG00000063450		Syne2	synaptic nuclear envelope 2	1000.99	798.182	956.264	656.629	-0.325938	0.131411	-0.0653286	0.806849	-0.606904	0.00186814
ENSMUSG00000063452		Olfr800	olfactory receptor 800	2.96757	5.68702	0.511593	1.38221	0.894876		-2.49026		-1.1565
ENSMUSG00000063455		D630045J12Rik	RIKEN cDNA D630045J12 gene	266.594	237.122	230.293	263.807	-0.169121	0.524435	-0.212086	0.356303	-0.0149442	0.962334
ENSMUSG00000063457		Rps15	ribosomal protein S15	4063.9	5350.52	3143.58	5707.62	0.396831	0.272685	-0.369859	0.27749	0.490283	0.154877
ENSMUSG00000063458		1700112E06Rik	RIKEN cDNA 1700112E06 gene	33.5284	21.7467	14.7301	15.007	-0.598833	0.601481	-1.17373	0.198412	-1.15827	0.226956
ENSMUSG00000063478		Tas2r114	taste receptor, type 2, member 114	1.67844	0.383169	1.31072	0.921247	-1.84634		-0.317566		-0.834301
ENSMUSG00000063480		Nhp2l1	NHP2 non-histone chromosome protein 2-like 1 (S. cerevisiae)	46.6424	66.0717	65.446	111.294	0.505447	0.307672	0.495207	0.272364	1.25402	0.00142973
ENSMUSG00000063485		Olfr1480	olfactory receptor 1480	4.62904	1.12768	4.80582	0	-1.95769		0.0509932		-5.32055	0.0377376
ENSMUSG00000063488		Zfp167	zinc finger protein 167	29.1025	43.6058	43.3417	43.9901	0.577233	0.19846	0.578247	0.158428	0.593995	0.1641
ENSMUSG00000063506		Arhgap22	Rho GTPase activating protein 22	12.1244	7.84464	8.03126	3.88895	-0.608258	0.60011	-0.59958	0.556514	-1.61357	0.0856777
ENSMUSG00000063507		Gm1330	predicted gene 1330	5.31674	16.2854	10.9088	4.39372	1.6271		1.04511		-0.31298	0.904565
ENSMUSG00000063511		Snrnp70	small nuclear ribonucleoprotein 70 (U1)	1762.8	1364.91	1586.05	1601.48	-0.369015	0.161176	-0.152759	0.595701	-0.137866	0.656138
ENSMUSG00000063514		Gm6756	predicted gene 6756	2.00911	0	0.659051	0	-3.8404		-1.59516		-4.84256
ENSMUSG00000063522		2010109I03Rik	RIKEN cDNA 2010109I03 gene	3.03534	0.941579	0.990725	0.73844	-1.76291		-1.63253		-2.1127	0.326563
ENSMUSG00000063524		Eno1	enolase 1, alpha non-neuron	548.16	747.28	599.153	1023.79	0.4474	0.08457	0.130181	0.665215	0.901814	7.47005e-05
ENSMUSG00000063529		Gm1574	predicted gene 1574	4.90299	3.18286	0.902512	0.373001	-0.598243		-2.41532		-3.61069	0.122627
ENSMUSG00000063531		Sema3e	sema domain, immunoglobulin domain (Ig), short basic domain, secreted, (semaphorin) 3E	21.8396	50.4584	27.7697	39.6703	1.21466	1.93238e-07	0.351135	0.21889	0.866117	0.000610442
ENSMUSG00000063535		Zfp773	zinc finger protein 773	11.313	3.22002	6.11085	6.6045	-1.78573	0.0177401	-0.889998	0.223862	-0.791324	0.309197
ENSMUSG00000063543		Gm5616	predicted gene 5616	0	0.960894	1.41755	0	0.676463		1.02745		-1.28744
ENSMUSG00000063548		Gm4825	predicted pseudogene 4825	10.0118	3.4681	1.93338	1.85548	-1.46677		-2.37049		-2.35234
ENSMUSG00000063549		Olfr179	olfactory receptor 179	3.23264	0.631822	2.95463	1.35213	-2.29623		-0.128371		-1.23133
ENSMUSG00000063550		Nup98	nucleoporin 98	321.479	363.74	491.028	622.162	0.178706	0.398137	0.611105	6.21687e-05	0.95329	1.62886e-09
ENSMUSG00000063556		Gm10132	predicted gene 10132	6.50237	9.07428	6.31681	5.83083	0.485633		-0.0299869		-0.130697	0.956121
ENSMUSG00000063558		Aox1	aldehyde oxidase 1	56.9769	30.1239	28.6674	76.8604	-0.917656	0.00235838	-0.991288	0.000354402	0.430083	0.203606
ENSMUSG00000063564		Col23a1	collagen, type XXIII, alpha 1	9.69223	5.70329	9.33715	8.49622	-0.749985	0.395403	-0.060076	0.954292	-0.209705	0.829098
ENSMUSG00000063568		Jazf1	JAZF zinc finger 1	112.643	215.752	277.759	255.438	0.938235	2.59054e-05	1.30303	1.0627e-10	1.18438	1.08756e-07
ENSMUSG00000063576		Klhdc3	kelch domain containing 3	111.009	127.125	106.796	133.382	0.198077	0.528891	-0.0538415	0.874189	0.269064	0.327643
ENSMUSG00000063582		Olfr666	olfactory receptor 666	0.427923	0	0	0	-1.24709		-1.86157		-2.24923
ENSMUSG00000063583		Olfr1410	olfactory receptor 1410	9.22534	1.72875	1.32783	5.43136	-2.46988		-2.79917		-0.781652	0.664242
ENSMUSG00000063586		Gm5513	predicted pseudogene 5513	4.14177	2.97255	3.58492	3.8263	-0.46695		-0.206011		-0.106632	0.960049
ENSMUSG00000063590		Slc22a28	solute carrier family 22, member 28	2.26467	1.26021	1.66392	1.69133	-0.821796		-0.462128		-0.470195	0.850996
ENSMUSG00000063594		Gng8	guanine nucleotide binding protein (G protein), gamma 8	2.18297	4.02898	2.23802	2.58909	0.893724		0.0636383		0.304274
ENSMUSG00000063600		Egfem1	EGF-like and EMI domain containing 1	19.0027	8.98399	12.4699	3.79384	-1.07461	0.377522	-0.62849	0.592151	-2.29658	0.0341837
ENSMUSG00000063603		Olfr196	olfactory receptor 196	2.01322	1.41807	1.11897	0	-0.559897		-0.858432		-4.10522
ENSMUSG00000063605		Ccdc102a	coiled-coil domain containing 102A	10.6257	13.1163	10.2475	8.68856	0.275376	0.848686	-0.0857502	0.951297	-0.302558	0.813604
ENSMUSG00000063610		Olfr486	olfactory receptor 486	3.96254	1.90186	2.73833	5.86822	-1.0149		-0.579571		0.542997	0.828061
ENSMUSG00000063611		Gm10134	predicted gene 10134	43.0385	7.28408	1.9372	9.24198	-2.55943		-4.41635		-2.21175	0.0920047
ENSMUSG00000063615		Olfr64	olfactory receptor 64	3.47749	0.937444	3.91821	0.305897	-1.91086		0.149713		-3.40459	0.0924768
ENSMUSG00000063623		C230062I16Rik	RIKEN cDNA C230062I16 gene	5.69621	5.80715	6.90493	3.07613	0.030281	0.983038	0.289374	0.80433	-0.884854	0.401825
ENSMUSG00000063626		Unc5d	unc-5 homolog D (C. elegans)	4.75377	2.28465	3.48879	10.8204	-1.08575	0.229	-0.4464	0.627032	1.18451	0.129276
ENSMUSG00000063628		Gm7665	predicted pseudogene 7665	3.50382	4.09833	1.65673	4.05764	0.248885		-1.02186		0.239165
ENSMUSG00000063632		Sox11	SRY-box containing gene 11	4.49585	2.12704	1.65094	0.126279	-1.12478		-1.44381		-4.95616	0.0201381
ENSMUSG00000063646		Jakmip1	janus kinase and microtubule interacting protein 1	287.379	221.698	215.769	448.429	-0.377527	0.221886	-0.413053	0.136915	0.64224	0.0172452
ENSMUSG00000063651		Cnfn	cornifelin	7.00451	0	2.92939	3.54656	-4.31913		-1.25879		-0.964413
ENSMUSG00000063652		Slc22a21	solute carrier family 22 (organic cation transporter), member 21	24.6941	35.8217	19.6087	23.7744	0.554625	0.595959	-0.310785	0.765324	-0.0469146	0.969033
ENSMUSG00000063656		Gm10135	predicted gene 10135	1.66473	0	0	1.03333	-1.24707		-1.86157		-0.870004
ENSMUSG00000063657		Olfr970	olfactory receptor 970	5.82714	1.1753	3.11174	0.915341	-2.24636		-0.932026		-2.64595	0.243793
ENSMUSG00000063659		Zfp238	zinc finger protein 238	62.7927	37.1528	35.6147	115.857	-0.754018	0.00629831	-0.814459	0.00117581	0.887446	0.000668646
ENSMUSG00000063660		Olfr98	olfactory receptor 98	1.39572	1.37189	1.39927	0.579941	0.0169442		0.0238872		-1.27604
ENSMUSG00000063661		Krt73	keratin 73	2.94875	1.54749	1.98958	0.99586	-0.957705		-0.551553		-1.58028	0.336252
ENSMUSG00000063663		Brwd3	bromodomain and WD repeat domain containing 3	107.022	114.155	119.274	100.973	0.0932492	0.748221	0.158581	0.501348	-0.0831104	0.760343
ENSMUSG00000063670		Olfr1537-ps1	olfactory receptor 1537, pseudogene 1	4.10649	0.377087	2.80737	1.84317	-3.18068		-0.553481		-1.20209
ENSMUSG00000063672		Nkx6-3	NK6 homeobox 3	1.72988	4.34262	2.77357	0.993703	1.31106		0.671621		-0.767451	0.679902
ENSMUSG00000063681		Crb1	crumbs homolog 1 (Drosophila)	41.133	18.0452	24.6167	14.4419	-1.17595	0.00894451	-0.738071	0.100186	-1.50429	0.00058304
ENSMUSG00000063683		Glyat	glycine-N-acyltransferase	19.7289	9.4158	14.2502	5.01818	-1.02552	0.505653	-0.455101	0.765923	-1.9612	0.141408
ENSMUSG00000063684		Gm13910	predicted gene 13910	4.01099	5.13111	1.85001	4.50969	0.337289		-1.13592		0.166248	0.924216
ENSMUSG00000063687		Pcdhb5	protocadherin beta 5	5.66347	4.6696	5.16826	8.58889	-0.250228	0.835043	-0.137595	0.901357	0.600955	0.511786
ENSMUSG00000063689		Hist2h2ab	histone cluster 2, H2ab	3.54408	13.6565	5.64509	11.7689	1.99446		0.735659		1.76419	0.45835
ENSMUSG00000063692		Gm5576	predicted pseudogene 5576	5.95028	1.09123	1.72215	1.42987	-2.44667		-1.77115		-2.06021	0.213323
ENSMUSG00000063694		Cycs	cytochrome c, somatic	8.30353	11.6903	11.0277	14.3017	0.46816	0.619892	0.400643	0.636749	0.765861	0.319379
ENSMUSG00000063696		Gm8730	predicted pseudogene 8730	19.6116	25.8526	8.72556	6.69076	0.401146	0.721946	-1.14521	0.191812	-1.57183	0.077928
ENSMUSG00000063698		Sfxn4	sideroflexin 4	66.4861	84.1332	123.199	125.322	0.328119	0.436136	0.878466	0.00408517	0.900611	0.00570274
ENSMUSG00000063704		Mapk15	mitogen-activated protein kinase 15	209.338	316.707	220.451	265.226	0.593051	0.0651263	0.0714974	0.86664	0.339092	0.335297
ENSMUSG00000063709		Rhox2e	reproductive homeobox 2E	0	0	0.380589	0	-0.285299		0.0620098		-1.28744
ENSMUSG00000063713		Klk1b24	kallikrein 1-related peptidase b24	30.8094	11.0417	6.0866	3.19566	-1.45161	0.275907	-2.32471	0.0405477	-3.19205	0.00927004
ENSMUSG00000063714		1700011J10Rik	RIKEN cDNA 1700011J10 gene	49.656	97.8876	112.551	140.978	0.993809	0.0818764	1.19491	0.0162641	1.51843	0.00241972
ENSMUSG00000063715		Olfr816	olfactory receptor 816	3.14248	4.93346	0.644447	1.6544	0.675812		-2.3746		-0.932061
ENSMUSG00000063727		Tnfrsf11b	tumor necrosis factor receptor superfamily, member 11b (osteoprotegerin)	31.6939	12.7759	9.74481	13.8519	-1.31539	0.0123438	-1.69532	0.000278459	-1.20094	0.0217875
ENSMUSG00000063728		Magea6	melanoma antigen, family A, 6	0.779214	1.56584	1.04536	1.47119	0.937184		0.419948		0.934691
ENSMUSG00000063730		Hsd3b2	hydroxy-delta-5-steroid dehydrogenase, 3 beta- and steroid delta-isomerase 2	3.31171	1.2571	3.85368	2.12254	-1.32546	0.321209	0.224162	0.876027	-0.639941	0.630371
ENSMUSG00000063732		Olfr908	olfactory receptor 908	0	1.30882	0.264543	0	2.18386		0.0620099		-1.28743
ENSMUSG00000063739		Gm4963	predicted gene 4963	3.57667	5.1466	4.94576	0	0.49647		0.422272		-3.66118
ENSMUSG00000063751		Gm13939	predicted gene 13939	6.27525	2.57037	3.79037	8.90554	-1.33554	0.416101	-0.710516		0.507755	0.751058
ENSMUSG00000063754		Gm10136	predicted pseudogene 10136	52.5414	48.3615	38.1157	53.8888	-0.119142	0.91192	-0.465671	0.557928	0.0279422	0.977492
ENSMUSG00000063757		4632433K11Rik	RIKEN cDNA 4632433K11 gene	9.03594	2.63501	11.8132	5.14526	-1.73146	0.260991	0.394078	0.804664	-0.793026	0.603679
ENSMUSG00000063760		Rnf217	ring finger protein 217	199.6	166.55	135.043	150.913	-0.258154	0.498641	-0.563119	0.0566604	-0.403488	0.228201
ENSMUSG00000063762		Tas2r129	taste receptor, type 2, member 129	2.41606	0	0.446265	0.374927	-2.92554		-2.57825		-2.54573
ENSMUSG00000063764		Olfr508	olfactory receptor 508	3.86618	7.52451	1.82457	1.63473	0.99393		-1.09713		-1.17056	0.665398
ENSMUSG00000063765		Chadl	chondroadherin-like	10.9082	11.1778	8.18988	13.4094	0.0148455	0.990354	-0.423054	0.6658	0.287766	0.785885
ENSMUSG00000063767		S100a7a	S100 calcium binding protein A7A	7.56121	1.00369	3.44268	0.81317	-2.84473		-1.11585		-3.21886
ENSMUSG00000063777		Olfr1469	olfactory receptor 1469	0.440347	1.56605	2.23878	0	1.5105		1.99826		-2.24924
ENSMUSG00000063779		Chi3l4	chitinase 3-like 4	7.45229	5.05972	6.43595	5.27241	-0.575098		-0.244261		-0.526226	0.749171
ENSMUSG00000063780		Olfr282	olfactory receptor 282	7.52317	5.47627	6.64417	4.38276	-0.435892		-0.187992		-0.751694	0.699362
ENSMUSG00000063785		Utp14a	UTP14, U3 small nucleolar ribonucleoprotein, homolog A (yeast)	94.8766	90.7843	104.533	135.879	-0.0566142	0.907571	0.141856	0.71252	0.519941	0.105433
ENSMUSG00000063787		Chchd1	coiled-coil-helix-coiled-coil-helix domain containing 1	252.239	550.025	489.538	489.484	1.12414	0.000219541	0.957368	0.00119673	0.954763	0.00287561
ENSMUSG00000063796		Slc22a8	solute carrier family 22 (organic anion transporter), member 8	12.4419	7.52631	6.00673	4.72392	-0.713528	0.356165	-1.05834	0.104992	-1.40173	0.0371688
ENSMUSG00000063800		Prpf38a	PRP38 pre-mRNA processing factor 38 (yeast) domain containing A	89.2032	139.817	143.384	186.013	0.648929	0.0152576	0.685281	0.00523196	1.05825	1.80369e-05
ENSMUSG00000063801		Ap3s2	adaptor-related protein complex 3, sigma 2 subunit	115.964	148.063	159.654	171.033	0.352606	0.0580777	0.461259	0.00449522	0.56134	0.000990604
ENSMUSG00000063802		Hspbp1	HSPA (heat shock 70kDa) binding protein, cytoplasmic cochaperone 1	146.815	174.501	100.661	117.763	0.252016	0.425008	-0.545163	0.0292543	-0.319822	0.271012
ENSMUSG00000063804		Lin28b	lin-28 homolog B (C. elegans)	23.0443	11.6098	15.3185	7.34946	-0.981053	0.0812954	-0.583648	0.30137	-1.65512	0.00136283
ENSMUSG00000063808		Gpatch1	G patch domain containing 1	113.532	130.28	153.434	169.311	0.203272	0.511086	0.436934	0.0651338	0.579073	0.0165462
ENSMUSG00000063810		Alms1	Alstrom syndrome 1 homolog (human)	52.183	64.5878	77.805	71.9491	0.309333	0.129425	0.576626	0.000499625	0.463803	0.0128997
ENSMUSG00000063816		Gm4987	predicted gene 4987	263.709	258.208	84.1013	154.938	-0.0294708	0.964706	-1.63969	1.53361e-05	-0.771947	0.0865243
ENSMUSG00000063820		Arl9	ADP-ribosylation factor-like 9	12.2926	16.2008	28.8553	19.4536	0.390068	0.810102	1.23797	0.26186	0.660877	0.605331
ENSMUSG00000063821		Dupd1	dual specificity phosphatase and pro isomerase domain containing 1	6.13725	2.85093	2.89853	2.90287	-1.10023		-1.09351		-1.07457	0.546909
ENSMUSG00000063823		Olfr532	olfactory receptor 532	8.22784	0	1.70885	0.820001	-5.13635		-2.28857		-3.25949	0.16995
ENSMUSG00000063827		Olfr1382	olfactory receptor 1382	1.54931	1.9533	1.91309	4.26495	0.376579		0.309603		1.44545
ENSMUSG00000063830		Gm6065	predicted gene 6065	6.19709	9.80133	2.70743	2.64081	0.683225		-1.18621		-1.25456	0.576533
ENSMUSG00000063838		Cdc42ep5	CDC42 effector protein (Rho GTPase binding) 5	99.6953	85.5333	70.7383	29.0274	-0.224818	0.817146	-0.477787	0.524977	-1.75048	0.0089024
ENSMUSG00000063842		Olfr862	olfactory receptor 862	2.33609	7.02485	1.22161	0	1.56842		-0.922536		-4.462	0.117131
ENSMUSG00000063844		Olfr1276	olfactory receptor 1276	5.20614	3.53271	6.8833	1.13104	-0.576015		0.388084		-2.31135	0.23539
ENSMUSG00000063849		Ppcdc	phosphopantothenoylcysteine decarboxylase	55.0828	65.2944	86.2888	88.234	0.243783	0.529013	0.644283	0.0219976	0.676841	0.0236437
ENSMUSG00000063851		Rnf183	ring finger protein 183	2.50392	3.23525	0.556834	1.69294	0.317019		-2.21477		-0.568627	0.817785
ENSMUSG00000063856		Gpx1	glutathione peroxidase 1	1395.45	1492.36	933.813	1144.69	0.0972333	0.821332	-0.578485	0.0367698	-0.286551	0.397598
ENSMUSG00000063867		Olfr1511	olfactory receptor 1511	4.29973	0.494745	1.57825	0.796866	-3.25056		-1.41817		-2.34
ENSMUSG00000063870		Chd4	chromodomain helicase DNA binding protein 4	2990.03	2810.24	2966.52	2496.99	-0.0895674	0.752573	-0.0115085	0.96757	-0.259511	0.248434
ENSMUSG00000063873		Slc24a3	solute carrier family 24 (sodium/potassium/calcium exchanger), member 3	17.9544	19.9767	7.67969	4.97619	0.166039	0.870238	-1.22827	0.058651	-1.86351	0.00525447
ENSMUSG00000063875		Rps6-ps1	ribosomal protein S6, pseudogene 1	11.4799	16.4116	15.1189	13.7921	0.501158	0.701621	0.393569	0.740633	0.262856	0.836671
ENSMUSG00000063881		Olfr376	olfactory receptor 376	4.3563	1.34776	5.48067	1.74399	-1.69789		0.293762		-1.38359	0.519613
ENSMUSG00000063882		Uqcrh	ubiquinol-cytochrome c reductase hinge protein	1221.19	2404.96	1624.27	1847.36	0.978045	0.000814016	0.412231	0.212211	0.597055	0.0698476
ENSMUSG00000063884		Ptcd3	pentatricopeptide repeat domain 3	110.4	109.179	134.737	133.456	-0.0158233	0.969878	0.291731	0.301276	0.274837	0.358456
ENSMUSG00000063885		Gm6498	predicted gene 6498	4.24074	3.21265	3.62551	1.60743	-0.368605		-0.228662		-1.38567	0.426576
ENSMUSG00000063886		Gm10138	predicted gene 10138	25.5779	11.3691	5.19476	9.5435	-1.15637		-2.25983		-1.40196	0.412673
ENSMUSG00000063887		Nlgn1	neuroligin 1	27.7328	25.2187	17.8506	21.4066	-0.137446	0.869735	-0.633979	0.271164	-0.383476	0.559973
ENSMUSG00000063888		Rpl7l1	ribosomal protein L7-like 1	69.4481	97.0191	96.0215	123.901	0.483453	0.0808902	0.466989	0.0669591	0.834086	0.000669496
ENSMUSG00000063889		Crem	cAMP responsive element modulator	336.856	302.044	276.404	380.903	-0.155694	0.69169	-0.283268	0.369766	0.175452	0.623538
ENSMUSG00000063894		Zfp192	zinc finger protein 192	138.371	155.415	192.075	189.167	0.167117	0.571194	0.473476	0.0267156	0.449598	0.053632
ENSMUSG00000063895		Nupl1	nucleoporin like 1	278.289	337.129	287.106	407.059	0.275758	0.32852	0.0452914	0.895653	0.548518	0.02529
ENSMUSG00000063900		Adam26b	a disintegrin and metallopeptidase domain 26B	1.55701	0.740847	1.59071	0.105697	-1.03441		0.0365443		-3.70282
ENSMUSG00000063902		Gm7964	predicted gene 7964	30.1707	32.8398	27.052	30.5847	0.127265	0.868699	-0.154638	0.813035	0.0273918	0.969603
ENSMUSG00000063903		Klk1	kallikrein 1	50743.5	23191.5	3022.7	78.4804	-1.12963	0.301693	-4.06931	3.75368e-07	-9.34081	1.39198e-29
ENSMUSG00000063904		Dpp3	dipeptidylpeptidase 3	213.559	200.032	195.239	140.235	-0.0921177	0.815896	-0.128557	0.69586	-0.603923	0.0251497
ENSMUSG00000063910		Gm17687	predicted gene, 17687	7.72372	28.1944	6.96952	10.0974	1.90651		-0.0739361		0.363489
ENSMUSG00000063911		Tdgf1-ps2	teratocarcinoma-derived growth factor, pseudogene 2	9.12855	6.8146	7.3377	8.10986	-0.386038		-0.300254		-0.131492	0.958085
ENSMUSG00000063915		Olfr346	olfactory receptor 346	4.26472	7.80286	3.25078	0.647913	0.880323		-0.404305		-2.72518	0.181294
ENSMUSG00000063919		Srrm4	serine/arginine repetitive matrix 4	54.402	34.8672	44.6093	36.2336	-0.641182	0.0332262	-0.290553	0.369171	-0.587862	0.0531915
ENSMUSG00000063929		Cyp4a32	cytochrome P450, family 4, subfamily a, polypeptide 32	18.9216	9.64716	6.0577	4.25461	-0.970931	0.487656	-1.66479	0.148182	-2.16282	0.0706501
ENSMUSG00000063931		Pepd	peptidase D	259.687	296.721	322.992	357.713	0.193661	0.610931	0.316138	0.304966	0.463452	0.124504
ENSMUSG00000063932		Poteg	POTE ankyrin domain family, member G	4.28715	0.426854	3.33373	0.298007	-3.23951		-0.371075		-3.70774	0.0563288
ENSMUSG00000063935		Zar1	zygote arrest 1	0.748578	1.42753	1.54753	2.57245	0.959769		1.01209		1.78112
ENSMUSG00000063949		Olfr205	olfactory receptor 205	1.33613	0.387545	0	0.378857	-1.55246		-3.12872		-1.91444
ENSMUSG00000063952		Brpf3	bromodomain and PHD finger containing, 3	1243.24	1475.34	1833.02	1616.25	0.246382	0.319369	0.559235	0.00376978	0.378492	0.091454
ENSMUSG00000063953		Amd2	S-adenosylmethionine decarboxylase 2	1.38714	1.15797	1.87398	1.63534	-0.329873		0.387505		0.196897	0.920022
ENSMUSG00000063971		1700011A15Rik	RIKEN cDNA 1700011A15 gene	1.93675	5.31918	2.91238	8.95622	1.41952		0.524304		2.14875	0.321075
ENSMUSG00000063972		Nr6a1	nuclear receptor subfamily 6, group A, member 1	336.717	351.923	310.131	457.312	0.0606173	0.878981	-0.12126	0.699738	0.437994	0.0953957
ENSMUSG00000063975		Slco1a5	solute carrier organic anion transporter family, member 1a5	27.0618	10.2152	15.8369	21.5352	-1.38672	0.030755	-0.779319	0.226454	-0.327081	0.673272
ENSMUSG00000063986		Gm6613	predicted gene 6613	0.733911	1.27723	0	0.455556	0.474061		-1.86157		-0.870003
ENSMUSG00000063994		Olfr120	olfactory receptor 120	1.99707	1.31248	0.236528	0	-0.632828		-2.82155		-4.17101
ENSMUSG00000063998		Vmn1r211	vomeronasal 1 receptor 211	0.52824	0.85821	0	0.258071	0.684139		-1.86157		-0.867767
ENSMUSG00000064006		Olfr190	olfactory receptor 190	0.576771	0	0	0.275108	-1.24707		-1.86157		-0.870004
ENSMUSG00000064010		Dppa1	developmental pluripotency associated 1	3.63877	4.35796	6.83179	1.19567	0.291458		0.910542		-1.53954	0.524208
ENSMUSG00000064016		Gm648	predicted gene 648	11.9898	30.07	12.861	17.7709	1.34661	0.101516	0.115975	0.919339	0.573825	0.537994
ENSMUSG00000064023		Klk8	kallikrein related-peptidase 8	9.48099	4.50331	2.1863	1.31755	-1.07506		-2.16399		-2.92666	0.0742247
ENSMUSG00000064028		Gm10142	predicted gene 10142	2.73177	1.03289	0	0.736812	-1.14591		-2.72216		-1.72861
ENSMUSG00000064030		Wibg	within bgcn homolog (Drosophila)	33.0031	42.7002	29.2228	49.7738	0.350613	0.670184	-0.177182	0.830958	0.588496	0.395934
ENSMUSG00000064032		Gm10143	predicted gene 10143	0.414337	0.632099	0.0719805	1.80045	0.554157		-2.31391		2.09173
ENSMUSG00000064036		Mro	maestro	28.0502	11.7878	9.46725	5.81794	-1.24165	0.0451693	-1.56893	0.00379369	-2.27223	9.50263e-05
ENSMUSG00000064037		Gpn1	GPN-loop GTPase 1	288.015	294.142	339.184	503.907	0.0247363	0.954568	0.232022	0.433339	0.802929	0.00122496
ENSMUSG00000064039		Ccr1l1	chemokine (C-C motif) receptor 1-like 1	1.73195	1.85251	0.997463	0.17411	0.121977		-0.82128		-3.11285
ENSMUSG00000064043		Trerf1	transcriptional regulating factor 1	135.955	196.785	167.845	107.215	0.535131	0.0227737	0.304415	0.218172	-0.341008	0.186909
ENSMUSG00000064044		Olfr319	olfactory receptor 319	0.57865	0	0.985563	0.276005	-1.24706		0.783122		-0.869076
ENSMUSG00000064052		Gm5089	predicted gene 5089	5.75376	3.06078	7.36616	2.00677	-0.894268	0.503891	0.342848	0.790619	-1.50896	0.188484
ENSMUSG00000064057		Scgb3a1	secretoglobin, family 3A, member 1	8.59222	10.4713	6.5024	5.69561	0.286622		-0.406502		-0.624781	0.746162
ENSMUSG00000064061		Dzip3	DAZ interacting protein 3, zinc finger	131.054	200.749	222.145	146.146	0.613459	0.00579653	0.759427	0.000146903	0.154394	0.588407
ENSMUSG00000064063		BC048507	cDNA sequence BC048507	0.914128	1.44998	0.843996	5.60377	0.663333		-0.0517989		2.64906
ENSMUSG00000064065		Ipcef1	interaction protein for cytohesin exchange factors 1	67.565	49.612	37.8327	128.366	-0.455253	0.469757	-0.830287	0.100988	0.922699	0.0715348
ENSMUSG00000064068		Mtx1	metaxin 1	356.902	362.011	372.714	363.552	0.014191	0.972206	0.0597054	0.864692	0.0225809	0.952206
ENSMUSG00000064080		Fbln2	fibulin 2	406.083	260.262	109.518	18.9364	-0.641156	0.599761	-1.89074	0.034157	-4.40533	7.1341e-07
ENSMUSG00000064081		Gm8973	predicted gene 8973	0	0	0.781031	0	-0.285299		0.0620098		-1.28744
ENSMUSG00000064084		Olfr1202	olfactory receptor 1202	1.99965	0.399856	0.529086	0	-2.12899		-1.90542		-4.09292
ENSMUSG00000064090		Vrk2	vaccinia related kinase 2	40.5763	32.0019	41.3809	47.9766	-0.342304	0.616277	0.0213456	0.976203	0.227022	0.728986
ENSMUSG00000064105		Cnnm2	cyclin M2	98.9015	112.239	112.48	78.3859	0.181798	0.645415	0.186528	0.595545	-0.329916	0.327504
ENSMUSG00000064109		Hcst	hematopoietic cell signal transducer	16.9184	21.9184	13.4897	15.6953	0.379133	0.818637	-0.332667		-0.104611	0.948666
ENSMUSG00000064110		Olfr963	olfactory receptor 963	3.44474	1.26727	1.87913	2.30346	-1.46039		-0.936641		-0.606949
ENSMUSG00000064113		Olfr916	olfactory receptor 916	2.02028	0	1.75201	0.373375	-3.10921		-0.223009		-2.57339
ENSMUSG00000064115		Cadm2	cell adhesion molecule 2	66.4777	34.2878	34.7708	19.7122	-0.947265	0.0214516	-0.937338	0.0129385	-1.74572	5.54219e-06
ENSMUSG00000064120		Mocs1	molybdenum cofactor synthesis 1	199.917	165.48	202.217	181.898	-0.269323	0.410387	0.0155834	0.966944	-0.136351	0.691424
ENSMUSG00000064121		Olfr96	olfactory receptor 96	0	0	1.21362	1.3885	-0.285281		2.2573		2.44999
ENSMUSG00000064125		BC068157	cDNA sequence BC068157	384.914	372.129	333.827	225.202	-0.0448055	0.929708	-0.206457	0.582164	-0.768672	0.0157998
ENSMUSG00000064127		Med14	mediator complex subunit 14	568.215	566.159	554.28	595.095	-0.00508149	0.985843	-0.0349605	0.895514	0.0671853	0.791167
ENSMUSG00000064128		Cenpj	centromere protein J	61.6026	65.4362	70.5454	53.9436	0.0859391	0.832696	0.193723	0.532261	-0.197051	0.545399
ENSMUSG00000064129		Gm14781	predicted gene 14781	0	0	0.353601	0.560736	-0.285267		0.862009		1.52776
ENSMUSG00000064132		Gm6421	predicted pseudogene 6421	6.81785	12.3528	6.75718	0.618492	0.845062		-0.0582365		-3.28253	0.198467
ENSMUSG00000064137		Rhox8	reproductive homeobox 8	0.865752	0.889386	3.1742	2.37334	0.157892		1.93057		1.49434
ENSMUSG00000064138		Fam172a	family with sequence similarity 172, member A	130.459	161.671	160.333	185.971	0.311342	0.179433	0.299059	0.165853	0.512732	0.013941
ENSMUSG00000064140		Trim38	tripartite motif-containing 38	6.27051	4.57761	9.56746	4.36838	-0.48081	0.769208	0.586309	0.653345	-0.534513	0.706032
ENSMUSG00000064141		Zfp69	zinc finger protein 69	20.0247	14.9423	25.7385	31.5665	-0.389889	0.723213	0.356595	0.706891	0.658429	0.458819
ENSMUSG00000064145		Arih2	ariadne homolog 2 (Drosophila)	101.628	115.15	156.089	150.284	0.176051	0.595524	0.618763	0.00715718	0.56487	0.0258732
ENSMUSG00000064147		Rab44	RAB44, member RAS oncogene family	6.89235	3.39602	3.70418	2.24175	-1.0074	0.402282	-0.92575	0.390921	-1.62134	0.127643
ENSMUSG00000064153		Olfr134	olfactory receptor 134	22.4873	7.51696	11.3232	5.13362	-1.55045	0.130446	-0.999121	0.30137	-2.15045	0.0244538
ENSMUSG00000064156		Prol1	proline rich, lacrimal 1	50.9564	17.6536	28.2526	19.5037	-1.5126	0.0491758	-0.845862	0.27169	-1.39437	0.0651099
ENSMUSG00000064158		Izumo1	izumo sperm-egg fusion 1	8.80074	6.20281	3.61175	9.24502	-0.483029	0.728689	-1.2718	0.234054	0.0821477	0.954908
ENSMUSG00000064165		Krt39	keratin 39	4.5305	0.472559	2.59939	0.659832	-3.19054		-0.801717		-2.69824	0.155781
ENSMUSG00000064168		Hist1h2bh	histone cluster 1, H2bh	9.92989	14.2469	4.95622	0	0.465554		-1.06484		-5.34675	0.0261448
ENSMUSG00000064169		Olfr104-ps	olfactory receptor 104, pseudogene	5.9511	3.10006	4.8985	2.20994	-0.948332		-0.291351		-1.41433	0.487075
ENSMUSG00000064173		Olfr954	olfactory receptor 954	5.32493	0.501028	0.640355	0	-3.55108		-3.14033		-5.51502
ENSMUSG00000064177		Ghrl	ghrelin	312.395	549.835	355.677	341.93	0.817405	0.666889	0.188118	0.926991	0.130365	0.951159
ENSMUSG00000064179		Tnnt1	troponin T1, skeletal, slow	18.2744	22.385	21.0549	12.1877	0.303162	0.870283	0.195769	0.908354	-0.559217	0.721501
ENSMUSG00000064181		Rab3ip	RAB3A interacting protein	138.684	180.233	187.27	214.321	0.375077	0.179153	0.431629	0.0839918	0.628	0.0123265
ENSMUSG00000064193		Gm13699	predicted gene 13699	0.709362	0.242909	0.580205	2.93938	-1.24421		-0.290515		2.08764
ENSMUSG00000064194		Zfp936	zinc finger protein 936	0.702803	0.884538	1.58589	1.20758	0.315919		1.15282		0.791728
ENSMUSG00000064201		Krt2	keratin 2	7.85372	3.50427	5.09081	4.4752	-1.14058	0.450376	-0.6338	0.665402	-0.797351	0.59247
ENSMUSG00000064202		4430402I18Rik	RIKEN cDNA 4430402I18 gene	39.2871	63.6712	55.6233	47.2138	0.698194	0.112159	0.51077	0.238417	0.268287	0.594664
ENSMUSG00000064208		Gm10145	predicted gene 10145	1.76139	1.01822	2.23794	0	-0.993033		0.290935		-2.95696
ENSMUSG00000064210		Ano6	anoctamin 6	321.626	227.036	233.946	194.724	-0.504089	0.0118839	-0.459242	0.0156877	-0.72313	0.00018358
ENSMUSG00000064213		Defa24	defensin, alpha, 24	1.27193	0	0	0	-1.24709		-1.86157		-2.24923
ENSMUSG00000064215		Ifi27l1	interferon, alpha-inducible protein 27 like 1	1142.75	731.268	461.196	610.019	-0.643485	0.336862	-1.30872	0.0150619	-0.90498	0.147083
ENSMUSG00000064223		Olfr694	olfactory receptor 694	4.84059	7.16947	3.08153	2.00616	0.560385		-0.680269		-1.32008	0.517958
ENSMUSG00000064224		Gsdma3	gasdermin A3	5.86804	3.64194	3.07728	2.56882	-0.671135		-0.956992		-1.18357	0.498576
ENSMUSG00000064225		Paqr9	progestin and adipoQ receptor family member IX	31.0089	41.3768	41.6353	47.2709	0.419861	0.354497	0.43395	0.289201	0.615498	0.121678
ENSMUSG00000064228		Olfr393	olfactory receptor 393	1.57124	1.65925	0.262007	0	0.0901757		-2.39495		-3.74441
ENSMUSG00000064231		Gm5321	predicted gene 5321	4.18859	3.48553	1.87921	2.90666	-0.27165		-1.21675		-0.573234
ENSMUSG00000064232		Gm5414	predicted gene 5414	2.18275	1.79321	2.68521	0	-0.280076		0.275023		-5.06861	0.0569398
ENSMUSG00000064243		Vmn1r205	vomeronasal 1 receptor 205	2.75781	0.323658	0.446912	0	-2.82061		-2.58987		-4.78455
ENSMUSG00000064245		Olfr786	olfactory receptor 786	1.13512	1.64272	1.87312	1.72456	0.595106		0.745521		0.675415
ENSMUSG00000064246		Chi3l1	chitinase 3-like 1	35.768	17.5818	11.4614	8.03298	-1.01633	0.322976	-1.6533	0.055723	-2.11934	0.0200722
ENSMUSG00000064247		Plcxd1	phosphatidylinositol-specific phospholipase C, X domain containing 1	12.609	7.7684	9.08803	22.3298	-0.674541	0.32349	-0.47504	0.461479	0.823321	0.161888
ENSMUSG00000064252		Olfr329-ps	olfactory receptor 329, pseudogene	18.4446	11.0777	5.75654	21.1913	-0.713073	0.588533	-1.70541	0.0966328	0.1927	0.886653
ENSMUSG00000064254		Ethe1	ethylmalonic encephalopathy 1	83.9715	95.7644	64.075	92.9886	0.198985	0.653547	-0.385215	0.279262	0.154752	0.714309
ENSMUSG00000064259		Vmn1r13	vomeronasal 1 receptor 13	11.6702	16.0944	15.6232	2.66914	0.484866	0.763372	0.42741	0.766953	-2.14345	0.102828
ENSMUSG00000064262		Gimap8	GTPase, IMAP family member 8	13.379	9.6674	14.0121	3.43229	-0.46246	0.514603	0.0651098	0.93583	-1.96319	0.000469562
ENSMUSG00000064263		Gm1631	predicted gene 1631	6.05403	0.580134	1.22225	2.57041	-3.18086		-2.31304		-1.26611
ENSMUSG00000064264		Zfp428	zinc finger protein 428	12.4059	17.2567	7.56505	19.6137	0.482954	0.678446	-0.727326	0.470481	0.677687	0.498011
ENSMUSG00000064266		Olfr1283	olfactory receptor 1283	3.09199	0.694634	0.763611	0.339531	-2.06668		-2.00126		-3.31154
ENSMUSG00000064267		Hvcn1	hydrogen voltage-gated channel 1	16.9101	29.1614	17.0806	17.933	0.761806	0.224198	-0.00394536	0.995931	0.0656027	0.935983
ENSMUSG00000064272		Gpbar1	G protein-coupled bile acid receptor 1	5.68556	2.54811	3.73656	6.27961	-1.25115		-0.604701		0.12097	0.957107
ENSMUSG00000064280		Ccdc146	coiled-coil domain containing 146	45.8882	26.3197	38.018	33.1393	-0.775604	0.394459	-0.267906	0.780363	-0.466253	0.614176
ENSMUSG00000064281		Rpl19-ps1	ribosomal protein L19, pseudogene 1	8.00091	7.03521	3.5485	2.58656	-0.211635		-1.17472		-1.6958	0.385613
ENSMUSG00000064284		2210021J22Rik	RIKEN cDNA 2210021J22 gene	333.396	313.265	346.009	528.486	-0.0880626	0.876012	0.0560308	0.912448	0.665373	0.0719875
ENSMUSG00000064288		Hist1h4k	histone cluster 1, H4k	93.3856	179.443	141.509	122.304	0.943831	0.0789703	0.595644	0.273819	0.383858	0.530038
ENSMUSG00000064289		Tank	TRAF family member-associated Nf-kappa B activator	193.817	189.889	170.293	194.715	-0.030426	0.947906	-0.18537	0.58918	0.00678473	0.98738
ENSMUSG00000064290		Gm5852	predicted gene 5852	0.381306	1.47958	0.510794	0	1.60933		0.0543917		-2.24924
ENSMUSG00000064293		Cntn4	contactin 4	16.5229	5.04048	14.2227	3.07592	-1.72494	0.00801175	-0.213406	0.78422	-2.44531	0.000101162
ENSMUSG00000064294		Aox3	aldehyde oxidase 3	29.8213	20.7311	14.7811	14.6629	-0.503382	0.57773	-1.00937	0.155944	-1.0247	0.172504
ENSMUSG00000064299		4921528I07Rik	RIKEN cDNA 4921528I07 gene	0.845745	0.703803	0.485453	0.446671	-0.2706		-0.83012		-0.951728
ENSMUSG00000064302		Clasp1	CLIP associating protein 1	96.823	106.39	121.581	192.172	0.135082	0.602978	0.327888	0.0926875	0.989641	2.10209e-08
ENSMUSG00000064307		Lrrc51	leucine rich repeat containing 51	101.533	289.044	278.949	300.569	1.50854	2.68563e-08	1.45793	2.20991e-08	1.56426	1.80849e-08
ENSMUSG00000064308		2410137M14Rik	RIKEN cDNA 2410137M14 gene	1.85701	1.06399	2.4492	2.0738	-0.835959		0.42708		0.144922
ENSMUSG00000064310		Zpld1	zona pellucida like domain containing 1	7.06913	4.12646	3.46707	1.71699	-0.772135	0.500225	-1.0229	0.291439	-2.02423	0.036189
ENSMUSG00000064315		Rpl21-ps10	ribosomal protein L21, pseudogene 10	6.53632	2.89976	0.44895	1.09956	-1.1582		-3.66599		-2.56835
ENSMUSG00000064317		Gm10146	predicted gene 10146	1.21398	2.47053	1.65586	2.1661	1.09531		0.508125		0.850785
ENSMUSG00000064325		Hhip	Hedgehog-interacting protein	4.95755	3.99629	3.40811	2.64736	-0.306827	0.850747	-0.527394	0.68419	-0.875012	0.490989
ENSMUSG00000064326		Siva1	SIVA1, apoptosis-inducing factor	83.3963	154.131	127.319	261.488	0.881176	0.0474844	0.614912	0.16541	1.64768	2.4647e-05
ENSMUSG00000064329		Scn1a	sodium channel, voltage-gated, type I, alpha	7.62715	4.89231	6.50719	3.29611	-0.627391	0.454701	-0.232784	0.790619	-1.20948	0.0917644
ENSMUSG00000064330		Pde6h	phosphodiesterase 6H, cGMP-specific, cone, gamma	32.6084	16.6386	23.4022	28.3627	-0.958893	0.0783359	-0.487021	0.379682	-0.210421	0.747587
ENSMUSG00000064333		Olfr926	olfactory receptor 926	3.43211	0.353821	0.511361	0.241865	-3.06542		-2.75681		-3.63561
ENSMUSG00000064336		mt-Tf	mitochondrially encoded tRNA phenylalanine	1550.74	1004.94	1124.74	875.043	-0.630433	0.291284	-0.462548	0.420413	-0.834193	0.130266
ENSMUSG00000064337		mt-Rnr1	mitochondrially encoded 12S rRNA	44950.6	130870	90635.6	43265.1	1.54172	0.0103183	1.01174	0.100186	-0.0551478	0.952862
ENSMUSG00000064338		mt-Tv	mitochondrially encoded tRNA valine	337.467	193.045	233.471	301.007	-0.820054	0.424466	-0.52725	0.589428	-0.175124	0.877839
ENSMUSG00000064339		mt-Rnr2	mitochondrially encoded 16S rRNA	89515.3	212820	104873	55259.6	1.24943	0.045253	0.228437	0.773155	-0.695914	0.320251
ENSMUSG00000064340		mt-Tl1	mitochondrially encoded tRNA leucine 1	2405.26	2243.42	2415.81	3082.74	-0.101917	0.925005	0.00606838	0.993991	0.356256	0.681609
ENSMUSG00000064341		mt-Nd1	mitochondrially encoded NADH dehydrogenase 1	47074.7	85022.2	91945.4	36416.4	0.852891	0.146148	0.965832	0.0699022	-0.370376	0.585265
ENSMUSG00000064342		mt-Ti	mitochondrially encoded tRNA isoleucine	1479.16	531.205	1040.46	1139.08	-1.48554	0.0219799	-0.507663	0.482318	-0.379262	0.634174
ENSMUSG00000064343		mt-Tq	mitochondrially encoded tRNA glutamine	2818.98	929.451	2066.9	2077.67	-1.60712	0.000715906	-0.448652	0.419772	-0.443126	0.454293
ENSMUSG00000064344		mt-Tm	mitochondrially encoded tRNA methionine	2403.16	721.008	1754.71	1728.95	-1.74678	0.000758585	-0.454834	0.457	-0.479038	0.457056
ENSMUSG00000064345		mt-Nd2	mitochondrially encoded NADH dehydrogenase 2	22389.6	19868.5	20814.3	15805.2	-0.172359	0.810743	-0.105255	0.875577	-0.502462	0.374815
ENSMUSG00000064347		mt-Ta	mitochondrially encoded tRNA alanine	620.624	240.773	548.056	837.392	-1.36988	0.100784	-0.183812	0.857282	0.424155	0.653198
ENSMUSG00000064348		mt-Tn	mitochondrially encoded tRNA asparagine	197.254	92.2882	134.784	423.545	-1.10373	0.43181	-0.545635	0.688544	1.10637	0.367142
ENSMUSG00000064349		mt-Tc	mitochondrially encoded tRNA cysteine	1651.54	1296.4	1631.71	4587.12	-0.348174	0.800586	-0.0172406	0.988546	1.47371	0.142962
ENSMUSG00000064351		mt-Co1	mitochondrially encoded cytochrome c oxidase I	47379.1	80240.8	86635	51724.8	0.760081	0.226092	0.8707	0.125679	0.126599	0.874043
ENSMUSG00000064354		mt-Co2	mitochondrially encoded cytochrome c oxidase II	0	8.15495	0	0	4.38787		-0.899782		-1.28744
ENSMUSG00000064356		mt-Atp8	mitochondrially encoded ATP synthase 8	0	1.82287	0	0	0.676445		-0.899778		-1.28744
ENSMUSG00000064357		mt-Atp6	mitochondrially encoded ATP synthase 6	0	0.695258	0	2.04616	0.676478		-0.899778		2.37391
ENSMUSG00000064358		mt-Co3	mitochondrially encoded cytochrome c oxidase III	0	7.11741	0	0	4.37177		-0.899783		-1.28744
ENSMUSG00000064360		mt-Nd3	mitochondrially encoded NADH dehydrogenase 3	375.58	1010.22	347.165	124.776	1.42946	0.000231537	-0.112379	0.847729	-1.60788	0.000124012
ENSMUSG00000064361		mt-Tr	mitochondrially encoded tRNA arginine	1064.29	455.265	663.998	978.055	-1.23095	0.0372065	-0.67808	0.255869	-0.126978	0.870432
ENSMUSG00000064363		mt-Nd4	mitochondrially encoded NADH dehydrogenase 4	24033.3	39642.2	41674	20499.5	0.722004	0.229252	0.794117	0.147264	-0.229462	0.748543
ENSMUSG00000064365		mt-Ts2	mitochondrially encoded tRNA serine 2	1573.17	486.394	837.674	1024	-1.6916	0.00488603	-0.907568	0.137169	-0.620969	0.368519
ENSMUSG00000064366		mt-Tl2	mitochondrially encoded tRNA leucine 2	3562.57	1465.13	2173.72	2187.2	-1.28363	0.00502487	-0.711757	0.134721	-0.706753	0.165045
ENSMUSG00000064367		mt-Nd5	mitochondrially encoded NADH dehydrogenase 5	31772.2	38616.2	46996	20461.1	0.281444	0.448684	0.564777	0.0562402	-0.634916	0.0439696
ENSMUSG00000064368		mt-Nd6	mitochondrially encoded NADH dehydrogenase 6	19929.2	21130.9	19544.1	10715.2	0.0845194	0.846217	-0.0281427	0.947325	-0.895493	0.00130001
ENSMUSG00000064369		mt-Te	mitochondrially encoded tRNA glutamic acid	360.862	177.102	255.12	343.581	-1.05704	0.260153	-0.514401	0.582612	-0.0983033	0.931193
ENSMUSG00000064370		mt-Cytb	mitochondrially encoded cytochrome b	62585.8	90755.1	93817.9	39201.2	0.536143	0.330615	0.584031	0.247208	-0.674949	0.19705
ENSMUSG00000064371		mt-Tt	mitochondrially encoded tRNA threonine	2855.14	582.356	877.118	1037.62	-2.28375	4.84752e-08	-1.70019	2.03513e-05	-1.46228	0.000974192
ENSMUSG00000064372		mt-Tp	mitochondrially encoded tRNA proline	18263	8333.46	9829.04	7125.05	-1.12989	3.30271e-05	-0.893058	0.00087498	-1.36003	1.10276e-06
ENSMUSG00000064373		Sepp1	selenoprotein P, plasma, 1	12846.8	13453.6	9908.72	4947.99	0.0666515	0.88581	-0.374556	0.231474	-1.37679	4.48068e-07
ENSMUSG00000064376		U6	U6 spliceosomal RNA	0	6.95077	2.82774	0	1.4895		0.0620098		-1.28743
ENSMUSG00000064378		U6	U6 spliceosomal RNA	3.82731	0	2.82774	7.12711	-1.24705		-0.899778		0.56597
ENSMUSG00000064380		SNORA73	Small nucleolar RNA SNORA73 family	26.9993	36.0183	25.3997	30.6104	0.37995		-0.0945017		0.143727	0.941107
ENSMUSG00000064389		U6	U6 spliceosomal RNA	20.5741	26.492	10.6523	19.3786	0.406546		-0.937889		-0.0741743
ENSMUSG00000064390		Rnu73b	U73B small nuclear RNA	76.4643	85.8381	96.7552	116.959	0.165872	0.937131	0.358122		0.609965	0.702116
ENSMUSG00000064391		U6	U6 spliceosomal RNA	0	4.73471	0	0	0.676445		-0.899778		-1.28744
ENSMUSG00000064392		SNORA9	Small nucleolar RNA SNORA9	17.1566	26.793	23.0413	38.8634	0.650574		0.424169		1.15337	0.668417
ENSMUSG00000064395		U6	U6 spliceosomal RNA	4.86277	3.47538	0	0	-0.285334		-1.86157		-2.24923
ENSMUSG00000064397		7SK	7SK RNA	743.448	681.573	6951.2	2794.65	-0.123259	0.936593	3.22651	0.000104911	1.9117	0.0544424
ENSMUSG00000064398		U2	U2 spliceosomal RNA	14.6165	10.4785	0	17.2516	-0.425225		-4.12407		0.270017
ENSMUSG00000064399		U6	U6 spliceosomal RNA	3.82731	9.99105	4.59859	2.3757	1.06193		-0.0648895		-0.865793
ENSMUSG00000064400		U3	Small nucleolar RNA U3	19.8049	14.0863	5.39125	25.0334	-0.438188		-1.91074		0.36164	0.88486
ENSMUSG00000064402		U6	U6 spliceosomal RNA	3.82731	9.99105	6.89789	6.51138	1.06461		0.51695		0.389165
ENSMUSG00000064403		U1	U1 spliceosomal RNA	5.64859	5.72289	0	0	-0.0298741		-2.55315		-2.94081
ENSMUSG00000064408		U6	U6 spliceosomal RNA	0	0	4.45275	8.8048	-0.285266		0.862675		1.82521
ENSMUSG00000064409		n-R5s40	nuclear encoded rRNA 5S 40	4.29788	9.56585	6.31827	2.05	1.1865		0.585676		-0.858433
ENSMUSG00000064411		U6	U6 spliceosomal RNA	0	0	14.1387	2.3757	-0.285265		2.49078		0.0917838
ENSMUSG00000064412		U6	U6 spliceosomal RNA	3.82731	0	0	3.25569	-1.24707		-1.86157		-0.634947
ENSMUSG00000064413		U6	U6 spliceosomal RNA	13.0035	9.19361	16.287	4.93593	-0.616454		0.312214		-1.36225
ENSMUSG00000064416		U1	U1 spliceosomal RNA	17.2037	12.6591	8.35473	14.3736	-0.470211		-1.0734		-0.314846
ENSMUSG00000064417		SNORD113	Small nucleolar RNA SNORD113/SNORD114 family	168.939	140.381	113.469	173.916	-0.271964	0.859927	-0.581993	0.626156	0.01742	0.99003
ENSMUSG00000064419		U4	U4 spliceosomal RNA	3.91865	10.8231	0	1.86912	1.51353		-1.86157		-0.865283
ENSMUSG00000064421		U6	U6 spliceosomal RNA	14.7063	0	2.2993	2.3757	-2.82899		-2.4817		-2.44792
ENSMUSG00000064422		U6	U6 spliceosomal RNA	7.65463	4.42496	0	4.75141	-0.976467		-2.55273		-0.6997
ENSMUSG00000064424		U6	U6 spliceosomal RNA	3.82731	6.95077	0	0	0.527709		-1.86157		-2.24922
ENSMUSG00000064426		U6	U6 spliceosomal RNA	0	9.99105	2.82774	0	2.01464		0.0620098		-1.28743
ENSMUSG00000064427		SNORA42	Small nucleolar RNA SNORA42/SNORA80 family	14.4888	23.8875	16.3688	22.6373	0.722837		0.20847		0.670831
ENSMUSG00000064428		U6	U6 spliceosomal RNA	0	0	30.2338	8.88708	-0.285283		3.59385		1.81588
ENSMUSG00000064430		U5	U5 spliceosomal RNA	8.12465	7.15361	0	3.00309	-0.206323		-2.72384		-1.53365
ENSMUSG00000064433		Y_RNA	Y RNA	4.75836	8.45484	6.99522	0	0.808304		0.586949		-2.24924
ENSMUSG00000064435		SNORA4	Small nucleolar RNA SNORA4	7.52324	0	0	5.44715	-2.24896		-2.86347		-0.433884
ENSMUSG00000064436		U1	U1 spliceosomal RNA	3.13444	0	0	1.53133	-1.24707		-1.86157		-0.870004
ENSMUSG00000064437		Snord49b	small nucleolar RNA, C/D box 49B	14.4532	38.7605	26.8714	56.3593	1.47626		0.976009		2.011
ENSMUSG00000064441		Snord37	small nucleolar RNA, C/D box 37	85.2219	34.3775	23.2513	74.8781	-1.25149		-1.83909		-0.166803	0.942452
ENSMUSG00000064442		SNORA36	Small nucleolar RNA SNORA36 family	10.8354	10.5216	8.86419	10.8098	-0.11956		-0.253805		0.00499375
ENSMUSG00000064443		U6	U6 spliceosomal RNA	13.6741	7.15361	27.9909	6.00619	-0.924635		1.07126		-1.22386
ENSMUSG00000064444		U6	U6 spliceosomal RNA	4.05468	0	0	0	-1.24709		-1.86157		-2.24923
ENSMUSG00000064446		U6	U6 spliceosomal RNA	16.4627	27.8824	13.5873	20.1499	0.732947		-0.295083		0.232945
ENSMUSG00000064447		U1	U1 spliceosomal RNA	0	4.31936	2.98212	0	1.43585		0.891013		-1.28743
ENSMUSG00000064448		U6	U6 spliceosomal RNA	9.84349	25.7917	2.82774	19.2699	1.44933		-1.85697		1.02837
ENSMUSG00000064449		U6	U6 spliceosomal RNA	38.5744	31.1663	17.6804	12.7585	-0.30527		-1.12015		-1.54035	0.512333
ENSMUSG00000064451		Snora23	small nucleolar RNA, H/ACA box 23	81.6558	117.863	236.135	156.423	0.542953	0.551382	1.5341	0.0152531	0.927623	0.207248
ENSMUSG00000064452		SNORD113	Small nucleolar RNA SNORD113/SNORD114 family	2745.57	3197.06	4261.69	2824.86	0.223671	0.628249	0.632543	0.0590614	0.0413975	0.935071
ENSMUSG00000064455		n-R5s56	nuclear encoded rRNA 5S 56	3.90021	8.05083	4.57997	5.73866	0.671822		-0.0816979		0.203894
ENSMUSG00000064460		U6	U6 spliceosomal RNA	8.80803	3.33035	14.7484	5.63139	-1.15217		0.728716		-0.66609
ENSMUSG00000064463		SNORA73	Small nucleolar RNA SNORA73 family	2.6253	0	8.48361	2.50444	-1.24706		1.73165		-0.00048056
ENSMUSG00000064464		U6	U6 spliceosomal RNA	0	0	2.82774	0	-0.285299		0.0620098		-1.28744
ENSMUSG00000064467		n-R5s37	nuclear encoded rRNA 5S 37	48.9675	64.4575	57.5489	44.2829	0.393348	0.87794	0.23891		-0.171623	0.943772
ENSMUSG00000064468		U6	U6 spliceosomal RNA	0	17.216	11.2062	0	2.80713		2.15967		-1.28744
ENSMUSG00000064469		U6	U6 spliceosomal RNA	196.057	83.9374	114.646	73.8238	-1.19688	0.233229	-0.780841	0.409783	-1.41002	0.126984
ENSMUSG00000064472		U6	U6 spliceosomal RNA	11.5742	0	0	5.58682	-2.25015		-2.86466		-1.01454
ENSMUSG00000064476		U1	U1 spliceosomal RNA	13.1657	0	0	7.94376	-3.25094		-3.86544		-0.698475
ENSMUSG00000064477		SNORA32	Small nucleolar RNA SNORA32	25.9385	11.0211	11.1962	27.7599	-1.15398		-1.21981		0.0908602
ENSMUSG00000064478		U6	U6 spliceosomal RNA	3.82731	3.33035	0	0	-0.285334		-1.86157		-2.24923
ENSMUSG00000064481		U1	U1 spliceosomal RNA	2.57561	2.97781	0	6.57281	-0.285306		-1.86157		0.99267
ENSMUSG00000064484		SNORD103	Small nucleolar RNA SNORD103/SNORD85	0	0	0	3.06265	-0.285296		-0.899778		0.0917844
ENSMUSG00000064485		U1	U1 spliceosomal RNA	39.9704	37.014	36.2632	15.1761	-0.0925903		-0.148159		-1.32919	0.489554
ENSMUSG00000064486		U6	U6 spliceosomal RNA	5.12439	0	12.701	9.77693	-1.24707		1.33924		0.991951
ENSMUSG00000064487		SNORD113	Small nucleolar RNA SNORD113/SNORD114 family	0	0	10.2975	0	-0.285286		1.53106		-1.28744
ENSMUSG00000064489		U6	U6 spliceosomal RNA	3.82731	0	4.39014	0	-1.24707		-0.129237		-2.24923
ENSMUSG00000064490		U1	U1 spliceosomal RNA	5.7754	11.7633	1.45883	0	0.983016		-1.7487		-3.09815
ENSMUSG00000064491		U6	U6 spliceosomal RNA	12.6353	3.47538	2.82774	12.7585	-1.68368		-2.29816		0.00537067
ENSMUSG00000064492		U6	U6 spliceosomal RNA	3.82731	0	0	0	-1.24709		-1.86157		-2.24923
ENSMUSG00000064493		Snora28	small nucleolar RNA, H/ACA box 28	76.926	83.9091	48.1104	118.91	0.147249	0.930089	-0.663808	0.600658	0.637975	0.60988
ENSMUSG00000064494		U6	U6 spliceosomal RNA	8.80803	3.33035	0	12.1428	-1.14791		-2.72418		0.445459
ENSMUSG00000064495		SNORA5	Small nucleolar RNA SNORA5	10.1653	0	0	1.91128	-2.63307		-3.24757		-2.25513
ENSMUSG00000064496		SNORD113	Small nucleolar RNA SNORD113/SNORD114 family	0	0	34.6737	29.5347	-0.285285		3.23147		3.00656
ENSMUSG00000064497		U6	U6 spliceosomal RNA	0	0	2.2993	0	-0.285299		0.0620098		-1.28744
ENSMUSG00000064498		U6	U6 spliceosomal RNA	23.9993	25.7917	25.508	10.3828	0.0467253		0.0443622		-1.23774
ENSMUSG00000064504		U6	U6 spliceosomal RNA	0	0	2.36562	2.44423	-0.285287		0.0620098		0.0917844
ENSMUSG00000064508		n-R5s96	nuclear encoded rRNA 5S 96	10.9031	0	0	8.20001	-2.63508		-3.24958		-0.405875
ENSMUSG00000064510		U6	U6 spliceosomal RNA	0	19.9821	0	5.63139	3.01259		-0.899781		1.16836
ENSMUSG00000064511		SNORA32	Small nucleolar RNA SNORA32	0	0	2.80155	0	-0.285299		0.0620098		-1.28744
ENSMUSG00000064512		U1	U1 spliceosomal RNA	7.43871	8.55234	17.1785	8.13441	0.228974		1.20453		0.151289
ENSMUSG00000064514		SNORD18	Small nucleolar RNA SNORD18	200.158	154.92	220.996	180.078	-0.389234	0.755052	0.121483	0.919826	-0.171416	0.884829
ENSMUSG00000064517		U6	U6 spliceosomal RNA	3.82731	0	0	2.3757	-1.24707		-1.86157		-0.870004
ENSMUSG00000064519		n-R5s97	nuclear encoded rRNA 5S 97	41.5901	0	18.1224	14.3306	-4.42795		-1.20169		-1.51332
ENSMUSG00000064523		U6	U6 spliceosomal RNA	0	4.42496	0	0	0.676445		-0.899778		-1.28744
ENSMUSG00000064524		U6	U6 spliceosomal RNA	0	25.5588	13.3519	9.14344	3.32592		2.3515		1.80372
ENSMUSG00000064525		SNORA65	Small nucleolar RNA SNORA65	7.30589	2.76238	1.82072	0	-1.14604		-1.76051		-3.10996
ENSMUSG00000064526		U6	U6 spliceosomal RNA	3.86342	0	5.07019	0	-1.24707		0.0386858		-2.24923
ENSMUSG00000064527		Y_RNA	Y RNA	33.4757	13.6115	53.7927	23.1413	-1.21307		0.6988		-0.48467	0.841886
ENSMUSG00000064529		U6	U6 spliceosomal RNA	10.031	0	4.57997	14.795	-2.23092		-1.06503		0.586331
ENSMUSG00000064530		SNORA36	Small nucleolar RNA SNORA36 family	12.2514	4.09595	20.3168	34.9548	-1.26427		0.791131		1.55179
ENSMUSG00000064532		U6	U6 spliceosomal RNA	3.82731	13.6115	6.79366	9.76707	1.50962		0.506295		0.971083
ENSMUSG00000064534		U6	U6 spliceosomal RNA	9.96144	4.42496	2.82774	0	-1.29984		-1.9143		-3.26375
ENSMUSG00000064536		SNORD38	Small nucleolar RNA SNORD38	0	7.28417	21.8521	30.2726	0.676494		2.42721		2.8854
ENSMUSG00000064541		U1	U1 spliceosomal RNA	22.1503	6.68151	20.5722	17.4763	-1.65549		-0.10449		-0.303463	0.927207
ENSMUSG00000064542		SNORD38	Small nucleolar RNA SNORD38	49.9681	29.2432	29.2547	42.636	-0.834863		-0.80937		-0.248661
ENSMUSG00000064543		U1	U1 spliceosomal RNA	5.15123	0	0	0	-1.93285		-2.54734		-2.935
ENSMUSG00000064545		SNORD113	Small nucleolar RNA SNORD113/SNORD114 family	0	0	0	10.168	-0.285283		-0.899778		1.52776
ENSMUSG00000064546		U6	U6 spliceosomal RNA	38.1026	20.0806	26.3564	28.157	-0.954076		-0.504538		-0.418914	0.854238
ENSMUSG00000064547		7SK	7SK RNA	11.9408	1.16572	4.41766	0	-3.17603		-1.43264		-5.13997
ENSMUSG00000064548		n-R5s65	nuclear encoded rRNA 5S 65	0	0	0	2.17265	-0.285296		-0.899778		0.0917844
ENSMUSG00000064549		U6	U6 spliceosomal RNA	0	0	2.2993	0	-0.285299		0.0620098		-1.28744
ENSMUSG00000064550		U2	U2 spliceosomal RNA	0	9.94793	4.38743	0	2.85688		1.64533		-1.28744
ENSMUSG00000064551		U1	U1 spliceosomal RNA	0	2.17285	1.50015	0	0.676454		0.0620098		-1.28744
ENSMUSG00000064553		U1	U1 spliceosomal RNA	0	0	1.44983	0	-0.285299		0.0620098		-1.28744
ENSMUSG00000064554		n-R5s173	nuclear encoded rRNA 5S 173	0	3.12492	0	6.40841	0.676471		-0.899778		1.52776
ENSMUSG00000064555		U1	U1 spliceosomal RNA	3.23178	0	1.8793	0	-1.24708		-0.899778		-2.24923
ENSMUSG00000064556		SNORA19	Small nucleolar RNA SNORA19	6.30035	2.74113	5.94086	0	-0.987608		-0.133042		-2.95153
ENSMUSG00000064558		SNORA55	Small nucleolar RNA SNORA55	13.55	28.5128	18.8452	13.1809	0.999561		0.439104		-0.0851053
ENSMUSG00000064559		U6	U6 spliceosomal RNA	12.6353	3.33035	7.3221	3.25569	-1.68476		-0.813816		-2.10282
ENSMUSG00000064563		Snora7a	small nucleolar RNA, H/ACA box 7A	46.572	105.557	89.7213	87.4916	1.22184	0.305527	0.962583	0.398637	0.943551	0.422662
ENSMUSG00000064564		U6	U6 spliceosomal RNA	8.69009	6.6607	10.2541	0	-0.353333		0.213073		-3.09921
ENSMUSG00000064565		U1	U1 spliceosomal RNA	38.2539	38.5501	45.6822	11.09	0.0372238		0.237571		-1.8018	0.261164
ENSMUSG00000064566		U6	U6 spliceosomal RNA	7.37878	23.3112	11.4911	4.58018	1.57843		0.543653		-0.713223
ENSMUSG00000064567		SNORA38	Small nucleolar RNA SNORA38	14.1215	17.3827	34.1929	15.7779	0.187299		1.18906		0.115394	0.969646
ENSMUSG00000064568		U6	U6 spliceosomal RNA	31.1689	31.7929	33.173	52.1783	0.0477798		0.0614831		0.738165	0.697776
ENSMUSG00000064569		SNORA71	Small nucleolar RNA SNORA71	14.3887	0	4.61936	1.94046	-3.10695		-1.68972		-2.72376
ENSMUSG00000064570		SNORA9	Small nucleolar RNA SNORA9	14.9876	0	3.58878	5.69105	-3.1859		-2.02171		-1.35194
ENSMUSG00000064572		U6	U6 spliceosomal RNA	0	0	5.70883	0	-0.285289		1.15475		-1.28744
ENSMUSG00000064573		SNORD81	Small nucleolar RNA SNORD81	31.2368	32.9352	38.9411	14.428	0.0435334		0.32878		-1.0846
ENSMUSG00000064574		U6	U6 spliceosomal RNA	27.4596	17.7464	28.7829	0	-0.605433		0.0553361		-4.73917
ENSMUSG00000064575		U6	U6 spliceosomal RNA	0	13.4664	4.59859	0	2.44429		0.894167		-1.28744
ENSMUSG00000064577		U6	U6 spliceosomal RNA	0	0	2.2993	2.3757	-0.285287		0.0620098		0.0917844
ENSMUSG00000064579		U1	U1 spliceosomal RNA	2.51241	0	3.01871	0	-1.24707		-0.0707742		-2.24923
ENSMUSG00000064580		U1	U1 spliceosomal RNA	27.4271	9.19966	12.1075	5.94324	-1.52363		-1.20476		-2.24312
ENSMUSG00000064581		SNORA30	Small nucleolar RNA SNORA30/SNORA37 family	3.15017	2.74113	0	10.7187	-0.285304		-1.86157		1.41032
ENSMUSG00000064582		U4	U4 spliceosomal RNA	54.6081	12.4249	20.3506	25.9407	-2.22369		-1.43044		-1.08402	0.540627
ENSMUSG00000064584		U1	U1 spliceosomal RNA	5.25029	0	3.87908	1.62949	-1.93695		-0.50037		-1.55896
ENSMUSG00000064585		SNORA71	Small nucleolar RNA SNORA71	15.0054	7.11987	20.1802	49.7656	-1.17641		0.455683		1.73344	0.540627
ENSMUSG00000064586		U6	U6 spliceosomal RNA	0	0	0	5.63139	-0.285286		-0.899778		1.17011
ENSMUSG00000064587		U4	U4 spliceosomal RNA	12.4829	3.13557	7.26613	6.73378	-2.14744		-0.804569		-0.857665
ENSMUSG00000064588		n-R5s74	nuclear encoded rRNA 5S 74	3.53037	0	0	0	-1.24709		-1.86157		-2.24923
ENSMUSG00000064589		U6	U6 spliceosomal RNA	27.2237	57.0702	27.7031	17.7742	1.0845		0.0485098		-0.642664	0.778455
ENSMUSG00000064590		U6	U6 spliceosomal RNA	24.9036	6.80573	8.48321	23.757	-1.80601		-1.58534		-0.0298731
ENSMUSG00000064594		U1	U1 spliceosomal RNA	0	4.3457	6.0006	15.6724	1.45849		1.8935		3.26801
ENSMUSG00000064595		SNORA44	Small nucleolar RNA SNORA44	11.6093	0	13.9592	13.5994	-2.73214		0.241589		0.239473
ENSMUSG00000064596		SNORA51	Small nucleolar RNA SNORA51	26.7418	0	15.481	7.64512	-4.00516		-0.77303		-1.735
ENSMUSG00000064597		SNORA2	Small nucleolar RNA SNORA2/SNORA34 family	19.4077	8.08882	4.03377	17.5144	-1.18904		-2.27673		-0.0980663
ENSMUSG00000064600		SNORA13	Small nucleolar RNA SNORA13	34.9564	28.6071	29.95	19.538	-0.286008		-0.22597		-0.880393	0.694601
ENSMUSG00000064601		U6	U6 spliceosomal RNA	5.07559	0	2.34309	0	-1.24708		-0.899778		-2.24923
ENSMUSG00000064602		Snora41	small nucleolar RNA, H/ACA box 41	80.3871	13.7331	57.7304	67.9735	-2.46842	0.0876121	-0.471579		-0.25237	0.869505
ENSMUSG00000064605		U1	U1 spliceosomal RNA	7.06882	0	0	0	-2.25076		-2.86525		-3.25292
ENSMUSG00000064606		U4	U4 spliceosomal RNA	22.4097	21.3791	17.5506	1.80284	-0.0128885		-0.33776		-3.4082
ENSMUSG00000064609		SNORA36	Small nucleolar RNA SNORA36 family	47.8874	66.6954	107.832	51.6024	0.476882	0.785513	1.18468	0.353006	0.121544	0.944746
ENSMUSG00000064611		U6	U6 spliceosomal RNA	27.4596	18.0364	33.3429	12.7585	-0.585805		0.310022		-1.06564
ENSMUSG00000064612		SNORD51	Small nucleolar RNA SNORD51	63.6682	29.6458	30.4953	25.6652	-1.12905		-1.02199		-1.25421	0.582791
ENSMUSG00000064613		U1	U1 spliceosomal RNA	3.71655	0	0	5.44715	-1.24706		-1.86157		0.56597
ENSMUSG00000064615		U6	U6 spliceosomal RNA	62.3378	90.9867	120.575	80.6867	0.54592	0.697916	0.95173	0.385515	0.383688	0.770754
ENSMUSG00000064616		U6	U6 spliceosomal RNA	3.82731	0	24.9212	2.3757	-1.24708		2.3449		-0.862648
ENSMUSG00000064617		n-R5s176	nuclear encoded rRNA 5S 176	0	0	2.15479	2.33211	-0.285287		0.0620098		0.0917844
ENSMUSG00000064618		n-R5s95	nuclear encoded rRNA 5S 95	28.2633	24.6852	103.5	48.4308	-0.144284		1.8611		0.792122	0.640453
ENSMUSG00000064619		U6	U6 spliceosomal RNA	3.86342	3.50817	8.02982	2.39811	-0.285306		0.690855		-0.865305
ENSMUSG00000064620		SNORA32	Small nucleolar RNA SNORA32	3.35674	2.92088	0	0	-0.285334		-1.86157		-2.24923
ENSMUSG00000064621		AF357355	snoRNA AF357355	89.2128	51.9124	142.807	48.9055	-0.838354		0.662424		-0.889787	0.559037
ENSMUSG00000064622		SNORA61	Small nucleolar RNA SNORA61	76.9945	66.4334	51.969	68.6052	-0.194085	0.91166	-0.573591	0.670378	-0.17364	0.910249
ENSMUSG00000064623		U6	U6 spliceosomal RNA	4.98072	0	0	5.63139	-1.24707		-1.86157		0.208322
ENSMUSG00000064624		U6	U6 spliceosomal RNA	30.9972	10.1859	32.4456	19.0915	-1.54631		0.0502469		-0.702102
ENSMUSG00000064626		U6	U6 spliceosomal RNA	3.82731	0	19.347	4.75141	-1.24708		1.99173		0.0153461
ENSMUSG00000064629		U6	U6 spliceosomal RNA	9.96144	0	2.82774	4.75141	-2.26285		-1.91557		-1.02383
ENSMUSG00000064630		U6	U6 spliceosomal RNA	4.88933	4.34377	11.1034	0	-0.28531		1.19862		-2.24923
ENSMUSG00000064631		n-R5s42	nuclear encoded rRNA 5S 42	29.5597	10.7269	4.73125	10.6823	-1.41894		-2.59905		-1.43923
ENSMUSG00000064634		SNORA1	Small nucleolar RNA SNORA1	29.0828	14.6272	51.502	51.5344	-0.975949		0.822328		0.835283	0.619085
ENSMUSG00000064637		Snora20	small nucleolar RNA, H/ACA box 20	17.8267	5.68917	18.3625	1.98594	-1.60545		0.0165667		-3.0012
ENSMUSG00000064642		SNORA32	Small nucleolar RNA SNORA32	0	0	6.22848	0	-0.285292		0.891014		-1.28744
ENSMUSG00000064643		U6	U6 spliceosomal RNA	4.98072	0	0	0	-1.24709		-1.86157		-2.24923
ENSMUSG00000064644		U6	U6 spliceosomal RNA	17.615	7.28213	19.2604	23.4435	-1.25455		0.0667836		0.344946
ENSMUSG00000064646		SNORA42	Small nucleolar RNA SNORA42/SNORA80 family	8.32507	0	0	0	-2.23538		-2.84987		-3.23753
ENSMUSG00000064647		SNORD58	Small nucleolar RNA SNORD58	68.3112	34.9343	65.582	76.1883	-0.977448		-0.0862527		0.135811	0.951003
ENSMUSG00000064648		U1	U1 spliceosomal RNA	10.5185	14.0336	6.18085	26.0771	0.433779		-0.680662		1.35101
ENSMUSG00000064650		U6	U6 spliceosomal RNA	18.7695	0	2.82774	3.25569	-3.18787		-2.84058		-2.61338
ENSMUSG00000064651		U6	U6 spliceosomal RNA	4.98072	3.33035	19.347	13.0228	-0.285299		1.99169		1.39058
ENSMUSG00000064652		SNORA31	Small nucleolar RNA SNORA31	21.7931	12.1721	32.0844	43.6178	-0.851439		0.539417		0.980609	0.619831
ENSMUSG00000064653		U6	U6 spliceosomal RNA	0	0	14.4357	35.2841	-0.285282		2.53105		3.8213
ENSMUSG00000064655		SNORA55	Small nucleolar RNA SNORA55	23.2746	6.45295	4.18773	3.88092	-1.87981		-2.49818		-2.48699
ENSMUSG00000064657		U6	U6 spliceosomal RNA	0	0	5.12703	0	-0.285291		1.02745		-1.28744
ENSMUSG00000064658		SNORA2	Small nucleolar RNA SNORA2/SNORA34 family	3.8542	0	0	0	-1.24709		-1.86157		-2.24923
ENSMUSG00000064659		U6	U6 spliceosomal RNA	4.84488	0	0	0	-1.24709		-1.86157		-2.24923
ENSMUSG00000064663		U6	U6 spliceosomal RNA	0	0	6.79366	0	-0.285287		1.45283		-1.28744
ENSMUSG00000064665		SNORA4	Small nucleolar RNA SNORA4	0	0	4.43155	3.28641	-0.285278		0.832551		0.326841
ENSMUSG00000064667		U6	U6 spliceosomal RNA	4.98072	8.84993	2.82774	4.75141	0.817941		-0.899781		0.000913626
ENSMUSG00000064669		U6	U6 spliceosomal RNA	37.7986	77.5231	31.8248	59.5056	1.03994		-0.230772		0.681766	0.720756
ENSMUSG00000064670		U6	U6 spliceosomal RNA	24.7856	14.561	36.4177	4.75141	-0.725441		0.577833		-2.2539
ENSMUSG00000064672		SNORA2	Small nucleolar RNA SNORA2/SNORA34 family	6.92985	10.5949	5.42702	3.73824	0.632645		-0.341541		-0.84133
ENSMUSG00000064673		U6	U6 spliceosomal RNA	0	0	6.5852	9.50281	-0.285258		1.41192		1.9393
ENSMUSG00000064674		U6	U6 spliceosomal RNA	7.65463	4.42496	7.42633	3.25569	-0.999345		-0.109629		-1.39124
ENSMUSG00000064675		U1	U1 spliceosomal RNA	3.29314	0	5.74496	0	-1.24706		0.785561		-2.24923
ENSMUSG00000064677		U1	U1 spliceosomal RNA	2.62514	0	1.57708	0	-1.24708		-0.899778		-2.24923
ENSMUSG00000064678		U6	U6 spliceosomal RNA	0	18.841	11.288	24.9013	2.90737		2.19972		3.31675
ENSMUSG00000064679		SNORD113	Small nucleolar RNA SNORD113/SNORD114 family	167.401	127.445	138.426	129.064	-0.393284	0.797222	-0.269832	0.845169	-0.394296	0.769343
ENSMUSG00000064680		U6	U6 spliceosomal RNA	0	0	2.2993	0	-0.285299		0.0620098		-1.28744
ENSMUSG00000064682		U2	U2 spliceosomal RNA	0	0	1.58413	0	-0.285299		0.0620098		-1.28744
ENSMUSG00000064683		U6	U6 spliceosomal RNA	0	3.33035	9.72563	0	0.676471		1.96085		-1.28744
ENSMUSG00000064685		U6	U6 spliceosomal RNA	5.05162	6.91937	2.93755	0	0.47662		-0.899779		-2.24923
ENSMUSG00000064686		U6	U6 spliceosomal RNA	7.58375	0	9.42905	8.8048	-1.97175		0.246817		0.129835
ENSMUSG00000064687		U6	U6 spliceosomal RNA	0	0	4.87178	0	-0.285292		0.891014		-1.28744
ENSMUSG00000064690		U6	U6 spliceosomal RNA	4.86277	6.6607	10.7825	2.3757	0.494238		1.12732		-0.862727
ENSMUSG00000064691		U6	U6 spliceosomal RNA	8.69009	0	0	0	-2.09016		-2.70465		-3.09231
ENSMUSG00000064692		SNORA67	Small nucleolar RNA SNORA67	0	2.52729	5.23457	4.94126	0.67649		1.47364		1.36404
ENSMUSG00000064693		U6	U6 spliceosomal RNA	0	3.57563	2.36562	0	0.676454		0.0620098		-1.28744
ENSMUSG00000064694		7SK	7SK RNA	6.52301	28.8867	57.5894	16.1023	2.22116	0.125778	3.22779	0.00758675	1.37426	0.358148
ENSMUSG00000064696		SNORD20	Small nucleolar RNA SNORD20	18.2847	4.45434	9.6539	6.355	-1.77136		-0.916746		-1.45956
ENSMUSG00000064697		SNORA67	Small nucleolar RNA SNORA67	7.4019	7.4239	3.33956	16.9341	0.0818272		-1.07361		1.2187
ENSMUSG00000064698		U1	U1 spliceosomal RNA	2.51241	0	0	0	-1.24709		-1.86157		-2.24923
ENSMUSG00000064701		U6	U6 spliceosomal RNA	41.2483	6.6607	10.1498	14.2542	-2.5468		-2.0428		-1.48239
ENSMUSG00000064703		U6	U6 spliceosomal RNA	0	0	2.2993	0	-0.285299		0.0620098		-1.28744
ENSMUSG00000064704		n-R5s180	nuclear encoded rRNA 5S 180	20.4814	0	22.707	12.8789	-3.34532		0.102716		-0.685987
ENSMUSG00000064706		Y_RNA	Y RNA	4.73015	10.0007	0	4.62182	1.09665		-1.86157		-6.46478e-05
ENSMUSG00000064707		U1	U1 spliceosomal RNA	16.4965	0	13.9135	3.1775	-3.56425		-0.211356		-2.27619
ENSMUSG00000064709		U6	U6 spliceosomal RNA	0	6.6607	2.19507	5.63139	1.43977		0.0620099		1.1695
ENSMUSG00000064713		U6	U6 spliceosomal RNA	0	3.47538	0	0	0.676445		-0.899778		-1.28744
ENSMUSG00000064715		U6	U6 spliceosomal RNA	17.3361	3.4432	2.27801	7.06112	-2.13909		-2.75357		-1.26114
ENSMUSG00000064718		U6	U6 spliceosomal RNA	4.98072	0	0	0	-1.24709		-1.86157		-2.24923
ENSMUSG00000064719		U6	U6 spliceosomal RNA	4.98072	3.33035	9.09296	7.12711	-0.2853		0.916144		0.581775
ENSMUSG00000064720		SNORD113	Small nucleolar RNA SNORD113/SNORD114 family	76.5375	70.4691	153.286	68.1637	-0.0976689	0.960933	0.991439		-0.139518	0.937203
ENSMUSG00000064722		SNORA44	Small nucleolar RNA SNORA44	6.34919	0	5.46215	7.88218	-1.94504		-0.242381		0.28461
ENSMUSG00000064723		U6	U6 spliceosomal RNA	8.80803	0	26.9662	22.2613	-2.1144		1.61562		1.34291
ENSMUSG00000064724		SNORA63	Small nucleolar RNA SNORA63	8.19903	8.58152	9.64007	4.63507	0.14194		0.290017		-0.784238
ENSMUSG00000064726		SNORD113	Small nucleolar RNA SNORD113/SNORD114 family	21.8551	16.6901	37.632	22.8838	-0.349334		0.820177		0.0803735
ENSMUSG00000064727		SNORA71	Small nucleolar RNA SNORA71	4.0374	0	6.87654	4.56484	-1.24706		0.777277		0.206913
ENSMUSG00000064728		U6	U6 spliceosomal RNA	0	0	4.59859	0	-0.285292		0.891014		-1.28744
ENSMUSG00000064731		Snord45b	small nucleolar RNA, C/D box 45B	51.0026	27.1817	37.5227	63.5172	-0.921899		-0.484192		0.310503	0.892754
ENSMUSG00000064734		U6	U6 spliceosomal RNA	8.69009	6.80573	12.9776	9.50281	-0.321406		0.537878		0.153822
ENSMUSG00000064738		U1	U1 spliceosomal RNA	8.34557	13.3589	5.25408	32.5452	0.602589		-0.760068		1.9376
ENSMUSG00000064739		U6	U6 spliceosomal RNA	37.9711	19.4499	17.5083	11.8187	-0.90516		-1.12213		-1.6393
ENSMUSG00000064740		SNORA70	Small nucleolar RNA SNORA70	16.6556	25.0832	9.14751	4.39824	0.536875		-0.874893		-1.96162
ENSMUSG00000064741		Snord14a	small nucleolar RNA, C/D box 14A	69.1241	37.1631	70.8801	72.9388	-0.932296		0.0178476		0.0630473	0.972667
ENSMUSG00000064742		U6	U6 spliceosomal RNA	3.82731	3.47538	21.5421	2.3757	-0.285306		2.14827		-0.85747
ENSMUSG00000064743		U6	U6 spliceosomal RNA	135.476	61.476	59.1053	51.034	-1.11208	0.438821	-1.21137	0.337127	-1.3929	0.282954
ENSMUSG00000064744		n-R5s86	nuclear encoded rRNA 5S 86	3.44137	0	0	0	-1.24709		-1.86157		-2.24923
ENSMUSG00000064746		U6	U6 spliceosomal RNA	0	3.33035	2.2993	0	0.676454		0.0620098		-1.28744
ENSMUSG00000064747		U6	U6 spliceosomal RNA	4.98072	25.7917	15.8053	40.0355	2.40652		1.66096		3.04571
ENSMUSG00000064748		n-R5s28	nuclear encoded rRNA 5S 28	3.44137	0	0	0	-1.24709		-1.86157		-2.24923
ENSMUSG00000064750		U6	U6 spliceosomal RNA	4.86277	21.3668	0	4.75141	2.14182		-1.86158		0.0197334
ENSMUSG00000064752		U6	U6 spliceosomal RNA	3.82731	3.33035	6.68943	0	-0.285314		0.474001		-2.24923
ENSMUSG00000064754		U6	U6 spliceosomal RNA	4.98072	0	2.19507	2.3757	-1.24707		-0.899778		-0.870004
ENSMUSG00000064755		U6	U6 spliceosomal RNA	4.98072	10.1361	9.19719	2.3757	1.08634		0.931334		-0.862208
ENSMUSG00000064758		U6	U6 spliceosomal RNA	0	3.33035	0	0	0.676445		-0.899778		-1.28744
ENSMUSG00000064759		U2	U2 spliceosomal RNA	0	1.97971	0	0	0.676445		-0.899778		-1.28744
ENSMUSG00000064761		SNORA61	Small nucleolar RNA SNORA61	3.15017	5.72101	0	0	0.527709		-1.86157		-2.24922
ENSMUSG00000064762		U1	U1 spliceosomal RNA	6.23318	2.0839	1.7694	3.52374	-1.29053		-1.90501		-0.799639
ENSMUSG00000064763		U6	U6 spliceosomal RNA	16.3447	0	0	6.51138	-3.00955		-3.62405		-1.36678
ENSMUSG00000064764		U2	U2 spliceosomal RNA	41.8258	53.047	109.431	80.9589	0.371907	0.798912	1.41921	0.138283	0.978342	0.361025
ENSMUSG00000064765		Y_RNA	Y RNA	71.8039	54.1299	46.0569	54.8781	-0.400561	0.831177	-0.602807		-0.369462	0.822181
ENSMUSG00000064766		SNORA24	Small nucleolar RNA SNORA24	3.19939	2.78396	0	0	-0.285334		-1.86157		-2.24923
ENSMUSG00000064767		Snord35b	small nucleolar RNA, C/D box 35B	16.6685	12.823	11.705	21.5352	-0.343133		-0.502808		0.390786
ENSMUSG00000064769		U1	U1 spliceosomal RNA	3.40076	0	1.60801	0	-1.24708		-0.899778		-2.24923
ENSMUSG00000064770		n-R5s29	nuclear encoded rRNA 5S 29	4.47846	3.12492	4.5163	0	-0.285317		0.0366785		-2.24923
ENSMUSG00000064772		U2	U2 spliceosomal RNA	2.1441	4.95781	0	0	0.835748		-1.86157		-2.24922
ENSMUSG00000064775		U6	U6 spliceosomal RNA	0	0	2.93755	0	-0.285299		0.0620098		-1.28744
ENSMUSG00000064776		U3	Small nucleolar RNA U3	6.2587	1.73769	7.21787	1.62785	-1.67582		0.178732		-2.09542
ENSMUSG00000064777		U6	U6 spliceosomal RNA	5.02771	0	2.85441	9.85922	-1.24706		-0.899779		0.992996
ENSMUSG00000064778		SNORD59	Small nucleolar RNA SNORD59	19.9378	4.8155	6.49861	29.1356	-1.77895		-1.56489		0.549961
ENSMUSG00000064781		U6	U6 spliceosomal RNA	7.87543	3.57563	4.62401	12.2212	-1.0017		-0.80221		0.592171
ENSMUSG00000064782		U6	U6 spliceosomal RNA	5.02771	0	0	0	-1.24709		-1.86157		-2.24923
ENSMUSG00000064783		SNORA71	Small nucleolar RNA SNORA71	0	5.51677	1.86382	0	1.46286		0.0620098		-1.28743
ENSMUSG00000064788		SNORA2	Small nucleolar RNA SNORA2/SNORA34 family	0	3.45599	3.42879	0	0.676461		0.832551		-1.28744
ENSMUSG00000064792		SNORA32	Small nucleolar RNA SNORA32	11.99	12.0651	13.49	34.8048	0.0582454		0.154885		1.53173
ENSMUSG00000064793		U6	U6 spliceosomal RNA	9.93636	7.01634	2.32099	2.39811	-0.452384		-1.89072		-1.85463
ENSMUSG00000064795		U2	U2 spliceosomal RNA	0	0	6.75031	2.76305	-0.285266		2.21996		0.952261
ENSMUSG00000064796		Telomerase-vert	Vertebrate telomerase RNA	49.0168	41.9706	6.71973	14.5343	-0.230339	0.88308	-2.85562	0.00557241	-1.77335	0.105094
ENSMUSG00000064797		snoZ40	Small nucleolar RNA Z40	108.217	136.864	173.637	155.984	0.383179	0.80518	0.699831	0.55963	0.542177	0.67452
ENSMUSG00000064798		n-R5s193	nuclear encoded rRNA 5S 193	7.51417	0	2.25711	20.3846	-1.95966		-1.61237		1.38556
ENSMUSG00000064800		SNORA73	Small nucleolar RNA SNORA73 family	0	0	2.37705	0	-0.285292		0.891014		-1.28744
ENSMUSG00000064801		U6	U6 spliceosomal RNA	4.98072	3.33035	2.2993	0	-0.285325		-0.899778		-2.24923
ENSMUSG00000064802		U1	U1 spliceosomal RNA	12.0828	18.2742	11.693	51.7829	0.624883		-0.0603332		2.07949	0.381896
ENSMUSG00000064806		U1	U1 spliceosomal RNA	0	0	0	1.59874	-0.285296		-0.899778		0.0917844
ENSMUSG00000064807		U3	Small nucleolar RNA U3	0	7.75531	6.27668	4.88354	2.62107		2.32145		1.93502
ENSMUSG00000064811		SNORA32	Small nucleolar RNA SNORA32	25.4169	5.96896	2.48006	19.5243	-2.05541		-3.49932		-0.384765
ENSMUSG00000064812		U6	U6 spliceosomal RNA	4.86277	3.33035	2.82774	4.75141	-0.285308		-0.89978		-0.00565701
ENSMUSG00000064814		SNORA32	Small nucleolar RNA SNORA32	34.0178	33.499	29.9626	60.3127	0.0340072		-0.171202		0.841478	0.610949
ENSMUSG00000064818		U6	U6 spliceosomal RNA	0	0	4.34949	0	-0.285292		0.832551		-1.28744
ENSMUSG00000064820		U6	U6 spliceosomal RNA	0	16.6517	27.726	0	2.76448		3.4676		-1.28745
ENSMUSG00000064821		U6	U6 spliceosomal RNA	4.98072	0	8.98873	2.3757	-1.24707		0.896971		-0.867204
ENSMUSG00000064822		U6	U6 spliceosomal RNA	0	0	0	2.3757	-0.285296		-0.899778		0.0917844
ENSMUSG00000064823		Snord82	small nucleolar RNA, C/D box 82	46.0612	66.9234	60.5136	56.6245	0.501107		0.344332		0.275075	0.921433
ENSMUSG00000064824		U6	U6 spliceosomal RNA	17.3802	3.47538	19.4513	0	-2.1323		0.151705		-4.09624
ENSMUSG00000064825		n-R5s195	nuclear encoded rRNA 5S 195	6.88273	3.97875	0	2.13614	-0.973828		-2.55008		-1.55789
ENSMUSG00000064830		U1	U1 spliceosomal RNA	3.11567	0	1.81178	0	-1.24708		-0.899778		-2.24923
ENSMUSG00000064831		U6	U6 spliceosomal RNA	3.82731	0	2.19507	0	-1.24708		-0.899778		-2.24923
ENSMUSG00000064833		U1	U1 spliceosomal RNA	22.4658	24.7588	9.37021	16.6527	0.169824		-1.21041		-0.402621	0.862799
ENSMUSG00000064834		U6	U6 spliceosomal RNA	4.9554	0	2.23688	0	-1.24708		-0.899778		-2.24923
ENSMUSG00000064835		U6	U6 spliceosomal RNA	3.82731	10.4261	0	0	1.10885		-1.86157		-2.24922
ENSMUSG00000064836		SNORA67	Small nucleolar RNA SNORA67	36.8221	18.3393	17.118	0	-0.984291		-1.09806		-5.05863
ENSMUSG00000064837		Snora75	small nucleolar RNA, H/ACA box 75	13.2444	2.79598	17.756	30.2977	-2.09217		0.369878		1.1491
ENSMUSG00000064840		U6	U6 spliceosomal RNA	4.98072	0	5.02281	4.75141	-1.24706		0.0369094		-0.00729241
ENSMUSG00000064841		SNORA42	Small nucleolar RNA SNORA42/SNORA80 family	33.0419	19.1942	19.3763	20.3755	-0.776545		-0.801718		-0.706568	0.763774
ENSMUSG00000064843		U6	U6 spliceosomal RNA	0	3.57563	0	0	0.676445		-0.899778		-1.28744
ENSMUSG00000064844		SNORD58	Small nucleolar RNA SNORD58	27.1001	61.4221	41.3415	80.0991	1.11907		0.536687		1.51785	0.492494
ENSMUSG00000064845		U6	U6 spliceosomal RNA	23.6083	6.38784	9.62443	0	-1.85257		-1.33598		-4.63884
ENSMUSG00000064848		U6	U6 spliceosomal RNA	4.98072	0	0	0	-1.24709		-1.86157		-2.24923
ENSMUSG00000064850		SNORA61	Small nucleolar RNA SNORA61	0	2.78396	11.8191	0	0.676476		2.49005		-1.28744
ENSMUSG00000064851		U12	U12 minor spliceosomal RNA	8.86995	7.8554	4.00752	16.5854	-0.212392		-1.27064		0.859167
ENSMUSG00000064853		SNORA38	Small nucleolar RNA SNORA38	60.5051	68.5935	62.2045	81.5021	0.190335	0.910583	0.0435367	0.97657	0.442097	0.74467
ENSMUSG00000064854		U6	U6 spliceosomal RNA	0	3.47538	0	0	0.676445		-0.899778		-1.28744
ENSMUSG00000064855		U1	U1 spliceosomal RNA	20.327	6.76609	22.6664	15.2547	-1.52867		0.138808		-0.441566
ENSMUSG00000064856		U2	U2 spliceosomal RNA	0	1.86569	0	1.82387	0.67646		-0.899778		0.326855
ENSMUSG00000064857		n-R5s25	nuclear encoded rRNA 5S 25	3.44137	0	5.92115	2.13614	-1.24705		0.450133		-0.870004
ENSMUSG00000064859		U1	U1 spliceosomal RNA	0	4.37489	1.77981	1.4953	1.48951		0.0620098		0.0917855
ENSMUSG00000064860		n-R5s220	nuclear encoded rRNA 5S 220	0	3.09888	2.5214	0	0.676454		0.0620098		-1.28744
ENSMUSG00000064862		SNORA75	Small nucleolar RNA SNORA75	8.19903	0	1.8925	3.91077	-2.26332		-1.91604		-1.02496
ENSMUSG00000064865		U6	U6 spliceosomal RNA	3.93772	0	8.18424	13.3984	-1.24706		0.691628		1.4059
ENSMUSG00000064867		U6	U6 spliceosomal RNA	8.69009	15.6557	6.89789	27.5412	0.801721		-0.326922		1.62727
ENSMUSG00000064871		Snord58b	small nucleolar RNA, C/D box 58B	28.1769	18.2073	19.326	24.5358	-0.656512		-0.554956		-0.190548
ENSMUSG00000064872		U1	U1 spliceosomal RNA	0	0	1.89105	1.58875	-0.285287		0.0620098		0.0917844
ENSMUSG00000064875		U6	U6 spliceosomal RNA	12.5174	3.33035	2.2993	0	-1.66387		-2.27834		-3.62779
ENSMUSG00000064876		U6	U6 spliceosomal RNA	44.9577	3.47538	5.12703	16.8942	-3.49327		-3.17964		-1.41913
ENSMUSG00000064877		SNORA17	Small nucleolar RNA SNORA17	8.90266	7.97159	0	6.89071	-0.185907		-3.15194		-0.435349
ENSMUSG00000064881		U5	U5 spliceosomal RNA	0	7.28739	0	6.57414	1.6496		-0.899778		1.52798
ENSMUSG00000064882		U6	U6 spliceosomal RNA	5.17414	0	8.15542	0	-1.24707		0.680507		-2.24923
ENSMUSG00000064883		Y_RNA	Y RNA	0	0	13.9407	0	-0.285277		2.57069		-1.28744
ENSMUSG00000064884		U6	U6 spliceosomal RNA	0	0	2.2993	2.3757	-0.285287		0.0620098		0.0917844
ENSMUSG00000064887		U6	U6 spliceosomal RNA	0	0	4.59859	0	-0.285292		0.891014		-1.28744
ENSMUSG00000064889		U1	U1 spliceosomal RNA	0	0	3.85437	2.21885	-0.285275		1.15475		0.326841
ENSMUSG00000064890		U6	U6 spliceosomal RNA	4.9346	6.74272	0	0	0.501071		-1.86157		-2.24922
ENSMUSG00000064899		Snord118	small nucleolar RNA, C/D box 118	61.7918	545.335	317.684	155.243	3.15061	7.10375e-07	2.37876	0.000206961	1.33247	0.076483
ENSMUSG00000064900		SNORA71	Small nucleolar RNA SNORA71	0	0	1.87805	0	-0.285299		0.0620098		-1.28744
ENSMUSG00000064901		Snora21	small nucleolar RNA, H/ACA box 21	32.6561	26.8293	59.9412	82.3984	-0.288023	0.899135	0.902567		1.34765	0.372567
ENSMUSG00000064904		U6	U6 spliceosomal RNA	28.3771	13.4664	8.48321	2.3757	-1.02216		-1.79992		-3.38343
ENSMUSG00000064905		Vault	Vault RNA	2.86379	0	5.08337	0	-1.24707		0.491038		-2.24923
ENSMUSG00000064907		U6	U6 spliceosomal RNA	0	0	2.19507	0	-0.285299		0.0620098		-1.28744
ENSMUSG00000064909		U6	U6 spliceosomal RNA	0	0	0	2.39811	-0.285296		-0.899778		0.0917844
ENSMUSG00000064910		U6	U6 spliceosomal RNA	0	13.3214	0	2.3757	2.42634		-0.899778		0.0917865
ENSMUSG00000064911		U6	U6 spliceosomal RNA	0	10.4261	0	0	2.07063		-0.899778		-1.28743
ENSMUSG00000064915		U6	U6 spliceosomal RNA	0	3.3806	0	0	0.676445		-0.899778		-1.28744
ENSMUSG00000064916		U6	U6 spliceosomal RNA	10.2023	16.2709	33.6741	13.3839	0.698466		1.78218		0.465279
ENSMUSG00000064917		snoZ39	Small nucleolar RNA Z39	36.1838	40.5734	77.748	78.1451	0.0959964		1.05816		1.03436	0.664242
ENSMUSG00000064918		SNORD18	Small nucleolar RNA SNORD18	82.9432	10.4751	38.4762	55.827	-2.92056		-1.12245		-0.572386	0.8002
ENSMUSG00000064919		U6	U6 spliceosomal RNA	10.1512	0	16.0002	5.73866	-2.24508		0.679412		-0.793899
ENSMUSG00000064920		U6	U6 spliceosomal RNA	18.5336	10.2811	2.82774	0	-0.811287		-2.82162		-4.17107
ENSMUSG00000064921		U6	U6 spliceosomal RNA	0	0	2.27801	0	-0.285299		0.0620098		-1.28744
ENSMUSG00000064922		U6	U6 spliceosomal RNA	0	3.47538	2.2993	0	0.676454		0.0620098		-1.28744
ENSMUSG00000064924		U6	U6 spliceosomal RNA	0	0	2.75062	2.31091	-0.285287		0.0620098		0.0917844
ENSMUSG00000064925		Snora62	small nucleolar RNA, H/ACA box 62	58.5932	15.1356	16.1375	15.9863	-1.93624		-1.8404		-1.84862	0.32793
ENSMUSG00000064927		U1	U1 spliceosomal RNA	159.819	106.586	157.125	97.6645	-0.567872	0.578523	-0.0263833	0.980411	-0.685721	0.449743
ENSMUSG00000064930		SNORA41	Small nucleolar RNA SNORA41	0	0	4.15601	0	-0.285291		1.02745		-1.28744
ENSMUSG00000064932		n-R5s36	nuclear encoded rRNA 5S 36	0	3.12492	2.54259	25.5552	0.676489		0.0620101		3.50122
ENSMUSG00000064936		SNORA33	Small nucleolar RNA SNORA33	17.4554	10.9263	9.29091	12.4566	-0.777203		-0.904141		-0.486555
ENSMUSG00000064938		SNORA58	Small nucleolar RNA SNORA58	19.8821	25.3817	1.727	27.7603	0.293021		-3.30478		0.455819
ENSMUSG00000064939		U6	U6 spliceosomal RNA	4.98072	0	0	9.76707	-1.24706		-1.86157		0.994334
ENSMUSG00000064940		U1	U1 spliceosomal RNA	5.81908	0	4.32854	0	-2.2406		-0.40622		-3.24276
ENSMUSG00000064941		U1	U1 spliceosomal RNA	3.24962	2.88702	2.8643	0	-0.285318		-0.127528		-2.24923
ENSMUSG00000064943		U1	U1 spliceosomal RNA	3.38448	2.94502	8.60035	2.10083	-0.285305		0.998635		-0.864627
ENSMUSG00000064945		Y_RNA	Y RNA	135.751	115.114	101.609	97.8429	-0.250431	0.879049	-0.410079	0.758623	-0.489513	0.71654
ENSMUSG00000064947		U6	U6 spliceosomal RNA	8.80803	0	4.59859	0	-2.10696		-0.930002		-3.10913
ENSMUSG00000064948		U6	U6 spliceosomal RNA	21.5266	0	7.39118	0	-3.39136		-1.55863		-4.39351
ENSMUSG00000064951		U6	U6 spliceosomal RNA	0	3.33035	0	2.3757	0.676458		-0.899778		0.0917853
ENSMUSG00000064952		SNORD62	Small nucleolar RNA SNORD62	12.5397	0	2.89441	20.9341	-2.25745		-1.91017		0.773926
ENSMUSG00000064954		U6	U6 spliceosomal RNA	7.72684	6.72353	20.063	0	-0.228145		1.29336		-2.98221
ENSMUSG00000064956		SNORA24	Small nucleolar RNA SNORA24	6.30035	3.64208	13.86	4.63507	-1.03206		1.0452		-0.545637
ENSMUSG00000064958		U6	U6 spliceosomal RNA	3.82731	0	7.42633	0	-1.24707		0.607498		-2.24923
ENSMUSG00000064960		SNORA2	Small nucleolar RNA SNORA2/SNORA34 family	89.035	88.1924	150.022	111.067	-0.0560659	0.967656	0.724749	0.434799	0.297885	0.787787
ENSMUSG00000064961		SNORA2	Small nucleolar RNA SNORA2/SNORA34 family	10.7693	0	0	0	-2.74755		-3.36204		-3.7497
ENSMUSG00000064962		n-R5s93	nuclear encoded rRNA 5S 93	11.2551	3.97875	0	0	-1.66111		-3.23736		-3.62502
ENSMUSG00000064963		U6	U6 spliceosomal RNA	9.06211	0	0	4.88846	-2.10674		-2.72125		-0.872076
ENSMUSG00000064964		U6	U6 spliceosomal RNA	15.2268	11.5924	10.237	6.63541	-0.369938		-0.552208		-1.21919
ENSMUSG00000064965		U6	U6 spliceosomal RNA	3.82731	0	18.2088	0	-1.24707		1.89801		-2.24924
ENSMUSG00000064967		U1	U1 spliceosomal RNA	6.38248	2.13382	3.62357	3.60814	-1.28888		-0.835386		-0.798323
ENSMUSG00000064969		U6	U6 spliceosomal RNA	8.69009	3.33035	0	0	-1.12841		-2.70465		-3.09231
ENSMUSG00000064970		U6	U6 spliceosomal RNA	5.66954	18.9546	7.85185	13.5213	1.79655		0.519821		1.31013
ENSMUSG00000064971		U6	U6 spliceosomal RNA	0	3.33035	4.59859	0	0.676462		0.891014		-1.28744
ENSMUSG00000064972		U6	U6 spliceosomal RNA	0	6.6607	2.82774	4.75141	1.4362		0.0620098		0.949773
ENSMUSG00000064973		U6	U6 spliceosomal RNA	0	0	2.82774	0	-0.285299		0.0620098		-1.28744
ENSMUSG00000064975		U6	U6 spliceosomal RNA	0	0	5.02281	0	-0.285291		1.00047		-1.28744
ENSMUSG00000064977		U6	U6 spliceosomal RNA	7.87543	3.57563	6.98963	6.69921	-0.999656		-0.214235		-0.328823
ENSMUSG00000064982		U2	U2 spliceosomal RNA	43.8617	11.1586	23.0199	18.098	-1.90138		-0.923983		-1.24016	0.480126
ENSMUSG00000064983		U6	U6 spliceosomal RNA	3.82731	0	0	0	-1.24709		-1.86157		-2.24923
ENSMUSG00000064984		Snord73a	small nucleolar RNA, C/D box U73A	45.7866	5.2404	19.5891	20.0759	-2.8894		-1.26079		-1.19012
ENSMUSG00000064987		U1	U1 spliceosomal RNA	7.8601	21.9693	8.76389	0	1.53714		0.223807		-3.22607
ENSMUSG00000064989		U6	U6 spliceosomal RNA	19.9229	6.6607	5.02281	0	-1.5206		-1.98535		-4.26503
ENSMUSG00000064992		U6	U6 spliceosomal RNA	8.80803	0	6.68943	6.51138	-2.10945		-0.38199		-0.474405
ENSMUSG00000064994		SNORA70	Small nucleolar RNA SNORA70	3.94768	5.50913	18.8965	15.2732	0.558508		2.29607		1.98563
ENSMUSG00000064997		SNORA25	Small nucleolar RNA SNORA25	7.82431	2.79598	0	0	-1.27363		-2.84987		-3.23753
ENSMUSG00000064998		U6	U6 spliceosomal RNA	8.69009	6.80573	0	2.3757	-0.334852		-2.70896		-1.71231
ENSMUSG00000064999		7SK	7SK RNA	1.32962	22.2021	13.4087	10.0875	3.70912		2.98767		2.55925	0.251851
ENSMUSG00000065000		U6	U6 spliceosomal RNA	0	0	7.3221	0	-0.285286		1.55028		-1.28744
ENSMUSG00000065004		SNORA33	Small nucleolar RNA SNORA33	13.5572	13.8936	2.34549	2.70046	-0.0312976		-2.67849		-2.48907
ENSMUSG00000065005		n-R5s79	nuclear encoded rRNA 5S 79	0	18.8813	7.00007	2.90299	3.05895		1.62802		0.270153
ENSMUSG00000065007		U6	U6 spliceosomal RNA	0	3.47538	0	0	0.676445		-0.899778		-1.28744
ENSMUSG00000065010		U6	U6 spliceosomal RNA	0	19.9821	0	0	3.00783		-0.899778		-1.28743
ENSMUSG00000065011		U6	U6 spliceosomal RNA	0	0	2.2993	0	-0.285299		0.0620098		-1.28744
ENSMUSG00000065013		SNORD113	Small nucleolar RNA SNORD113/SNORD114 family	51.833	53.8238	102.611	55.0516	0.0461575		0.959671		0.0549797	0.978621
ENSMUSG00000065014		U1	U1 spliceosomal RNA	0	2.22717	0	0	0.676445		-0.899778		-1.28744
ENSMUSG00000065017		U1	U1 spliceosomal RNA	52.8809	58.4502	62.5335	36.2157	0.114659	0.947927	0.218777	0.882515	-0.557799	0.689026
ENSMUSG00000065018		U1	U1 spliceosomal RNA	21.1653	8.6914	2.9323	10.6207	-1.23047		-2.79553		-1.02242
ENSMUSG00000065020		U1	U1 spliceosomal RNA	13.0813	5.12325	2.98212	0	-1.40557		-2.13305		-4.3253
ENSMUSG00000065022		AF357341	snoRNA AF357341	25.1322	4.95821	4.03424	0	-2.14522		-2.75969		-4.10914
ENSMUSG00000065027		U1	U1 spliceosomal RNA	4.81791	2.78512	0	0	-0.971098		-2.54734		-2.935
ENSMUSG00000065028		SNORA51	Small nucleolar RNA SNORA51	3.15017	11.3227	0	0	1.51033		-1.86157		-2.24923
ENSMUSG00000065030		n-R5s160	nuclear encoded rRNA 5S 160	3.41269	7.04447	15.9574	0	0.671777		1.8705		-2.24924
ENSMUSG00000065032		U6	U6 spliceosomal RNA	0	3.47538	2.2993	0	0.676454		0.0620098		-1.28744
ENSMUSG00000065034		U6	U6 spliceosomal RNA	9.75235	0	0	4.70741	-2.25015		-2.86466		-1.01454
ENSMUSG00000065035		U6	U6 spliceosomal RNA	4.98072	0	2.19507	0	-1.24708		-0.899778		-2.24923
ENSMUSG00000065036		SNORA70	Small nucleolar RNA SNORA70	39.5936	10.753	19.0375	17.2842	-1.81108		-1.05009		-1.18952	0.557823
ENSMUSG00000065037		7SK	7SK RNA	3603.19	10062.9	13146.7	6399.55	1.4821	0.0242914	1.86775	0.00155937	0.828913	0.264652
ENSMUSG00000065040		U1	U1 spliceosomal RNA	0	0	0	3.11902	-0.285288		-0.899778		0.949395
ENSMUSG00000065041		SNORA62	Small nucleolar RNA SNORA62/SNORA6 family	24.0847	31.8616	6.5278	17.6833	0.378608		-1.88407		-0.467318	0.845937
ENSMUSG00000065042		U5	U5 spliceosomal RNA	7.06073	4.08165	8.09904	2.19138	-0.992685		0.162699		-1.57236
ENSMUSG00000065044		n-R5s169	nuclear encoded rRNA 5S 169	19.9385	0	19.0225	8.47334	-3.44955		-0.0654605		-1.18268
ENSMUSG00000065045		U1	U1 spliceosomal RNA	6.38336	12.5002	10.7801	4.62182	1.00369		0.808433		-0.361837
ENSMUSG00000065046		SNORD62	Small nucleolar RNA SNORD62	29.4519	14.1375	19.4736	39.2103	-1.05197		-0.542791		0.441125
ENSMUSG00000065047		Y_RNA	Y RNA	99.3034	54.4055	105.741	68.595	-0.839631	0.557842	0.0953211	0.950521	-0.54083	0.685865
ENSMUSG00000065048		U6	U6 spliceosomal RNA	3.97595	0	0	0	-1.24709		-1.86157		-2.24923
ENSMUSG00000065049		U1	U1 spliceosomal RNA	65.7992	43.8668	56.7392	96.805	-0.554975	0.692789	-0.19825	0.884543	0.567467	0.633234
ENSMUSG00000065050		U1	U1 spliceosomal RNA	0	2.21349	0	0	0.676445		-0.899778		-1.28744
ENSMUSG00000065051		U6	U6 spliceosomal RNA	0	11.3757	15.1726	0	2.17958		2.59506		-1.28745
ENSMUSG00000065053		U6	U6 spliceosomal RNA	0	3.57563	5.81861	0	0.676464		1.15475		-1.28744
ENSMUSG00000065055		n-R5s213	nuclear encoded rRNA 5S 213	13.7957	0	6.17486	3.55468	-2.63736		-1.2138		-2.05464
ENSMUSG00000065057		U12	U12 minor spliceosomal RNA	12.4829	6.27114	1.55545	5.6739	-1.07995		-2.7616		-1.13479
ENSMUSG00000065059		U6	U6 spliceosomal RNA	4.98072	6.6607	8.48321	0	0.481729		0.778408		-2.24923
ENSMUSG00000065061		SNORA29	Small nucleolar RNA SNORA29	0	2.54534	5.51652	0	0.676467		1.53106		-1.28744
ENSMUSG00000065063		U6	U6 spliceosomal RNA	4.86277	0	0	0	-1.24709		-1.86157		-2.24923
ENSMUSG00000065064		U6	U6 spliceosomal RNA	19.9229	7.90035	9.6214	3.25569	-1.34163		-1.01913		-2.72138
ENSMUSG00000065068		n-R5s5	nuclear encoded rRNA 5S 5	3.44137	0	0	0	-1.24709		-1.86157		-2.24923
ENSMUSG00000065070		n-R5s196	nuclear encoded rRNA 5S 196	55.4036	35.9929	50.5962	30.6588	-0.643094		-0.114277		-0.814124	0.622223
ENSMUSG00000065071		U6	U6 spliceosomal RNA	0	0	0	2.3757	-0.285296		-0.899778		0.0917844
ENSMUSG00000065072		SNORA73	Small nucleolar RNA SNORA73 family	0	0	5.02091	0	-0.285283		1.8863		-1.28744
ENSMUSG00000065074		U6	U6 spliceosomal RNA	0	0	0	2.3757	-0.285296		-0.899778		0.0917844
ENSMUSG00000065078		U6	U6 spliceosomal RNA	13.7887	19.131	7.85054	4.75141	0.470529		-0.841897		-1.44565
ENSMUSG00000065079		U1	U1 spliceosomal RNA	8.3576	0	1.67364	2.36979	-2.5129		-2.16562		-1.91044
ENSMUSG00000065080		U6	U6 spliceosomal RNA	0	3.33035	4.39014	2.3757	0.676473		0.83255		0.0917847
ENSMUSG00000065083		n-R5s205	nuclear encoded rRNA 5S 205	0	0	8.05748	2.0336	-0.28527		1.91638		0.0917838
ENSMUSG00000065084		U6	U6 spliceosomal RNA	9.72555	0	2.19507	6.51138	-2.23298		-1.8857		-0.585579
ENSMUSG00000065085		U6	U6 spliceosomal RNA	0	0	2.36562	2.44423	-0.285287		0.0620098		0.0917844
ENSMUSG00000065086		SNORA4	Small nucleolar RNA SNORA4	15.376	2.60108	0	0	-2.29053		-3.86679		-4.25445
ENSMUSG00000065088		SNORA67	Small nucleolar RNA SNORA67	6.59062	2.49194	12.9954	2.43608	-1.15154		0.963647		-1.58074
ENSMUSG00000065089		SNORA46	Small nucleolar RNA SNORA46	25.4301	16.6965	29.6173	33.3676	-0.564182		0.244043		0.416267	0.841694
ENSMUSG00000065090		U6	U6 spliceosomal RNA	12.9998	0	19.4762	0	-2.64532		0.564801		-3.64748
ENSMUSG00000065091		U6	U6 spliceosomal RNA	0	0	5.12703	5.63139	-0.285268		1.02745		1.17011
ENSMUSG00000065092		U6	U6 spliceosomal RNA	12.5174	0	0	0	-2.62004		-3.23453		-3.62219
ENSMUSG00000065095		SNORA63	Small nucleolar RNA SNORA63	4.37241	0	0	0	-1.24709		-1.86157		-2.24923
ENSMUSG00000065096		U1	U1 spliceosomal RNA	8.24379	0	1.50015	0	-2.63344		-2.28614		-3.6356
ENSMUSG00000065097		Snora16a	small nucleolar RNA, H/ACA box 16A	0	9.58301	9.13277	6.99204	2.25449		2.22504		1.81457
ENSMUSG00000065100		SNORA57	Small nucleolar RNA SNORA57	42.9649	0	15.6497	5.15271	-4.85432		-1.45181		-2.97177
ENSMUSG00000065102		n-R5s50	nuclear encoded rRNA 5S 50	0	3.21034	0	0	0.676445		-0.899778		-1.28744
ENSMUSG00000065104		U6	U6 spliceosomal RNA	12.2907	0	2.1352	0	-2.63339		-2.28609		-3.63555
ENSMUSG00000065107		n-R5s88	nuclear encoded rRNA 5S 88	0	0	4.55458	0	-0.285291		1.00047		-1.28744
ENSMUSG00000065110		Snord61	small nucleolar RNA, C/D box 61	52.0098	23.5937	29.7961	7.16057	-1.14372		-0.781694		-2.7264
ENSMUSG00000065111		U6	U6 spliceosomal RNA	35.2321	3.47538	4.49436	29.9169	-3.14684		-2.92237		-0.253484
ENSMUSG00000065112		U6	U6 spliceosomal RNA	8.80803	0	0	3.25569	-2.10675		-2.72125		-1.49463
ENSMUSG00000065115		U6	U6 spliceosomal RNA	8.69009	3.47538	5.65547	10.3828	-1.13632		-0.693553		0.253271
ENSMUSG00000065118		SNORA54	Small nucleolar RNA SNORA54	51.1404	15.0739	24.3933	31.5065	-1.73181		-1.02703		-0.664169	0.750186
ENSMUSG00000065121		U6	U6 spliceosomal RNA	0	0	2.2993	0	-0.285299		0.0620098		-1.28744
ENSMUSG00000065122		U1	U1 spliceosomal RNA	6.34533	0	3.0003	0	-2.23536		-1.05908		-3.23753
ENSMUSG00000065125		n-R5s209	nuclear encoded rRNA 5S 209	0	0	8.65117	2.13614	-0.285275		1.94622		0.0925668
ENSMUSG00000065126		Snord104	small nucleolar RNA, C/D box 104	255.23	336.282	284.904	189.913	0.373841	0.70061	0.145495	0.88063	-0.432077	0.624892
ENSMUSG00000065127		U6	U6 spliceosomal RNA	13.6708	3.33035	0	0	-1.77368		-3.34993		-3.7376
ENSMUSG00000065130		U6	U6 spliceosomal RNA	17.7112	14.0185	17.6985	4.84191	-0.316974		-0.0248567		-1.79954
ENSMUSG00000065131		U6	U6 spliceosomal RNA	0	3.47538	4.59859	3.25569	0.676476		0.891013		0.326854
ENSMUSG00000065132		U6	U6 spliceosomal RNA	9.96144	3.33035	36.6032	3.25569	-1.27089		1.92515		-1.7
ENSMUSG00000065138		U6	U6 spliceosomal RNA	9.72555	4.42496	0	0	-1.27363		-2.84987		-3.23753
ENSMUSG00000065139		U6	U6 spliceosomal RNA	38.1364	8.12824	17.103	19.5539	-2.27158		-1.14279		-0.920663
ENSMUSG00000065141		SNORA46	Small nucleolar RNA SNORA46	0	2.72021	0	0	0.676445		-0.899778		-1.28744
ENSMUSG00000065145		Vault	Vault RNA	50.6066	51.2742	17.7614	43.6516	0.0533243		-1.47474		-0.210587	0.911272
ENSMUSG00000065147		Snora31	small nucleolar RNA, H/ACA box 31	145.566	131.91	205.506	247.903	-0.134792	0.912927	0.478814	0.59349	0.749905	0.381588
ENSMUSG00000065149		n-R5s92	nuclear encoded rRNA 5S 92	4.47846	0	0	0	-1.24709		-1.86157		-2.24923
ENSMUSG00000065150		U6	U6 spliceosomal RNA	11.4819	7.75531	6.68943	2.3757	-0.645551		-0.807589		-2.15509
ENSMUSG00000065151		SNORA67	Small nucleolar RNA SNORA67	4.00704	0	1.84981	5.23848	-1.24705		-0.899778		0.404034
ENSMUSG00000065154		U6	U6 spliceosomal RNA	8.80803	0	7.21787	7.12711	-2.10963		-0.2933		-0.281893
ENSMUSG00000065155		U1	U1 spliceosomal RNA	7.77574	4.60894	0	19.6643	-0.774716		-3.16433		1.27007
ENSMUSG00000065156		U6	U6 spliceosomal RNA	0	3.47538	10.0456	0	0.676472		2.00367		-1.28744
ENSMUSG00000065157		U6	U6 spliceosomal RNA	12.5174	20.7073	10.2541	5.63139	0.712532		-0.348435		-1.20118
ENSMUSG00000065158		SNORA73	Small nucleolar RNA SNORA73 family	218.866	120.654	111.339	75.8167	-0.85245	0.272736	-0.986175	0.150142	-1.51004	0.0290277
ENSMUSG00000065159		U6	U6 spliceosomal RNA	50.1875	29.9731	45.4877	44.5226	-0.72276		-0.161902		-0.17646	0.945022
ENSMUSG00000065161		n-R5s167	nuclear encoded rRNA 5S 167	0	3.91298	2.03326	0	0.676454		0.0620098		-1.28744
ENSMUSG00000065162		U6	U6 spliceosomal RNA	3.79187	0	0	19.7015	-1.24706		-1.86157		2.03648
ENSMUSG00000065163		U6	U6 spliceosomal RNA	13.7887	6.80573	30.7393	19.2699	-0.937149		1.17627		0.496659
ENSMUSG00000065164		U6	U6 spliceosomal RNA	0	3.64574	0	2.49216	0.676458		-0.899778		0.0917853
ENSMUSG00000065165		U6	U6 spliceosomal RNA	11.4819	7.90035	0	5.63139	-0.609149		-3.14647		-1.07988
ENSMUSG00000065167		Snora19	small nucleolar RNA, H/ACA box 19	6.20489	0	0	1.92576	-1.93284		-2.54733		-1.55577
ENSMUSG00000065168		U6	U6 spliceosomal RNA	4.86277	0	5.12703	0	-1.24707		0.0656615		-2.24923
ENSMUSG00000065170		U6	U6 spliceosomal RNA	4.98072	3.33035	0	0	-0.285334		-1.86157		-2.24923
ENSMUSG00000065172		U6	U6 spliceosomal RNA	8.80803	11.3757	5.02281	9.76707	0.349946		-0.840683		0.101282
ENSMUSG00000065173		U6	U6 spliceosomal RNA	0	4.46671	0	0	0.676445		-0.899778		-1.28744
ENSMUSG00000065175		U1	U1 spliceosomal RNA	28.4257	17.8559	8.1223	12.9741	-0.646246		-1.83609		-1.10834	0.621109
ENSMUSG00000065176		U12	U12 minor spliceosomal RNA	6.89161	58.5015	31.7108	3.99046	3.14297		2.28298		-0.735742	0.806245
ENSMUSG00000065178		U1	U1 spliceosomal RNA	17.0272	17.5314	15.9968	21.4817	0.0242777		-0.0806248		0.365879
ENSMUSG00000065181		SNORA73	Small nucleolar RNA SNORA73 family	0	1.77079	1.4408	0	0.676454		0.0620098		-1.28744
ENSMUSG00000065182		SNORA42	Small nucleolar RNA SNORA42/SNORA80 family	3.91865	0	0	0	-1.24709		-1.86157		-2.24923
ENSMUSG00000065185		U6	U6 spliceosomal RNA	4.84488	0	12.211	2.31091	-1.24707		1.3629		-0.865805
ENSMUSG00000065187		SNORA36	Small nucleolar RNA SNORA36 family	17.354	4.11714	2.13935	7.45008	-2.21338		-2.82786		-1.20028
ENSMUSG00000065188		U1	U1 spliceosomal RNA	12.5822	0	13.5806	11.0963	-3.03637		0.0979348		-0.222453
ENSMUSG00000065191		U1	U1 spliceosomal RNA	32.124	33.3818	23.7826	73.9824	0.0934898	0.962618	-0.438445		1.22265	0.375526
ENSMUSG00000065192		U6	U6 spliceosomal RNA	9.5471	9.9501	32.7465	0	0.152439		1.82491		-3.20414
ENSMUSG00000065193		U4	U4 spliceosomal RNA	7.19435	0	0	1.94046	-2.10675		-2.72125		-1.72969
ENSMUSG00000065194		U6	U6 spliceosomal RNA	0	8.84993	16.438	4.75141	1.76983		2.70306		0.969951
ENSMUSG00000065195		U6	U6 spliceosomal RNA	0	0	2.2993	3.25569	-0.285285		0.0620098		0.326841
ENSMUSG00000065196		Snord85	small nucleolar RNA, C/D box 85	43.1115	64.0287	17.32	19.9907	0.615425		-1.26222		-1.06473	0.647911
ENSMUSG00000065198		U6	U6 spliceosomal RNA	5.12439	18.2104	5.16769	16.4761	1.81441		0.0247776		1.72364
ENSMUSG00000065199		U6	U6 spliceosomal RNA	3.82731	0	0	0	-1.24709		-1.86157		-2.24923
ENSMUSG00000065200		SNORA65	Small nucleolar RNA SNORA65	6.30035	0	5.59171	0	-1.93687		-0.197537		-2.93904
ENSMUSG00000065201		U6	U6 spliceosomal RNA	4.98072	0	0	0	-1.24709		-1.86157		-2.24923
ENSMUSG00000065202		SNORA20	Small nucleolar RNA SNORA20	0	3.15352	7.03201	12.0811	0.676491		1.56659		2.36139
ENSMUSG00000065203		U6	U6 spliceosomal RNA	3.82731	10.2811	7.42633	4.75141	1.10555		0.603018		0.0173794
ENSMUSG00000065204		SNORA32	Small nucleolar RNA SNORA32	22.1822	6.53848	4.30958	21.2484	-1.69573		-2.30262		-0.0575919
ENSMUSG00000065206		U6	U6 spliceosomal RNA	4.98072	33.3035	10.9753	16.2785	2.78001		1.18218		1.73574
ENSMUSG00000065208		SNORA4	Small nucleolar RNA SNORA4	33.0741	13.8842	20.4372	28.7865	-1.22032		-0.64689		-0.161965	0.951065
ENSMUSG00000065209		U6	U6 spliceosomal RNA	0	0	4.59859	3.25569	-0.285277		0.891014		0.326841
ENSMUSG00000065211		SNORA76	Small nucleolar RNA SNORA76	17.6296	22.0626	21.2261	23.5025	0.281812		0.25773		0.413376	0.871244
ENSMUSG00000065212		U1	U1 spliceosomal RNA	3.27243	2.24118	3.38013	0	-0.285317		0.0368167		-2.24923
ENSMUSG00000065214		U6	U6 spliceosomal RNA	0	0	0	4.75141	-0.285288		-0.899778		0.949395
ENSMUSG00000065215		U1	U1 spliceosomal RNA	17.2401	4.3457	20.692	3.67414	-1.91593		0.238373		-2.25123
ENSMUSG00000065216		U1	U1 spliceosomal RNA	13.238	4.3457	7.3797	22.2173	-1.57523		-0.92854		0.703123
ENSMUSG00000065220		U6	U6 spliceosomal RNA	3.82731	0	7.95477	0	-1.24706		0.698841		-2.24923
ENSMUSG00000065221		U6	U6 spliceosomal RNA	3.82731	9.99105	2.82774	4.75141	1.06197		-0.899781		0.000893733
ENSMUSG00000065223		U6	U6 spliceosomal RNA	0	0	2.34872	0	-0.285299		0.0620098		-1.28744
ENSMUSG00000065226		SNORA8	Small nucleolar RNA SNORA8	19.737	38.6913	44.3488	22.4721	0.945325		1.12972		0.162051	0.942452
ENSMUSG00000065227		U6	U6 spliceosomal RNA	4.86277	0	0	0	-1.24709		-1.86157		-2.24923
ENSMUSG00000065232		U2	U2 spliceosomal RNA	25.6997	10.0229	15.6492	73.6446	-1.32986		-0.727798		1.51689	0.375526
ENSMUSG00000065234		U6	U6 spliceosomal RNA	0	0	2.82774	0	-0.285299		0.0620098		-1.28744
ENSMUSG00000065235		U6	U6 spliceosomal RNA	15.5224	0	4.77718	0	-2.85379		-1.67583		-3.85596
ENSMUSG00000065236		n-R5s197	nuclear encoded rRNA 5S 197	6.88273	0	2.54259	12.8168	-1.94504		-1.59776		0.864413
ENSMUSG00000065237		U6	U6 spliceosomal RNA	14.7063	0	0	0	-2.83454		-3.44903		-3.8367
ENSMUSG00000065238		U2	U2 spliceosomal RNA	0	0	0	5.11246	-0.28528		-0.899778		1.82552
ENSMUSG00000065240		U6	U6 spliceosomal RNA	26.1882	14.561	4.59859	12.1428	-0.851217		-2.48135		-1.15314
ENSMUSG00000065245		U6	U6 spliceosomal RNA	9.84349	3.33035	6.68943	10.3828	-1.26406		-0.487794		0.127637
ENSMUSG00000065246		U6	U6 spliceosomal RNA	18.7084	7.01634	24.3893	39.2581	-1.34699		0.397572		1.10483
ENSMUSG00000065248		SNORA32	Small nucleolar RNA SNORA32	9.5471	0	4.51422	3.19595	-2.23283		-1.05443		-1.63113
ENSMUSG00000065250		U6	U6 spliceosomal RNA	0	0	2.2993	0	-0.285299		0.0620098		-1.28744
ENSMUSG00000065252		U6	U6 spliceosomal RNA	12.6353	3.33035	6.79366	0	-1.67918		-0.892888		-3.64311
ENSMUSG00000065253		U6	U6 spliceosomal RNA	0	3.47538	0	0	0.676445		-0.899778		-1.28744
ENSMUSG00000065254		7SK	7SK RNA	15.2917	32.7097	13.2232	8.38851	1.11896		-0.232827		-0.909122	0.626181
ENSMUSG00000065258		SNORD24	Small nucleolar RNA SNORD24	26.628	32.2682	3.17395	18.4481	0.282865		-2.81107		-0.497784
ENSMUSG00000065259		Snora30	small nucleolar RNA, H/ACA box 30	47.3064	67.8819	103.183	91.0353	0.542956	0.734697	1.1028	0.366589	0.938747	0.470914
ENSMUSG00000065260		U6	U6 spliceosomal RNA	14.845	0	0	0	-2.83454		-3.44903		-3.8367
ENSMUSG00000065264		U6	U6 spliceosomal RNA	0	4.42496	0	4.75141	0.676466		-0.899778		0.949398
ENSMUSG00000065265		SNORA32	Small nucleolar RNA SNORA32	115.914	72.6164	84.3733	95.0918	-0.654354	0.630757	-0.452551	0.714428	-0.303861	0.818106
ENSMUSG00000065266		SNORA16	Small nucleolar RNA SNORA16B/SNORA16A family	0	5.47529	1.76596	3.82256	1.46563		0.0620099		0.953143
ENSMUSG00000065268		U6	U6 spliceosomal RNA	14.8242	11.2307	7.95477	8.0071	-0.366782		-0.901848		-0.835572
ENSMUSG00000065269		SNORA62	Small nucleolar RNA SNORA62/SNORA6 family	14.4751	0	0	9.27738	-3.17159		-3.78609		-0.61655
ENSMUSG00000065270		U6	U6 spliceosomal RNA	0	3.33035	2.2993	0	0.676454		0.0620098		-1.28744
ENSMUSG00000065273		SNORD83	Small nucleolar RNA SNORD83	13.8586	4.89297	26.0544	50.0483	-1.24204		0.984147		1.90267
ENSMUSG00000065274		SNORA42	Small nucleolar RNA SNORA42/SNORA80 family	0	0	3.61801	10.2459	-0.285259		0.891014		2.37391
ENSMUSG00000065279		U1	U1 spliceosomal RNA	0	0	1.84493	0	-0.285299		0.0620098		-1.28744
ENSMUSG00000065282		SNORA18	Small nucleolar RNA SNORA18	65.8518	55.8526	67.5613	41.6843	-0.202267	0.910537	0.0673619	0.966261	-0.609718	0.670135
ENSMUSG00000065283		SNORA51	Small nucleolar RNA SNORA51	4.0374	0	1.86382	0	-1.24708		-0.899778		-2.24923
ENSMUSG00000065291		U6	U6 spliceosomal RNA	0	0	2.82774	0	-0.285299		0.0620098		-1.28744
ENSMUSG00000065292		U6	U6 spliceosomal RNA	0	0	9.19719	4.75141	-0.285263		1.8863		0.949393
ENSMUSG00000065293		Y_RNA	Y RNA	118.288	40.8223	99.6148	117.688	-1.52037	0.312011	-0.279376	0.86664	-0.0404373	0.982197
ENSMUSG00000065296		U6	U6 spliceosomal RNA	31.3162	30.9876	13.2443	15.8448	-0.0294062		-1.31361		-1.06392
ENSMUSG00000065298		U1	U1 spliceosomal RNA	18.059	2.92266	10.842	7.439	-2.77081		-0.719493		-1.28406
ENSMUSG00000065299		U6	U6 spliceosomal RNA	23.2293	8.20716	5.8751	4.93593	-1.54103		-2.06902		-2.16475
ENSMUSG00000065300		U6	U6 spliceosomal RNA	3.82731	3.33035	0	2.3757	-0.285322		-1.86157		-0.870003
ENSMUSG00000065301		U6	U6 spliceosomal RNA	8.60962	0	7.35757	2.35371	-2.09453		-0.242342		-1.7123
ENSMUSG00000065303		U1	U1 spliceosomal RNA	19.0945	0	1.8793	0	-3.80178		-3.45448		-4.80394
ENSMUSG00000065304		SNORA22	Small nucleolar RNA SNORA22	10.8354	13.7728	3.5622	19.0391	0.378615		-1.54767		0.82496
ENSMUSG00000065306		U6	U6 spliceosomal RNA	47.6316	19.2761	27.4133	46.5469	-1.34912		-0.825707		-0.0470365	0.983586
ENSMUSG00000065307		U6	U6 spliceosomal RNA	0	0	2.82774	0	-0.285299		0.0620098		-1.28744
ENSMUSG00000065309		U6	U6 spliceosomal RNA	5.79279	7.91536	0	3.78651	0.505838		-1.86157		-0.649237
ENSMUSG00000065311		n-R5s156	nuclear encoded rRNA 5S 156	0	0	5.7632	0	-0.285289		1.15475		-1.28744
ENSMUSG00000065312		U6	U6 spliceosomal RNA	3.82731	0	0	0	-1.24709		-1.86157		-2.24923
ENSMUSG00000065314		U6	U6 spliceosomal RNA	20.5563	3.39378	4.57997	5.73866	-2.36717		-2.15599		-1.88011
ENSMUSG00000065315		U6	U6 spliceosomal RNA	26.8399	26.8658	19.3061	45.4334	0.048656		-0.477371		0.779978	0.717775
ENSMUSG00000065317		U6	U6 spliceosomal RNA	3.82731	4.42496	0	0	-0.285334		-1.86157		-2.24923
ENSMUSG00000065318		U6	U6 spliceosomal RNA	4.86277	0	0	3.25569	-1.24707		-1.86157		-0.634947
ENSMUSG00000065319		U6	U6 spliceosomal RNA	0	4.34377	4.51422	0	0.676462		0.891014		-1.28744
ENSMUSG00000065320		U6	U6 spliceosomal RNA	12.8473	4.59094	0	4.30073	-1.27163		-2.84789		-1.62948
ENSMUSG00000065321		U6	U6 spliceosomal RNA	4.98072	0	16.5193	2.3757	-1.24708		1.76722		-0.862507
ENSMUSG00000065323		U6	U6 spliceosomal RNA	0	11.2307	5.12703	8.0071	2.16365		1.01188		1.68781
ENSMUSG00000065324		U6	U6 spliceosomal RNA	4.86277	13.2749	5.02281	2.3757	1.4063		0.0307328		-0.862638
ENSMUSG00000065327		7SK	7SK RNA	18.2683	53.054	43.0081	30.1585	1.56898	0.19306	1.27034	0.274261	0.743566	0.575049
ENSMUSG00000065328		SNORA73	Small nucleolar RNA SNORA73 family	14.0107	3.64107	12.5282	9.97997	-1.88851		-0.163263		-0.534275
ENSMUSG00000065329		U1	U1 spliceosomal RNA	3.35688	2.39914	1.58726	21.2598	-0.285303		-0.899783		2.65465
ENSMUSG00000065330		U6	U6 spliceosomal RNA	4.86277	0	0	2.3757	-1.24707		-1.86157		-0.870004
ENSMUSG00000065331		U6	U6 spliceosomal RNA	26.4241	13.7565	11.1838	32.0284	-0.907731		-1.21001		0.275215
ENSMUSG00000065333		U6	U6 spliceosomal RNA	0	9.99105	2.82774	3.25569	2.01674		0.0620099		0.320017
ENSMUSG00000065334		U6	U6 spliceosomal RNA	21.4434	13.3214	17.5762	28.4212	-0.652176		-0.317441		0.366924
ENSMUSG00000065336		Snora34	small nucleolar RNA, H/ACA box 34	28.7405	31.9988	76.5742	88.8969	0.214044	0.924171	1.42722	0.317672	1.63841	0.249391
ENSMUSG00000065337		U1	U1 spliceosomal RNA	3.83408	0	0	2.50618	-1.24707		-1.86157		-0.634947
ENSMUSG00000065339		U6	U6 spliceosomal RNA	0	3.33035	2.82774	3.25569	0.676469		0.0620098		0.326854
ENSMUSG00000065340		U6	U6 spliceosomal RNA	5.12439	0	0	2.44423	-1.24707		-1.86157		-0.870004
ENSMUSG00000065341		U6	U6 spliceosomal RNA	18.9465	3.50817	6.64733	54.8019	-2.21591		-1.44111		1.55463
ENSMUSG00000065342		U6	U6 spliceosomal RNA	0	0	4.59859	2.3757	-0.285279		0.891014		0.0917838
ENSMUSG00000065343		7SK	7SK RNA	2.50472	7.96043	4.75773	10.5667	1.5758		0.810384		1.95508
ENSMUSG00000065344		U1	U1 spliceosomal RNA	2.49709	0	0	2.12414	-1.24707		-1.86157		-0.634947
ENSMUSG00000065347		U6	U6 spliceosomal RNA	0	3.47538	7.21787	2.3757	0.67648		1.53105		0.092992
ENSMUSG00000065359		SNORD16	Small nucleolar RNA SNORD16	170.421	7.19894	41.1449	93.8645	-4.44289	0.00701294	-2.04276	0.0561657	-0.864376	0.484278
ENSMUSG00000065360		SNORA32	Small nucleolar RNA SNORA32	18.3093	25.1305	45.7131	4.66422	0.418123		1.32747		-1.84997	0.519029
ENSMUSG00000065361		Telomerase-vert	Vertebrate telomerase RNA	30.5139	1.76751	14.6951	11.6315	-4.02369		-1.05719		-1.38	0.39703
ENSMUSG00000065362		SNORA71	Small nucleolar RNA SNORA71	12.012	9.0547	28.6024	60.0118	-0.360728		1.30964		2.36538	0.320212
ENSMUSG00000065367		U6	U6 spliceosomal RNA	31.1689	22.3164	7.95477	16.2785	-0.489535		-2.03202		-0.990063
ENSMUSG00000065368		U6	U6 spliceosomal RNA	3.82731	0	0	0	-1.24709		-1.86157		-2.24923
ENSMUSG00000065369		U1	U1 spliceosomal RNA	3.17266	2.88702	5.19	1.55	-0.285307		0.689275		-0.864408
ENSMUSG00000065371		U1	U1 spliceosomal RNA	0	0	0	14.6522	-0.285268		-0.899778		3.129
ENSMUSG00000065372		U1	U1 spliceosomal RNA	21.9466	17.2774	20.0691	7.87441	-0.32905		-0.143239		-1.52996	0.579645
ENSMUSG00000065373		U6	U6 spliceosomal RNA	0	3.26924	0	0	0.676445		-0.899778		-1.28744
ENSMUSG00000065374		U1	U1 spliceosomal RNA	6.41129	2.42413	11.1958	12.7453	-1.15219		0.779103		0.997568
ENSMUSG00000065379		SNORA25	Small nucleolar RNA SNORA25	3.07912	0	13.3797	2.61924	-1.24707		1.7749		-0.66989
ENSMUSG00000065380		U6	U6 spliceosomal RNA	21.4434	0	2.82774	0	-3.39328		-3.04598		-4.39544
ENSMUSG00000065382		U6	U6 spliceosomal RNA	8.9758	0	2.23688	4.84191	-2.10772		-1.76044		-0.866347
ENSMUSG00000065384		U6	U6 spliceosomal RNA	4.01493	3.64574	10.538	10.8918	-0.2853		1.0358		1.10437
ENSMUSG00000065385		n-R5s153	nuclear encoded rRNA 5S 153	0	0	9.94594	2.19138	-0.285268		2.1007		0.0917838
ENSMUSG00000065387		n-R5s85	nuclear encoded rRNA 5S 85	43.7869	22.4866	25.6548	40.4095	-0.939345		-0.804849		-0.14849	0.950361
ENSMUSG00000065388		U1	U1 spliceosomal RNA	0	2.56365	3.53992	0	0.676462		0.891014		-1.28744
ENSMUSG00000065389		U1	U1 spliceosomal RNA	7.46988	41.1967	10.0737	14.8238	2.5114		0.520739		1.01132
ENSMUSG00000065391		U6	U6 spliceosomal RNA	17.6161	10.4261	18.0004	16.0142	-0.727533		0.003295		-0.138434
ENSMUSG00000065393		U6	U6 spliceosomal RNA	0	3.47538	2.2993	0	0.676454		0.0620098		-1.28744
ENSMUSG00000065395		Mir193	microRNA 193	7.88359	0	0	0	-1.24709		-1.86157		-2.24923
ENSMUSG00000065396		Mir99b	microRNA 99b	19.1337	5.09068	14.707	7.26286	-1.67723		-0.40678		-1.36346
ENSMUSG00000065398		Mir188	microRNA 188	0	0	12.3531	0	-0.285285		1.64263		-1.28744
ENSMUSG00000065399		Mir133a-1	microRNA 133a-1	15.395	4.27432	5.65574	4.00413	-1.66839		-1.44415		-2.06271
ENSMUSG00000065400		Mir200a	microRNA 200a	26.5846	12.2231	5.21938	12.344	-1.08081		-2.28541		-1.08977
ENSMUSG00000065401		Mir144	microRNA 144	7.88359	5.3992	0	0	-0.285334		-1.86157		-2.24923
ENSMUSG00000065402		Mir122a	microRNA 122a	0	7.1738	4.58436	3.85152	0.676466		0.0620098		0.0917847
ENSMUSG00000065404		Mir201	microRNA 201	0	0	7.4553	0	-0.285292		0.891014		-1.28744
ENSMUSG00000065405		Mir30a	microRNA 30a	5.76792	0	0	29.0405	-1.24706		-1.86157		1.98593
ENSMUSG00000065406		Mirlet7i	microRNA let7i	0	0	0	2.99059	-0.285296		-0.899778		0.0917844
ENSMUSG00000065408		Mir31	microRNA 31	8.77207	3.36177	0	2.39811	-1.13005		-2.70631		-1.7128
ENSMUSG00000065409		Mir30e	microRNA 30e	21.5554	18.0395	3.28878	13.0991	-0.267832		-2.81791		-0.714465
ENSMUSG00000065410		Mir298	microRNA 298	0	4.53495	0	0	0.676445		-0.899778		-1.28744
ENSMUSG00000065411		Mir195	microRNA 195	0	0	0	5.40851	-0.285288		-0.899778		0.949395
ENSMUSG00000065413		Mir367	microRNA 367	0	17.5841	4.03424	30.0026	2.2715		0.0620101		3.06562
ENSMUSG00000065414		Mir138-1	microRNA 138-1	135.005	65.4174	64.7736	70.2784	-1.01159	0.554478	-1.05965	0.476805	-0.916559	0.563992
ENSMUSG00000065417		Mir340	microRNA 340	71.712	21.9248	54.2809	75.7996	-1.75855		-0.411461		0.108278	0.957327
ENSMUSG00000065418		Mir322	microRNA 322	4.31076	0	2.47234	0	-1.24708		-0.899778		-2.24923
ENSMUSG00000065419		Mir300	microRNA 300	5.18383	4.70716	0	43.0223	-0.285304		-1.86157		2.7139
ENSMUSG00000065420		Mir142	microRNA 142	30.9858	5.81041	0	21.7724	-2.20852		-3.78479		-0.52646
ENSMUSG00000065421		Mirlet7a-1	microRNA let7a-1	15.6957	7.58186	10.8334	21.6341	-0.977914		-0.5205		0.497073
ENSMUSG00000065422		Mir221	microRNA 221	11.2197	4.98391	12.9487	3.66694	-1.28963		0.245693		-1.67978
ENSMUSG00000065423		Mir181a-2	microRNA 181a-2	109.651	103.635	81.1288	199.944	-0.100072	0.95452	-0.451124	0.741027	0.848947	0.484233
ENSMUSG00000065425		Mir325	microRNA 325	12.5364	12.1037	15.4121	64.0795	-0.163597		0.199571		2.24205
ENSMUSG00000065426		Mir134	microRNA 134	86.0641	130.72	44.2959	153.689	0.622977	0.715939	-0.937838		0.8649	0.551208
ENSMUSG00000065428		Mir382	microRNA 382	16.8998	8.90868	25.319	8.70897	-0.888307		0.558593		-1.05082
ENSMUSG00000065429		Mir345	microRNA 345	5.55143	0	0	2.64792	-1.24707		-1.86157		-0.870004
ENSMUSG00000065430		Mir26a-2	microRNA 26a-2	4.87527	4.42698	2.7961	7.17332	-0.285308		-0.899781		0.206912
ENSMUSG00000065431		Mir186	microRNA 186	65.4617	33.8503	33.5518	115.234	-0.931484		-0.896976		0.841477	0.665235
ENSMUSG00000065432		Mir208a	microRNA 208a	16.1369	4.48031	6.47518	3.06265	-1.67113		-1.35673		-2.24691
ENSMUSG00000065433		Mir370	microRNA 370	214.684	94.4472	51.2692	120.011	-1.1541	0.364591	-2.05291	0.0553366	-0.845642	0.496453
ENSMUSG00000065434		Mir7-1	microRNA 7-1	0	3.4432	13.3583	15.2559	0.676493		2.44588		2.61111
ENSMUSG00000065435		Mir135b	microRNA 135b	5.36409	0	14.8984	0	-1.24707		1.46245		-2.24924
ENSMUSG00000065436		Mir342	microRNA 342	0	13.1645	2.4851	10.2707	2.26637		0.06201		1.94773
ENSMUSG00000065439		Mir140	microRNA 140	15.0465	5.31237	7.67772	3.63143	-1.27336		-0.95768		-1.85035
ENSMUSG00000065440		Mirlet7g	microRNA let7g	31.9859	19.0359	9.54555	68.4726	-0.800732		-1.81909		1.08257
ENSMUSG00000065445		Mir143	microRNA 143	6.50036	13.418	3.90516	17.6343	0.673783		-0.899782		1.10342
ENSMUSG00000065447		Mir302d	microRNA 302d	0	11.0335	36.9757	26.3908	1.48803		3.18448		2.68202
ENSMUSG00000065448		Mir154	microRNA 154	23.458	13.2809	8.7866	32.5038	-0.783309		-1.38519		0.487205
ENSMUSG00000065450		Mir448	microRNA 448	4.75836	6.36335	4.3933	0	0.47847		-0.0685909		-2.24923
ENSMUSG00000065453		Mirlet7d	microRNA let7d	9.02757	22.984	0	22.4862	1.29079		-2.71556		1.30163
ENSMUSG00000065456		Mir106a	microRNA 106a	8.00487	5.48227	11.355	0	-0.285313		0.512233		-2.24923
ENSMUSG00000065457		Mir383	microRNA 383	21.435	0	0	0	-2.84516		-3.45965		-3.84732
ENSMUSG00000065458		Mir181b-1	microRNA 181b-1	0	4.45434	3.07531	0	0.676454		0.0620098		-1.28744
ENSMUSG00000065462		Mir200c	microRNA 200c	27.1348	31.4365	25.2936	28.5177	0.240869		-0.10147		0.0705608
ENSMUSG00000065464		Mir185	microRNA 185	23.246	0	2.9359	0	-3.0889		-2.7416		-4.09106
ENSMUSG00000065465		Mir33	microRNA 33	0	0	4.38504	0	-0.285299		0.0620098		-1.28744
ENSMUSG00000065466		n-R5s89	nuclear encoded rRNA 5S 89	15.3732	3.57563	10.9863	2.44423	-1.87834		-0.481294		-2.45405
ENSMUSG00000065468		Mir26b	microRNA 26b	0	0	20.2609	8.97177	-0.285261		2.6921		1.53083
ENSMUSG00000065469		Mir129-1	microRNA 129-1	114.983	83.9116	54.2502	54.2974	-0.483444		-1.07618		-1.10862	0.44732
ENSMUSG00000065470		Mir149	microRNA 149	7.88359	0	14.4037	0	-1.24707		0.878808		-2.24923
ENSMUSG00000065471		Mir222	microRNA 222	5.18383	4.70716	0	14.0628	-0.285307		-1.86157		1.09925
ENSMUSG00000065472		Mir125b-2	microRNA 125b-2	7.50615	0	0	0	-1.24709		-1.86157		-2.24923
ENSMUSG00000065473		Mir19b-2	microRNA 19b-2	0	0	3.602	12.1048	-0.28527		0.0620098		1.9393
ENSMUSG00000065474		Mir141	microRNA 141	14.8038	0	0	56.3593	-2.24703		-2.86153		1.96
ENSMUSG00000065475		Mir27b	microRNA 27b	4.22188	18.6884	0	15.0445	1.82105		-1.86158		1.48845
ENSMUSG00000065476		Mir30b	microRNA 30b	24.9231	50.122	43.7249	34.0312	1.03217		0.801394		0.44253	0.840428
ENSMUSG00000065477		Mir411	microRNA 411	0	0	0	11.5725	-0.285278		-0.899778		2.05961
ENSMUSG00000065479		Mir125a	microRNA 125a	6.26985	5.57025	12.6457	29.9059	-0.285297		1.0351		2.30222
ENSMUSG00000065480		Mir133b	microRNA 133b	0	3.97875	2.54259	0	0.676454		0.0620098		-1.28744
ENSMUSG00000065481		Mir346	microRNA 346	62.8822	25.4534	33.8946	25.2665	-1.26229		-0.872475		-1.30124	0.572642
ENSMUSG00000065482		Mir302c	microRNA 302c	0	0	25.3261	33.0911	-0.285272		2.69449		3.06805
ENSMUSG00000065483		Mir181c	microRNA 181c	7.72684	0	0	0	-1.93285		-2.54734		-2.935
ENSMUSG00000065484		Mir130a	microRNA 130a	14.7259	16.7038	11.1839	0	0.206713		-0.379463		-3.11258
ENSMUSG00000065485		Mir219-2	microRNA 219-2	5.49419	0	0	0	-1.24709		-1.86157		-2.24923
ENSMUSG00000065486		Mir450-1	microRNA 450-1	0	0	3.32492	2.79341	-0.285287		0.0620098		0.0917844
ENSMUSG00000065490		Mir30c-1	microRNA 30c-1	22.1401	22.033	16.9706	9.62651	0.00671971		-0.36382		-1.17848
ENSMUSG00000065491		Mir7b	microRNA 7b	26.2426	88.9925	55.6702	65.4803	1.79128	0.269473	1.07916		1.33624	0.408767
ENSMUSG00000065493		Mir34a	microRNA 34a	0	0	0	14.953	-0.285274		-0.899778		2.52062
ENSMUSG00000065494		Mir28	microRNA 28	27.9679	21.0788	30.8484	68.9701	-0.348225		0.130142		1.30127	0.515023
ENSMUSG00000065495		Mir150	microRNA 150	0	7.28417	0	0	0.676445		-0.899778		-1.28744
ENSMUSG00000065498		Mir379	microRNA 379	25.5865	38.2531	16.377	42.5587	0.624706		-0.59071		0.77824	0.721851
ENSMUSG00000065499		Mir384	microRNA 384	15.3634	25.9801	13.7252	29.2077	0.732533		-0.169052		0.89283
ENSMUSG00000065500		Mir10b	microRNA 10b	6.02239	5.46862	3.61801	0	-0.285325		-0.899778		-2.24923
ENSMUSG00000065501		Mir335	microRNA 335	4.1788	0	0	3.55468	-1.24707		-1.86157		-0.634947
ENSMUSG00000065503		Mir351	microRNA 351	5.25573	3.59947	7.4553	0	-0.285313		0.512233		-2.24923
ENSMUSG00000065505		Mir148a	microRNA 148a	20.1587	7.19894	40.9365	33.9511	-1.37036		1.0327		0.765566
ENSMUSG00000065507		Mir204	microRNA 204	25.7189	0	3.61801	5.12293	-3.01216		-2.66487		-2.43185
ENSMUSG00000065509		Mir421	microRNA 421	74.661	31.2719	38.8357	75.4301	-1.22272		-0.929459		0.0328382	0.986632
ENSMUSG00000065510		Mir361	microRNA 361	7.4331	12.0762	4.3224	9.95311	0.677885		-0.899782		0.387899
ENSMUSG00000065511		Mir129-2	microRNA 129-2	44.9258	25.2303	23.9829	0	-0.835101		-0.900995		-5.22749
ENSMUSG00000065512		Mir138-2	microRNA 138-2	5.76792	5.01898	11.9882	38.8535	-0.2853		0.676185		2.40192
ENSMUSG00000065513		Mir26a-1	microRNA 26a-1	80.3147	81.6414	85.043	100.844	0.0356649	0.983739	0.0885855	0.9556	0.33937	0.812316
ENSMUSG00000065514		Mir106b	microRNA 106b	6.34533	0	11.8652	0	-1.24707		0.90985		-2.24923
ENSMUSG00000065515		Mir152	microRNA 152	14.4281	6.4859	25.9151	4.77204	-1.26362		0.875494		-1.68467
ENSMUSG00000065518		Mir423	microRNA 423	8.64642	6.53848	2.25711	0	-0.37684		-1.76116		-3.11061
ENSMUSG00000065520		Mir128-1	microRNA 128-1	4.99418	8.6914	11.4572	56.4897	0.512752		0.886301		3.15483
ENSMUSG00000065521		Mir296	microRNA 296	13.3323	0	0	0	-2.25076		-2.86525		-3.25292
ENSMUSG00000065526		Mir337	microRNA 337	4.22188	7.34737	11.1962	25.527	0.515193		1.04337		2.25917
ENSMUSG00000065528		Mir320	microRNA 320	4.99418	0	3.0003	0	-1.24708		-0.899778		-2.24923
ENSMUSG00000065530		Mir99a	microRNA 99a	8.00487	5.48227	0	0	-0.285334		-1.86157		-2.24923
ENSMUSG00000065532		Mir187	microRNA 187	0	6.09616	0	0	0.676445		-0.899778		-1.28744
ENSMUSG00000065536		Mir98	microRNA 98	22.3876	16.5952	7.15104	0	-0.471056		-1.64446		-4.46306
ENSMUSG00000065537		Mir132	microRNA 132	0	8.21602	6.9764	0	1.62431		1.41333		-1.28744
ENSMUSG00000065538		Mir153	microRNA 153	28.7405	69.1621	51.4422	40.9345	1.31239		0.841498		0.541257	0.829098
ENSMUSG00000065539		Mir216a	microRNA 216a	14.6285	15.2789	0	0	0.103584		-2.85585		-3.24351
ENSMUSG00000065541		Mir24-2	microRNA 24-2	8.69009	0	2.2993	29.9169	-2.09914		-1.75184		1.76242
ENSMUSG00000065542		Mir224	microRNA 224	0	0	3.0003	0	-0.285299		0.0620098		-1.28744
ENSMUSG00000065543		Mir330	microRNA 330	0	0	2.51046	0	-0.285299		0.0620098		-1.28744
ENSMUSG00000065544		Mir32	microRNA 32	19.1337	32.8823	116.357	102.759	0.735751		2.5486		2.34486	0.214232
ENSMUSG00000065547		Mir199a-1	microRNA 199a-1	15.0465	0	0	8.60799	-2.24701		-2.86151		-0.792466
ENSMUSG00000065549		Mir200b	microRNA 200b	21.0771	23.9308	0	4.97656	0.173856		-3.35673		-2.20054
ENSMUSG00000065551		Mir210	microRNA 210	8.56781	3.3806	0	0	-1.14504		-2.72128		-3.10894
ENSMUSG00000065552		Mir302a	microRNA 302a	21.3826	5.16445	50.4498	31.2469	-1.77643		1.24439		0.550011
ENSMUSG00000065553		Mir103-1	microRNA 103-1	12.3939	0	9.76754	0	-2.26136		-0.336513		-3.26353
ENSMUSG00000065556		Mir101b	microRNA 101b	4.22188	0	3.11926	0	-1.24708		-0.899778		-2.24923
ENSMUSG00000065557		Mirlet7c-1	microRNA let7c-1	0	12.949	5.71745	7.41189	2.1811		0.99389		1.34915
ENSMUSG00000065559		Mir206	microRNA 206	11.2198	0	0	0	-1.93285		-2.54734		-2.935
ENSMUSG00000065560		Mir148b	microRNA 148b	0	0	0	16.6944	-0.285273		-0.899778		2.60347
ENSMUSG00000065561		Mir369	microRNA 369	5.18383	0	0	36.1108	-1.24707		-1.86157		2.4511
ENSMUSG00000065562		Mir215	microRNA 215	24.0299	23.8717	33.7673	15.2993	-0.0307738		0.458334		-0.678087	0.771004
ENSMUSG00000065563		Mir103-2	microRNA 103-2	125.7	134.103	151.973	227.272	0.118125	0.935783	0.288548	0.806143	0.87072	0.377736
ENSMUSG00000065564		Mirlet7b	microRNA let7b	4.81791	19.5251	0	18.2762	1.65972		-1.86158		1.57014
ENSMUSG00000065565		Mir181a-1	microRNA 181a-1	12.2514	0	0	0	-2.26603		-2.88052		-3.26818
ENSMUSG00000065566		Mir381	microRNA 381	19.3354	9.91643	0	3.38934	-0.94073		-3.33914		-2.3423
ENSMUSG00000065567		Mir30c-2	microRNA 30c-2	4.87527	8.48446	11.3172	12.4414	0.495249		0.888755		0.979164
ENSMUSG00000065568		Mir344	microRNA 344	91.5002	35.6455	31.4454	29.4337	-1.3491		-1.53974		-1.59887	0.359885
ENSMUSG00000065569		Mir137	microRNA 137	0	3.4936	6.90801	0	0.676466		1.41192		-1.28744
ENSMUSG00000065570		Mir412	microRNA 412	11.623	5.91839	3.07531	7.53199	-1.13478		-1.74925		-0.644665
ENSMUSG00000065572		Mir130b	microRNA 130b	4.99418	0	0	0	-1.24709		-1.86157		-2.24923
ENSMUSG00000065573		Mir350	microRNA 350	4.13659	0	3.05624	43.2707	-1.24708		-0.899783		3.04254
ENSMUSG00000065574		Mir203	microRNA 203	0	0	3.98116	0	-0.285299		0.0620098		-1.28744
ENSMUSG00000065577		Mir329	microRNA 329	42.6959	16.2222	76.2465	5.24124	-1.41452		0.818444		-2.91447	0.164375
ENSMUSG00000065578		Mir181b-2	microRNA 181b-2	105.185	120.259	113.553	158.256	0.193799	0.89492	0.0930322	0.945926	0.574176	0.600414
ENSMUSG00000065579		Mir425	microRNA 425	33.1148	72.8954	36.4753	17.1685	1.1082		0.123901		-0.958203	0.662145
ENSMUSG00000065581		Mir194-1	microRNA 194-1	20.1788	17.9356	14.5216	11.3821	-0.206198		-0.478538		-0.798462
ENSMUSG00000065583		Mir218-2	microRNA 218-2	0	0	2.75062	0	-0.285299		0.0620098		-1.28744
ENSMUSG00000065585		Mir211	microRNA 211	3.86342	3.36177	0	2.39811	-0.285322		-1.86157		-0.870003
ENSMUSG00000065586		Mir96	microRNA 96	0	0	2.85441	0	-0.285299		0.0620098		-1.28744
ENSMUSG00000065589		Mir301	microRNA 301	35.4531	16.5164	13.2858	7.0065	-1.1738		-1.44271		-2.33618
ENSMUSG00000065591		U6	U6 spliceosomal RNA	0	6.80573	6.89789	7.12711	1.47104		1.47674		1.53604
ENSMUSG00000065592		Mir145	microRNA 145	5.91269	0	3.43827	2.88864	-1.24707		-0.899778		-0.870004
ENSMUSG00000065593		Mir339	microRNA 339	5.41997	0	2.44659	2.64792	-1.24707		-0.899778		-0.870004
ENSMUSG00000065594		Mir107	microRNA 107	0	0	2.82787	40.4735	-0.28528		0.0620101		3.72001
ENSMUSG00000065596		Mir184	microRNA 184	0	0	7.95062	0	-0.285291		1.02745		-1.28744
ENSMUSG00000065599		Mir23b	microRNA 23b	9.58597	0	0	7.86186	-2.09055		-2.70506		-0.27644
ENSMUSG00000065600		Mir338	microRNA 338	0	0	5.02091	0	-0.285292		0.891014		-1.28744
ENSMUSG00000065601		Mir146	microRNA 146	30.8974	11.2033	63.1696	53.1587	-1.3776		1.05447		0.793421
ENSMUSG00000065602		Mirlet7f-2	microRNA let7f-2	12.5378	4.29334	0	3.06265	-1.27204		-2.84829		-1.8558
ENSMUSG00000065603		Mir218-1	microRNA 218-1	31.4408	3.3806	15.5547	14.7215	-3.00955		-0.98727		-1.06238
ENSMUSG00000065604		Mir29b-1	microRNA 29b-1	6.57947	0	5.79931	4.30073	-1.24706		-0.129237		-0.634948
ENSMUSG00000065606		Mir16-2	microRNA 16-2	0	0	0	2.67579	-0.285296		-0.899778		0.0917844
ENSMUSG00000065608		Mirlet7c-2	microRNA let7c-2	4.31076	4.98391	0	0	-0.285334		-1.86157		-2.24923
ENSMUSG00000065609		Mir7-2	microRNA 7-2	5.36409	7.34737	0	73.8642	0.516622		-1.86158		3.78014
ENSMUSG00000065610		Mir29a	microRNA 29a	10.7098	9.42975	12.468	49.3221	-0.231952		0.180667		2.17785
ENSMUSG00000065611		Mir23a	microRNA 23a	0	19.8329	0	3.38934	2.4836		-0.899778		0.0917865
ENSMUSG00000065612		Mir151	microRNA 151	6.02239	10.709	3.61801	20.0759	0.520125		-0.899783		1.40182
ENSMUSG00000065613		Mir92-2	microRNA 92-2	0	0	3.32492	5.58682	-0.285279		0.0620098		0.949395
ENSMUSG00000065616		Mir375	microRNA 375	162.294	169.915	61.5932	189.053	0.04599	0.97859	-1.36407	0.250431	0.223494	0.879586
ENSMUSG00000065617		Mir323	microRNA 323	4.76189	5.50548	2.73107	2.95582	-0.285314		-0.899779		-0.86885
ENSMUSG00000065619		Mir183	microRNA 183	7.4331	0	0	0	-1.24709		-1.86157		-2.24923
ENSMUSG00000065620		U2	U2 spliceosomal RNA	4.73598	0	3.04088	7.33326	-2.11022		-0.698351		0.625096
ENSMUSG00000065622		U2	U2 spliceosomal RNA	0	4.98391	5.47706	0	1.78823		1.96069		-1.28744
ENSMUSG00000065623		U6	U6 spliceosomal RNA	15.1305	3.42642	47.78	68.6207	-1.81786		1.71948		2.24321	0.266999
ENSMUSG00000065624		U6	U6 spliceosomal RNA	9.72555	0	0	0	-2.23538		-2.84987		-3.23753
ENSMUSG00000065625		U6	U6 spliceosomal RNA	33.455	3.61035	2.28031	5.85009	-3.00688		-3.62136		-2.52204
ENSMUSG00000065627		U6	U6 spliceosomal RNA	47.6316	13.4664	14.0115	16.0142	-1.76998		-1.75982		-1.57296
ENSMUSG00000065629		U3	Small nucleolar RNA U3	11.1804	0	2.2993	1.18785	-3.44875		-2.2593		-3.06195
ENSMUSG00000065630		U4	U4 spliceosomal RNA	0	0	7.204	0	-0.285289		1.15475		-1.28744
ENSMUSG00000065634		SNORA24	Small nucleolar RNA SNORA24	3.10244	16.6679	0	7.91725	2.09286		-1.86157		0.97867
ENSMUSG00000065635		snoR38	Small nucleolar RNA R38	5.38845	0	0	0	-1.24709		-1.86157		-2.24923
ENSMUSG00000065636		U6	U6 spliceosomal RNA	8.94076	10.4285	2.36562	0	0.235629		-1.7486		-3.09805
ENSMUSG00000065637		SNORA14	Small nucleolar RNA SNORA14	394.262	763.963	285.813	358.895	0.954444	0.0612107	-0.460954	0.412296	-0.141565	0.835766
ENSMUSG00000065638		U6	U6 spliceosomal RNA	67.4232	10.1361	26.6921	2.3757	-2.66603		-1.34904		-4.62861	0.0939834
ENSMUSG00000065642		Snora69	small nucleolar RNA, H/ACA box 69	44.1082	20.1725	21.011	40.6784	-1.10166		-1.0555		-0.117145	0.958473
ENSMUSG00000065643		U6	U6 spliceosomal RNA	0	3.47538	0	0	0.676445		-0.899778		-1.28744
ENSMUSG00000065644		SNORA32	Small nucleolar RNA SNORA32	32.0102	0	5.40714	0	-3.73031		-2.5417		-4.73247
ENSMUSG00000065645		7SK	7SK RNA	0	9.36618	0.773663	3.28641	3.46541		0.0620102		1.93192
ENSMUSG00000065647		SNORA2	Small nucleolar RNA SNORA2/SNORA34 family	6.02239	0	0	0	-1.93285		-2.54734		-2.935
ENSMUSG00000065648		U6	U6 spliceosomal RNA	5.20317	3.56347	4.69744	0	-0.285318		-0.128896		-2.24923
ENSMUSG00000065649		Snora74a	small nucleolar RNA, H/ACA box 74A	24.6076	24.2687	11.9918	3.55468	0.00758474		-1.04057		-2.91026	0.184861
ENSMUSG00000065651		SNORA51	Small nucleolar RNA SNORA51	51.9135	74.2579	49.0887	32.7666	0.553851	0.762039	-0.0603696		-0.598862	0.723647
ENSMUSG00000065653		SNORA38	Small nucleolar RNA SNORA38	49.5889	35.987	7.2608	41.4537	-0.476003		-2.72496		-0.250441	0.898149
ENSMUSG00000065655		U6	U6 spliceosomal RNA	8.80803	0	2.82774	4.75141	-2.10786		-1.76057		-0.865557
ENSMUSG00000065656		U6	U6 spliceosomal RNA	13.9438	0	7.09687	0	-2.7248		-0.963443		-3.72696
ENSMUSG00000065657		U6	U6 spliceosomal RNA	31.9467	24.0863	14.3085	56.6714	-0.446034		-1.1427		0.803914	0.708314
ENSMUSG00000065658		U5	U5 spliceosomal RNA	3.53037	0	4.24181	6.00619	-1.24705		-0.0706897		0.403882
ENSMUSG00000065661		U6	U6 spliceosomal RNA	0	3.33035	2.2993	0	0.676454		0.0620098		-1.28744
ENSMUSG00000065662		n-R5s161	nuclear encoded rRNA 5S 161	23.719	10.5411	4.21839	3.05578	-1.19723		-2.46192		-3.1286
ENSMUSG00000065663		SNORA25	Small nucleolar RNA SNORA25	6.15823	25.5778	26.5858	31.9262	1.92483		1.96805		2.20585	0.347244
ENSMUSG00000065664		U6	U6 spliceosomal RNA	8.69009	10.2811	5.02281	5.63139	0.258278		-0.831087		-0.653261
ENSMUSG00000065665		U6	U6 spliceosomal RNA	3.75709	0	7.80881	2.33211	-1.24706		0.696035		-0.868321
ENSMUSG00000065666		U6	U6 spliceosomal RNA	0	3.47538	2.82774	0	0.676454		0.0620098		-1.28744
ENSMUSG00000065667		U6	U6 spliceosomal RNA	9.06211	3.42642	9.46249	0	-1.14714		0.0667183		-3.11107
ENSMUSG00000065669		SNORA5	Small nucleolar RNA SNORA5	7.74451	26.103	18.7576	19.7994	1.81957		1.34575		1.39197
ENSMUSG00000065673		SNORA71	Small nucleolar RNA SNORA71	0	9.1519	6.82484	2.61924	2.18182		1.73464		0.295892
ENSMUSG00000065674		U6	U6 spliceosomal RNA	0	18.841	4.59859	8.88708	2.91022		0.903685		1.81619
ENSMUSG00000065675		U6	U6 spliceosomal RNA	13.7887	3.47538	4.59859	0	-1.78361		-1.5619		-3.74753
ENSMUSG00000065676		Snord42b	small nucleolar RNA, C/D box 42B	15.2645	35.2812	17.0197	7.36812	1.24499		0.227994		-0.942066
ENSMUSG00000065678		U6	U6 spliceosomal RNA	10.1274	0	2.25839	2.44423	-2.24701		-1.89972		-1.86807
ENSMUSG00000065683		U6	U6 spliceosomal RNA	17.4981	28.3175	2.2993	0	0.694976		-2.7577		-4.10716
ENSMUSG00000065684		U6	U6 spliceosomal RNA	8.89113	3.50817	0	0	-1.14504		-2.72128		-3.10894
ENSMUSG00000065685		U6	U6 spliceosomal RNA	4.98072	0	4.59859	7.12711	-1.24705		-0.0697242		0.56764
ENSMUSG00000065687		snoU6-53	Small nucleolar RNA U6-53/MBII-28	87.5578	92.0814	50.7307	62.8814	0.102581	0.951988	-0.777208	0.530761	-0.447776	0.742058
ENSMUSG00000065689		n-R5s7	nuclear encoded rRNA 5S 7	0	7.82597	8.13305	5.758	1.78483		1.8889		1.35772
ENSMUSG00000065691		n-R5s77	nuclear encoded rRNA 5S 77	64.3604	12.2389	17.7775	5.06352	-2.31685		-1.85211		-3.67226	0.0675832
ENSMUSG00000065692		SNORA36	Small nucleolar RNA SNORA36 family	3.89005	2.71435	7.1018	0	-0.285312		0.912796		-2.24924
ENSMUSG00000065694		U1	U1 spliceosomal RNA	28.9782	7.28529	24.461	30.053	-1.9197		-0.247425		0.0659351	0.976869
ENSMUSG00000065696		U6	U6 spliceosomal RNA	4.86277	0	0	0	-1.24709		-1.86157		-2.24923
ENSMUSG00000065698		SNORA41	Small nucleolar RNA SNORA41	4.06822	0	0	0	-1.24709		-1.86157		-2.24923
ENSMUSG00000065700		U6	U6 spliceosomal RNA	8.80803	6.95077	2.19507	0	-0.327132		-1.76118		-3.11063
ENSMUSG00000065701		Y_RNA	Y RNA	3.65645	83.466	18.1846	7.64964	4.1695		1.97508		0.739809	0.806917
ENSMUSG00000065702		U6	U6 spliceosomal RNA	0	0	5.65547	0	-0.285289		1.15475		-1.28744
ENSMUSG00000065703		U6	U6 spliceosomal RNA	4.98072	0	0	2.3757	-1.24707		-1.86157		-0.870004
ENSMUSG00000065705		U6	U6 spliceosomal RNA	0	0	2.21578	0	-0.285299		0.0620098		-1.28744
ENSMUSG00000065706		SNORA61	Small nucleolar RNA SNORA61	8.10195	2.74113	4.65489	1.95539	-1.27689		-0.820953		-1.85559
ENSMUSG00000065708		U1	U1 spliceosomal RNA	0	0	1.49106	1.54061	-0.285287		0.0620098		0.0917844
ENSMUSG00000065710		U6	U6 spliceosomal RNA	14.7063	4.42496	17.3677	3.25569	-1.84839		0.266102		-2.28497
ENSMUSG00000065714		U6	U6 spliceosomal RNA	9.15009	3.45968	7.71473	2.46796	-1.14877		-0.259841		-1.72524
ENSMUSG00000065715		Snord7	small nucleolar RNA, C/D box 7	64.5425	41.1591	40.2445	80.7553	-0.655068		-0.654711		0.319025	0.854347
ENSMUSG00000065716		SNORA51	Small nucleolar RNA SNORA51	17.8078	6.24985	18.3464	7.19966	-1.42907		0.0659445		-1.25746
ENSMUSG00000065718		U1	U1 spliceosomal RNA	21.5045	0	4.55601	2.15036	-3.98462		-2.21524		-3.43461
ENSMUSG00000065721		Y_RNA	Y RNA	34.4231	19.3672	37.8768	11.3482	-0.77872		0.131981		-1.52643	0.490789
ENSMUSG00000065722		U6	U6 spliceosomal RNA	3.82731	0	0	0	-1.24709		-1.86157		-2.24923
ENSMUSG00000065724		U6	U6 spliceosomal RNA	26.1882	15.6557	24.4741	2.3757	-0.790255		-0.114467		-3.28451
ENSMUSG00000065725		SNORA70	Small nucleolar RNA SNORA70	19.3093	2.58223	2.19252	7.36812	-2.62488		-3.23936		-1.34523
ENSMUSG00000065726		SNORA73	Small nucleolar RNA SNORA73 family	2.30069	2.08913	0	0	-0.285334		-1.86157		-2.24923
ENSMUSG00000065727		U6	U6 spliceosomal RNA	0	6.85283	0	0	1.43583		-0.899778		-1.28743
ENSMUSG00000065728		SNORA36	Small nucleolar RNA SNORA36 family	47.8874	8.39755	41.7981	25.226	-2.44776		-0.208382		-0.883968	0.67093
ENSMUSG00000065732		U6	U6 spliceosomal RNA	4.86277	0	2.2993	0	-1.24708		-0.899778		-2.24923
ENSMUSG00000065733		U6	U6 spliceosomal RNA	14.8242	0	0	0	-2.84516		-3.45965		-3.84732
ENSMUSG00000065734		Snord49a	small nucleolar RNA, C/D box 49A	27.8935	16.4745	67.7423	14.1222	-0.741051		1.31086		-0.89481
ENSMUSG00000065737		U6	U6 spliceosomal RNA	8.3576	8.46753	3.08743	2.59388	-0.0564305		-1.61154		-1.57568
ENSMUSG00000065738		SNORD45	Small nucleolar RNA SNORD45	23.1148	8.99029	30.0981	19.1787	-1.31228		0.384543		-0.298001
ENSMUSG00000065739		SNORA67	Small nucleolar RNA SNORA67	0	0	2.11586	0	-0.285299		0.0620098		-1.28744
ENSMUSG00000065743		U6	U6 spliceosomal RNA	5.05583	0	19.3448	0	-1.24708		1.58864		-2.24924
ENSMUSG00000065745		U1	U1 spliceosomal RNA	2.54362	8.85335	4.51504	1.57888	1.47816		0.501483		-0.862299
ENSMUSG00000065746		U1	U1 spliceosomal RNA	0	0	4.58826	0	-0.285287		1.43249		-1.28744
ENSMUSG00000065747		U6	U6 spliceosomal RNA	0	0	2.2993	0	-0.285299		0.0620098		-1.28744
ENSMUSG00000065749		AF357428	snoRNA AF357428	15.4474	10.7787	18.0008	7.36812	-0.454005		0.265045		-0.980552
ENSMUSG00000065750		SNORA5	Small nucleolar RNA SNORA5	29.2559	22.6216	28.3061	41.7444	-0.339104		-0.0295082		0.525931	0.798081
ENSMUSG00000065751		U2	U2 spliceosomal RNA	12.482	6.31295	11.7258	2.32239	-1.08857		-0.129145		-2.57703
ENSMUSG00000065752		SNORD18	Small nucleolar RNA SNORD18	24.0896	24.4064	7.23602	43.89	-0.0652077		-1.76758		0.811127
ENSMUSG00000065754		SNORA44	Small nucleolar RNA SNORA44	0	0	0	2.70046	-0.285293		-0.899778		0.326841
ENSMUSG00000065757		SNORD113	Small nucleolar RNA SNORD113/SNORD114 family	175.531	66.0711	124.449	239.507	-1.39826	0.249798	-0.486301	0.692785	0.450022	0.720196
ENSMUSG00000065760		U6	U6 spliceosomal RNA	5.02771	3.36177	9.81738	0	-0.285312		0.998781		-2.24924
ENSMUSG00000065763		U6	U6 spliceosomal RNA	0	0	7.02102	0	-0.285286		1.53106		-1.28744
ENSMUSG00000065764		U1	U1 spliceosomal RNA	8.65548	2.10856	7.81601	23.4539	-1.76787		-0.150111		1.44112
ENSMUSG00000065765		U6	U6 spliceosomal RNA	9.02757	9.19361	11.6181	29.8901	-0.10107		0.371444		1.7128
ENSMUSG00000065767		U2	U2 spliceosomal RNA	7.65851	9.49096	18.9126	3.15476	0.359915		1.32746		-1.28642
ENSMUSG00000065768		U1	U1 spliceosomal RNA	5.38845	2.44649	0	1.67237	-0.972017		-2.54827		-1.55649
ENSMUSG00000065770		U1	U1 spliceosomal RNA	13.0031	2.29547	5.937	0	-2.28235		-1.09028		-4.24629
ENSMUSG00000065771		n-R5s54	nuclear encoded rRNA 5S 54	8.30214	6.5019	4.3933	37.6599	-0.318253		-0.905259		2.15767
ENSMUSG00000065773		U1	U1 spliceosomal RNA	0	0	0	3.62987	-0.285286		-0.899778		1.17011
ENSMUSG00000065774		U6	U6 spliceosomal RNA	34.5112	10.4261	14.1158	31.1484	-1.65585		-1.24992		-0.108915
ENSMUSG00000065775		U6	U6 spliceosomal RNA	68.354	55.5405	54.7964	57.2811	-0.264609	0.89492	-0.308482		-0.222778	0.898815
ENSMUSG00000065778		SNORA55	Small nucleolar RNA SNORA55	11.2626	0	14.6839	9.7023	-2.74239		0.403334		-0.178531
ENSMUSG00000065786		U6	U6 spliceosomal RNA	4.86277	0	5.65547	2.3757	-1.24706		0.192963		-0.870004
ENSMUSG00000065787		U6	U6 spliceosomal RNA	17.5441	0	6.64733	5.68452	-3.09193		-1.37758		-1.64061
ENSMUSG00000065788		U6	U6 spliceosomal RNA	4.86277	0	0	0	-1.24709		-1.86157		-2.24923
ENSMUSG00000065789		U6	U6 spliceosomal RNA	0	0	10.9753	0	-0.285281		2.14398		-1.28744
ENSMUSG00000065792		U1	U1 spliceosomal RNA	3.31412	0	3.49422	3.23822	-1.24706		0.0632427		-0.00734622
ENSMUSG00000065794		U1	U1 spliceosomal RNA	3.0335	11.6559	1.82241	2.58044	1.597		-0.899783		-0.691308
ENSMUSG00000065798		U6	U6 spliceosomal RNA	4.86277	0	18.7144	9.76707	-1.24707		1.94858		0.974707
ENSMUSG00000065799		SNORA5	Small nucleolar RNA SNORA5	68.3652	111.016	123.326	278.513	0.717763	0.622084	0.859857	0.488902	2.02989	0.0635559
ENSMUSG00000065800		U6	U6 spliceosomal RNA	0	15.4261	5.99144	10.0673	2.5463		1.12421		1.9548
ENSMUSG00000065803		U1	U1 spliceosomal RNA	14.756	0	2.95029	0	-3.45513		-2.28961		-4.45729
ENSMUSG00000065804		U1	U1 spliceosomal RNA	12.3957	4.42667	7.57125	0	-1.41888		-0.683754		-4.17781
ENSMUSG00000065806		n-R5s69	nuclear encoded rRNA 5S 69	18.2439	9.96778	2.06744	2.13614	-0.900541		-2.9867		-2.94404
ENSMUSG00000065807		U6	U6 spliceosomal RNA	9.06211	3.42642	5.16769	4.88846	-1.14861		-0.833115		-0.850917
ENSMUSG00000065808		7SK	7SK RNA	12.2803	18.2788	14.7175	11.9431	0.594667		0.271606		-0.0238052	0.99031
ENSMUSG00000065812		SNORA42	Small nucleolar RNA SNORA42/SNORA80 family	3.05614	22.1485	3.58878	5.19939	2.52295		-0.0747544		0.365006
ENSMUSG00000065813		n-R5s3	nuclear encoded rRNA 5S 3	0	3.32023	4.3933	7.64964	0.676486		0.89349		1.68406
ENSMUSG00000065815		U6	U6 spliceosomal RNA	0	0	2.2993	3.25569	-0.285285		0.0620098		0.326841
ENSMUSG00000065816		U6	U6 spliceosomal RNA	14.8242	0	2.2993	6.51138	-2.83771		-2.49042		-1.19975
ENSMUSG00000065817		SNORA3	Small nucleolar RNA SNORA3/SNORA45 family	28.9987	37.5988	6.54739	51.9994	0.328463		-2.22613		0.840387	0.700664
ENSMUSG00000065818		Snord35a	small nucleolar RNA, C/D box 35A	48.7592	66.2039	79.9289	107.122	0.479787	0.802246	0.734609		1.13956	0.425169
ENSMUSG00000065819		U6	U6 spliceosomal RNA	36.1496	17.2319	16.8393	37.6598	-1.02007		-1.09853		0.0663289	0.978797
ENSMUSG00000065820		U2	U2 spliceosomal RNA	5.44834	0	0	2.66178	-2.23536		-2.84987		-1.0007
ENSMUSG00000065821		U6	U6 spliceosomal RNA	35.0618	11.4054	19.0397	23.8088	-1.64193		-0.883284		-0.559997
ENSMUSG00000065824		7SK	7SK RNA	16.5282	24.3979	8.12328	4.04759	0.548644		-1.0287		-2.09441	0.224499
ENSMUSG00000065825		U6	U6 spliceosomal RNA	0	3.33035	0	0	0.676445		-0.899778		-1.28744
ENSMUSG00000065826		U6	U6 spliceosomal RNA	13.7887	3.33035	11.4965	18.3899	-1.77976		-0.238499		0.430721
ENSMUSG00000065828		U6	U6 spliceosomal RNA	8.80803	3.33035	2.19507	0	-1.14604		-1.76051		-3.10996
ENSMUSG00000065829		Snord16a	small nucleolar RNA, C/D box 16A	55.6172	45.823	45.6814	61.2444	-0.326864		-0.319094		0.132508	0.945068
ENSMUSG00000065832		U6	U6 spliceosomal RNA	0	0	6.5852	2.3757	-0.285275		1.41192		0.0917838
ENSMUSG00000065836		U12	U12 minor spliceosomal RNA	0	0	0	3.50621	-0.285288		-0.899778		0.949395
ENSMUSG00000065837		U6	U6 spliceosomal RNA	4.86277	4.42496	9.72563	2.3757	-0.285306		0.998552		-0.863714
ENSMUSG00000065843		U6	U6 spliceosomal RNA	0	0	2.80155	0	-0.285299		0.0620098		-1.28744
ENSMUSG00000065845		U1	U1 spliceosomal RNA	10.6639	0	3.0003	0	-3.00981		-1.82889		-4.01198
ENSMUSG00000065846		U6	U6 spliceosomal RNA	0	0	5.12703	0	-0.285291		1.02745		-1.28744
ENSMUSG00000065847		SNORA32	Small nucleolar RNA SNORA32	23.9799	6.80179	34.2172	33.0295	-1.86099		0.517523		0.474923	0.832625
ENSMUSG00000065851		U6	U6 spliceosomal RNA	8.80803	10.1361	5.65547	24.2856	0.23492		-0.734867		1.44009
ENSMUSG00000065852		SNORA2	Small nucleolar RNA SNORA2/SNORA34 family	18.593	13.2151	32.0118	56.2129	-0.396031		0.816664		1.62718	0.386739
ENSMUSG00000065853		SNORD58	Small nucleolar RNA SNORD58	0	0	3.35532	13.5845	-0.285271		0.0620098		1.82552
ENSMUSG00000065855		U6	U6 spliceosomal RNA	60.6994	63.3752	60.4519	94.0609	0.0979293	0.961525	0.0105999		0.662309	0.675154
ENSMUSG00000065858		U1	U1 spliceosomal RNA	6.67073	6.07014	1.57708	0	-0.160029		-1.88296		-3.23241
ENSMUSG00000065859		U6	U6 spliceosomal RNA	14.0514	3.54158	2.8816	0	-1.78382		-2.39829		-3.74774
ENSMUSG00000065864		SNORA71	Small nucleolar RNA SNORA71	37.2137	20.054	87.9892	35.8629	-0.898801		1.20193		-0.076238	0.969976
ENSMUSG00000065865		U1	U1 spliceosomal RNA	0	0	1.43215	0	-0.285299		0.0620098		-1.28744
ENSMUSG00000065866		U1	U1 spliceosomal RNA	0	0	3.09465	0	-0.285292		0.891014		-1.28744
ENSMUSG00000065870		U3	Small nucleolar RNA U3	18.2453	50.8519	23.1762	9.85922	1.48903		0.347424		-0.970761	0.598631
ENSMUSG00000065872		U6	U6 spliceosomal RNA	8.77207	0	5.1754	7.19434	-2.09473		-0.790128		-0.26908
ENSMUSG00000065873		n-R5s183	nuclear encoded rRNA 5S 183	17.354	6.46723	22.7715	32.5837	-1.35322		0.407271		0.944118
ENSMUSG00000065874		SNORA71	Small nucleolar RNA SNORA71	4.06822	9.17316	14.7026	21.2738	1.19899		1.87054		2.39723
ENSMUSG00000065875		U6	U6 spliceosomal RNA	32.0864	0	28.44	2.3757	-3.96323		-0.164201		-3.56401
ENSMUSG00000065876		U1	U1 spliceosomal RNA	10.7409	7.94689	1.84493	1.55	-0.494886		-2.68444		-2.6424
ENSMUSG00000065881		U1	U1 spliceosomal RNA	0	0	1.70942	1.43616	-0.285287		0.0620098		0.0917844
ENSMUSG00000065882		n-R5s168	nuclear encoded rRNA 5S 168	18.0029	0	5.81861	2.44423	-3.09952		-1.68932		-2.71448
ENSMUSG00000065883		U3	Small nucleolar RNA U3	14.4988	11.1377	2.31009	9.68018	-0.409826		-2.63984		-0.61075
ENSMUSG00000065884		SNORA63	Small nucleolar RNA SNORA63	16.2039	5.60164	3.61342	2.67968	-1.46719		-2.09373		-2.70041
ENSMUSG00000065886		U6	U6 spliceosomal RNA	3.82731	3.47538	2.2993	0	-0.285325		-0.899778		-2.24923
ENSMUSG00000065889		U1	U1 spliceosomal RNA	0	6.51855	0	0	2.01463		-0.899778		-1.28743
ENSMUSG00000065893		n-R5s151	nuclear encoded rRNA 5S 151	3.44137	2.99452	0	0	-0.285334		-1.86157		-2.24923
ENSMUSG00000065894		n-R5s46	nuclear encoded rRNA 5S 46	0	0	0	9.00928	-0.285279		-0.899778		1.95612
ENSMUSG00000065898		U6	U6 spliceosomal RNA	0	0	0	3.22555	-0.285293		-0.899778		0.326841
ENSMUSG00000065903		U6	U6 spliceosomal RNA	4.90865	0	0	0	-1.24709		-1.86157		-2.24923
ENSMUSG00000065904		SNORD63	Small nucleolar RNA SNORD63	55.077	23.7091	84.4198	253.667	-1.26256	0.532809	0.618478		2.2007	0.097476
ENSMUSG00000065905		U1	U1 spliceosomal RNA	0	2.25373	0	0	0.676445		-0.899778		-1.28744
ENSMUSG00000065906		U6	U6 spliceosomal RNA	0	13.2749	0	0	2.39112		-0.899778		-1.28743
ENSMUSG00000065907		U2	U2 spliceosomal RNA	0	0	0	5.47161	-0.285279		-0.899778		1.95612
ENSMUSG00000065909		U6	U6 spliceosomal RNA	0	0	0	2.3757	-0.285296		-0.899778		0.0917844
ENSMUSG00000065911		7SK	7SK RNA	9.94176	10.9664	2.35094	2.0613	0.128129		-2.09606		-2.36689
ENSMUSG00000065912		U6	U6 spliceosomal RNA	4.86277	0	0	0	-1.24709		-1.86157		-2.24923
ENSMUSG00000065913		U6	U6 spliceosomal RNA	0	3.47538	6.79366	0	0.676467		1.45283		-1.28744
ENSMUSG00000065915		U6	U6 spliceosomal RNA	0	16.9418	2.82774	14.5185	2.78252		0.0620101		2.53179
ENSMUSG00000065916		U1	U1 spliceosomal RNA	0	0	3.01118	3.25898	-0.285272		0.832551		0.949395
ENSMUSG00000065919		U6	U6 spliceosomal RNA	28.4067	13.4471	7.39118	45.1214	-1.01553		-1.93678		0.665524
ENSMUSG00000065921		U6	U6 spliceosomal RNA	30.2514	20.1271	29.2071	17.5099	-0.560222		-0.0848148		-0.77579	0.789642
ENSMUSG00000065922		n-R5-8s1	nuclear encoded rRNA 5.8S 1	35.5356	39.1908	11.8676	13.9316	0.0895679		-1.60113		-1.3873	0.471489
ENSMUSG00000065924		SNORA71	Small nucleolar RNA SNORA71	15.3308	2.72021	7.51221	0	-2.22493		-1.00847		-4.18887
ENSMUSG00000065926		U6	U6 spliceosomal RNA	4.86277	0	0	0	-1.24709		-1.86157		-2.24923
ENSMUSG00000065927		U6	U6 spliceosomal RNA	0	3.33035	5.65547	3.25569	0.676478		1.15475		0.326854
ENSMUSG00000065930		U6	U6 spliceosomal RNA	0	0	0	3.25569	-0.285293		-0.899778		0.326841
ENSMUSG00000065931		U6	U6 spliceosomal RNA	3.82731	0	2.2993	0	-1.24708		-0.899778		-2.24923
ENSMUSG00000065934		U1	U1 spliceosomal RNA	34.828	44.5068	20.9323	74.4476	0.334365	0.859155	-0.752471		1.09192	0.415541
ENSMUSG00000065935		U6	U6 spliceosomal RNA	12.6353	3.33035	7.42633	0	-1.67937		-0.790062		-3.6433
ENSMUSG00000065936		U6	U6 spliceosomal RNA	10.031	17.0693	14.066	0	0.770979		0.53903		-3.22566
ENSMUSG00000065939		Snora2b	small nucleolar RNA, H/ACA box 2B	25.3366	23.5999	28.7385	34.9114	-0.0995985		0.210833		0.449919	0.84653
ENSMUSG00000065940		SNORA21	Small nucleolar RNA SNORA21	3.79793	0	0	0	-1.24709		-1.86157		-2.24923
ENSMUSG00000065941		U1	U1 spliceosomal RNA	8.24379	16.3026	8.46708	11.4241	0.956304		-0.0364213		0.457911
ENSMUSG00000065942		U6	U6 spliceosomal RNA	0	0	9.09296	16.2785	-0.285266		1.8736		2.69449
ENSMUSG00000065943		U6	U6 spliceosomal RNA	9.06211	0	14.9594	14.0319	-2.11369		0.71152		0.62223
ENSMUSG00000065944		U2	U2 spliceosomal RNA	4.93434	1.86569	3.74748	3.15476	-1.14986		-0.376264		-0.661223
ENSMUSG00000065945		U1	U1 spliceosomal RNA	23.4037	10.4697	8.67875	1.58875	-1.205		-1.47715		-3.69952
ENSMUSG00000065946		U6	U6 spliceosomal RNA	10.2488	23.9371	4.62401	19.1923	1.26519		-1.04531		0.939976
ENSMUSG00000065947		mt-Nd4l	mitochondrially encoded NADH dehydrogenase 4L	0	1.25207	0	0.855893	0.676458		-0.899778		0.0917853
ENSMUSG00000065950		Gm5908	predicted gene 5908	16.5818	13.2949	10.3132	10.3628	-0.278614		-0.670249		-0.662016	0.679814
ENSMUSG00000065952		C330021F23Rik	RIKEN cDNA C330021F23 gene	15.1333	2.22415	3.6286	8.02599	-2.72357	0.132352	-2.06565	0.213849	-0.940108	0.629196
ENSMUSG00000065954		Tacc1	transforming, acidic coiled-coil containing protein 1	234.361	259.829	233.998	237.885	0.148414	0.533692	-0.00197394	0.993056	0.0224261	0.93519
ENSMUSG00000065956		Gm14850	predicted gene 14850	2.58222	0	0.610483	1.49518	-2.23072		-1.88343		-0.776567
ENSMUSG00000065957		Gm15308	predicted gene 15308	1.38382	3.1547	2.08368	3.88117	1.1861		0.584499		1.48894
ENSMUSG00000065958		Defa20	defensin, alpha, 20	0	3.35386	0	0	2.42632		-0.899778		-1.28743
ENSMUSG00000065968		Ifitm7	interferon induced transmembrane protein 7	6.01594	1.38882	2.13475	3.18299	-2.1347		-1.46637		-0.917942
ENSMUSG00000065979		Cpped1	calcineurin-like phosphoesterase domain containing 1	243.194	266.486	260.863	255.175	0.13038	0.707529	0.100648	0.754225	0.067461	0.846729
ENSMUSG00000065987		Cd209b	CD209b antigen	13.4033	2.7848	6.08685	1.15662	-2.26169	0.0156753	-1.15455	0.186896	-3.61482	0.000190086
ENSMUSG00000065990		Aurkaip1	aurora kinase A interacting protein 1	808.92	992.25	599.531	945.845	0.296087	0.316522	-0.430358	0.0910493	0.22623	0.456355
ENSMUSG00000065999		Gm13154	predicted gene 13154	15.7153	6.00909	7.06072	4.94738	-1.36805		-1.18756		-1.69549	0.261218
ENSMUSG00000066000		2610305D13Rik	RIKEN cDNA 2610305D13 gene	30.5968	24.8835	20.0288	11.8477	-0.298234	0.716872	-0.612949	0.341653	-1.39148	0.0217404
ENSMUSG00000066002		Gm13237	predicted gene 13237	7.38288	10.1183	3.3592	12.3824	0.442216	0.794678	-1.13939		0.74889	0.584368
ENSMUSG00000066007		Zfp600	zinc finger protein 600	1.08785	2.40056	1.41571	0	1.19903		0.433162		-3.79511
ENSMUSG00000066009		Gm13051	predicted gene 13051	0	0	0.472762	0	-0.285299		0.0620098		-1.28744
ENSMUSG00000066026		Dhrs3	dehydrogenase/reductase (SDR family) member 3	282.823	161.577	82.0934	37.8133	-0.807056	0.0673653	-1.78464	7.30258e-07	-2.89166	8.17444e-14
ENSMUSG00000066030		Oog2	oogenesin 2	3.88915	0.386913	1.36071	0.276005	-3.05165		-1.48711		-3.61551
ENSMUSG00000066031		Gm13023	predicted gene 13023	2.41096	0.874206	1.77209	0.610325	-1.4064		-0.419176		-1.90679
ENSMUSG00000066035		Gm17372	predicted gene, 17372	4.43697	5.18692	7.67515	2.79932	0.177521	0.896202	0.754136	0.420413	-0.700558	0.503214
ENSMUSG00000066036		Ubr4	ubiquitin protein ligase E3 component n-recognin 4	11714.1	8055.48	10821.7	12599	-0.540221	0.0232224	-0.114403	0.700316	0.105098	0.740546
ENSMUSG00000066037		Hnrnpr	heterogeneous nuclear ribonucleoprotein R	598.38	680.218	745.973	777.047	0.182844	0.430615	0.317785	0.0902567	0.37679	0.0521873
ENSMUSG00000066041		Gm10151	predicted gene 10151	32.1937	35.5952	38.0775	31.9478	0.147928	0.799538	0.242995	0.602997	-0.00397888	0.994307
ENSMUSG00000066042		Med18	mediator of RNA polymerase II transcription, subunit 18 homolog (yeast)	39.9933	51.4148	41.6494	62.5781	0.357543	0.592653	0.0564323	0.939926	0.644177	0.239717
ENSMUSG00000066043		Phactr4	phosphatase and actin regulator 4	532.647	449.664	517.325	414.87	-0.243271	0.455771	-0.0424613	0.911124	-0.358906	0.221669
ENSMUSG00000066057		2610044O15Rik	RIKEN cDNA 2610044O15 gene	10.4538	5.82238	4.85078	10.5737	-0.800329		-1.10686		0.0378578	0.987938
ENSMUSG00000066058		Cldn19	claudin 19	2.73719	1.58836	2.40358	2.24463	-0.760947		-0.185798		-0.281363	0.886653
ENSMUSG00000066060		Gm12866	predicted gene 12866	2.15112	3.05565	4.10394	2.89037	0.547032		0.956476		0.468249	0.865702
ENSMUSG00000066061		Olfr1335	olfactory receptor 1335	6.71561	12.611	1.66875	0.964707	0.924847		-2.05417		-2.71098	0.201883
ENSMUSG00000066063		Olfr1338	olfactory receptor 1338	0.56575	1.18429	0.321197	0	1.11187		-0.89978		-2.24923
ENSMUSG00000066068		Gm13611	predicted gene 13611	5.64984	8.9661	2.74015	3.16513	0.683884		-0.983215		-0.793093
ENSMUSG00000066071		Cyp4a12a	cytochrome P450, family 4, subfamily a, polypeptide 12a	5.48736	1.88217	1.90807	0.262807	-1.51232		-1.51538		-4.26008	0.0243394
ENSMUSG00000066072		Cyp4a10	cytochrome P450, family 4, subfamily a, polypeptide 10	8.61098	3.82662	9.44459	3.33565	-1.17925	0.266605	0.124024	0.91973	-1.42132	0.141812
ENSMUSG00000066090		Insl5	insulin-like 5	4.99096	0	4.73918	3.07466	-3.69386		-0.0690722		-0.738562
ENSMUSG00000066092		Gm10152	predicted gene 10152	1.18959	0	0	0.189137	-2.85523		-3.46974		-2.47789
ENSMUSG00000066097		Cyp2j11	cytochrome P450, family 2, subfamily j, polypeptide 11	4.88341	4.7642	2.47543	1.43902	-0.0464478	0.982383	-0.995119		-1.78777	0.247066
ENSMUSG00000066100		Krtap5-1	keratin associated protein 5-1	0	0	0.533629	0.61439	-0.285285		0.0620098		0.326841
ENSMUSG00000066101		Gm10153	predicted gene 10153	0.726104	0	3.45451	2.25355	-1.24707		1.89531		1.30895
ENSMUSG00000066107		Gm12666	predicted gene 12666	2.45065	2.92041	2.30218	1.66361	0.263033		-0.132441		-0.529092
ENSMUSG00000066108		Muc5b	mucin 5, subtype B, tracheobronchial	12.6465	4.88102	7.62264	5.36986	-1.36446	0.00909361	-0.733777	0.17829	-1.23437	0.0212849
ENSMUSG00000066113		Adamtsl1	ADAMTS-like 1	64.7749	30.9184	36.6416	15.1874	-1.06274	0.0554153	-0.819871	0.114843	-2.11502	3.65785e-05
ENSMUSG00000066116		Gm10154	predicted gene 10154	0	0.911436	1.78167	2.95372	0.67649		1.46011		2.17013
ENSMUSG00000066122		Olfr45	olfactory receptor 45	15.3947	10.6254	9.70065	12.5897	-0.526706	0.680963	-0.683775	0.524977	-0.311272	0.800142
ENSMUSG00000066123		Olfr53	olfactory receptor 53	10.4653	5.61478	4.01124	1.86982	-0.864485		-1.38877		-2.41978	0.0953564
ENSMUSG00000066124		Olfr61	olfactory receptor 61	21.728	7.25715	7.09529	9.5266	-1.58391	0.0876212	-1.59732	0.0505206	-1.17282	0.188402
ENSMUSG00000066125		Olfr538	olfactory receptor 538	9.29118	4.22935	4.40869	7.31953	-1.15282		-1.087		-0.361063	0.867526
ENSMUSG00000066129		Kndc1	kinase non-catalytic C-lobe domain (KIND) containing 1	18.5734	26.0423	21.5653	11.0545	0.477862	0.322496	0.209771	0.680292	-0.75814	0.0869896
ENSMUSG00000066136		Gm11237	predicted gene 11237	0.619082	4.06789	1.17595	0	2.5756		0.793642		-3.03273
ENSMUSG00000066137		Gm11487	predicted gene 11487	3.7238	1.98191	2.62686	0.282759	-0.86132		-0.50968		-3.53278
ENSMUSG00000066141		Gm11232	predicted gene 11232	13.8519	8.7032	3.66447	6.35517	-0.66999	0.66826	-1.92829	0.10497	-1.14165	0.397745
ENSMUSG00000066148		Prpf4	PRP4 pre-mRNA processing factor 4 homolog (yeast)	184.591	205.552	259.358	260.823	0.153378	0.593216	0.487709	0.0162508	0.495911	0.0237737
ENSMUSG00000066149		Cdc26	cell division cycle 26	110.187	156.295	130.348	161.875	0.501642	0.0562582	0.242935	0.384962	0.551811	0.0293897
ENSMUSG00000066150		Slc31a1	solute carrier family 31, member 1	159.711	155.745	170.531	171.237	-0.0326025	0.927169	0.0973766	0.727657	0.102396	0.724226
ENSMUSG00000066151		Fkbp15	FK506 binding protein 15	261.435	319.52	328.713	365.651	0.290109	0.170989	0.331107	0.0816448	0.484599	0.0112539
ENSMUSG00000066152		Slc31a2	solute carrier family 31, member 2	843.962	907.58	795.505	733.805	0.105956	0.786294	-0.0845338	0.812921	-0.20154	0.538096
ENSMUSG00000066153		Mup21	major urinary protein 21	4.35863	5.59709	2.41451	1.78009	0.386647		-0.867128		-1.29285
ENSMUSG00000066154		Mup3	major urinary protein 3	2.01974	1.69747	1.0616	3.55477	-0.261745		-0.913525		0.785371
ENSMUSG00000066158		AY512931	cDNA sequence AY512931	13.4692	9.40143	13.5439	8.52159	-0.529049	0.66258	0.00572696	0.996124	-0.690636	0.517215
ENSMUSG00000066170		E230001N04Rik	RIKEN cDNA E230001N04 gene	36.6888	72.0694	85.9448	26.6323	0.976021	0.0512865	1.23003	0.00531488	-0.465902	0.420529
ENSMUSG00000066175		2510046G10Rik	RIKEN cDNA 2510046G10 gene	23.9468	33.0814	16.9419	18.5053	0.446435	0.781514	-0.496179	0.725806	-0.38784	0.795151
ENSMUSG00000066176		Gm12511	predicted gene 12511	4.09192	7.64132	9.38211	8.31078	0.907978	0.54725	1.18382	0.350786	1.00832	0.457476
ENSMUSG00000066178		6030445D17Rik	RIKEN cDNA 6030445D17 gene	4.60023	3.0467	0.88052	0.147107	-0.610458		-2.38085		-4.77767	0.0396594
ENSMUSG00000066180		Gm10155	predicted gene 10155	3.89373	5.69325	1.90294	1.93175	0.552418		-0.99559		-1.03624
ENSMUSG00000066189		Cacng3	calcium channel, voltage-dependent, gamma subunit 3	8.35772	6.35622	8.32375	8.16622	-0.359694	0.796813	0.0252198	0.984207	-0.00410326	0.997875
ENSMUSG00000066191		Anks6	ankyrin repeat and sterile alpha motif domain containing 6	56.0909	71.3809	81.9564	51.5436	0.350492	0.344987	0.546118	0.0779468	-0.120962	0.775378
ENSMUSG00000066196		Spag8	sperm associated antigen 8	10.0524	17.9625	23.694	9.91299	0.824703	0.381218	1.21593	0.119889	-0.0134255	0.990744
ENSMUSG00000066197		Gpr139	G protein-coupled receptor 139	13.6153	6.92584	10.0723	4.21768	-0.93341	0.548837	-0.439262	0.772196	-1.68478	0.205784
ENSMUSG00000066224		Arid3c	AT rich interactive domain 3C (BRIGHT-like)	3.59613	1.15821	2.17043	2.54586	-1.62904		-0.735765		-0.466866	0.840166
ENSMUSG00000066232		Ipo7	importin 7	191.851	198.696	170.556	221.677	0.0494351	0.905289	-0.168501	0.592004	0.208035	0.515023
ENSMUSG00000066233		Tmem42	transmembrane protein 42	167.251	199.632	222.464	181.87	0.253908	0.502555	0.413615	0.179491	0.119403	0.762845
ENSMUSG00000066235		C85492	expressed sequence C85492	254.447	356.682	238.545	186.142	0.489354	0.0172324	-0.0917807	0.726016	-0.448278	0.0354984
ENSMUSG00000066239		Olfr519	olfactory receptor 519	2.79034	3.71195	7.37473	6.07077	0.413022		1.37814		1.07424	0.673653
ENSMUSG00000066240		Olfr517	olfactory receptor 517	8.34303	2.04133	6.49183	7.0143	-1.95817		-0.352973		-0.22576	0.906825
ENSMUSG00000066241		Olfr514	olfactory receptor 514	3.76247	1.66992	1.11537	3.05761	-1.19848		-1.79147		-0.349619
ENSMUSG00000066242		Olfr467	olfactory receptor 467	4.77475	3.56013	2.51058	0.274218	-0.394098		-0.92106		-3.92911	0.170957
ENSMUSG00000066243		Olfr470	olfactory receptor 470	1.85067	2.13332	1.02957	0.53799	0.159922		-0.857498		-1.74388
ENSMUSG00000066245		Gm10156	predicted gene 10156	1.54246	3.65707	3.10688	2.8251	1.17015		0.887105		0.747266
ENSMUSG00000066252		Bhmt-ps1	betaine-homocysteine methyltransferase, pseudogene 1	0.437524	0.190356	0.293052	0.729252	-1.01142		-0.674915		0.676531
ENSMUSG00000066257		Olfr206	olfactory receptor 206	1.59086	1.80376	3.50888	1.10543	0.276267		1.18643		-0.447973
ENSMUSG00000066258		Trim12a	tripartite motif-containing 12A	70.4597	59.2347	65.6275	46.4852	-0.248653	0.642933	-0.103485	0.847122	-0.604972	0.157132
ENSMUSG00000066262		Olfr640	olfactory receptor 640	1.41731	1.50308	3.38789	0.268995	-0.0437064		1.2116		-2.25305
ENSMUSG00000066263		Olfr639	olfactory receptor 639	5.4932	4.63715	5.90933	0	-0.228715		0.10217		-5.54646	0.0412577
ENSMUSG00000066264		Olfr612	olfactory receptor 612	3.71105	3.81343	2.68521	0.261523	0.0483555		-0.476221		-3.61663	0.205212
ENSMUSG00000066268		Olfr586	olfactory receptor 586	5.53932	7.62283	3.60213	0.266457	0.420834		-0.663056		-4.21382	0.0710733
ENSMUSG00000066269		Olfr575	olfactory receptor 575	5.99627	7.95108	11.1091	6.29651	0.375525	0.847109	0.883459	0.542099	0.0319443	0.986564
ENSMUSG00000066270		Gm10157	predicted gene 10157	2.76381	0	0.72148	0	-2.10675		-1.75946		-3.10891
ENSMUSG00000066272		Olfr559	olfactory receptor 559	6.13821	3.13809	3.16374	2.97561	-0.924152		-0.943927		-1.07667	0.622444
ENSMUSG00000066273		Olfr33	olfactory receptor 33	7.27156	7.7031	2.39029	2.00167	0.0819738		-1.57677		-1.80309	0.250317
ENSMUSG00000066278		Vps37b	vacuolar protein sorting 37B (yeast)	109.737	122.433	103.36	123.08	0.159785	0.660097	-0.0874411	0.807624	0.168409	0.615079
ENSMUSG00000066279		Chrna10	cholinergic receptor, nicotinic, alpha polypeptide 10	1.91926	0.632339	0.459104	1.04901	-1.60351		-2.12188		-0.84475
ENSMUSG00000066306		Numa1	nuclear mitotic apparatus protein 1	382.499	443.167	474.351	465.25	0.212249	0.380612	0.310229	0.133607	0.283053	0.207663
ENSMUSG00000066307		Rad54b	RAD54 homolog B (S. cerevisiae)	12.5208	12.3874	12.928	15.7288	-0.0314407	0.978273	0.0461062	0.964276	0.321578	0.718912
ENSMUSG00000066315		Gm12918	predicted gene 12918	0.785384	0	0.371358	0.525825	-1.24706		-0.899778		-0.634948
ENSMUSG00000066319		Rtp3	receptor transporter protein 3	25.0672	8.47675	17.0536	7.3462	-1.5468	0.00882768	-0.552015	0.379116	-1.76296	0.00198445
ENSMUSG00000066324		Impad1	inositol monophosphatase domain containing 1	248.798	231.858	181.606	220.109	-0.101843	0.761789	-0.453475	0.0460085	-0.176936	0.539553
ENSMUSG00000066357		Wdr6	WD repeat domain 6	166.543	203.364	233.731	153.736	0.286428	0.27485	0.488101	0.0237716	-0.11463	0.70046
ENSMUSG00000066359		Tcl1b1	T cell leukemia/lymphoma 1B, 1	3.10924	0.343633	1.93099	0	-2.92839		-0.690162		-4.89233
ENSMUSG00000066361		Serpina3c	serine (or cysteine) peptidase inhibitor, clade A, member 3C	2.27386	1.02384	0.672427	2.20381	-1.20281		-1.72834		-0.0547004	0.984737
ENSMUSG00000066362		Rps13-ps1	ribosomal protein S13, pseudogene 1	2.28209	0.815495	0	0.763945	-1.27163		-2.84789		-1.62948
ENSMUSG00000066363		Serpina3f	serine (or cysteine) peptidase inhibitor, clade A, member 3F	6.39627	1.84019	1.82441	1.43709	-1.76969	0.25246	-1.83099		-2.18749	0.127937
ENSMUSG00000066364		Serpina3b	serine (or cysteine) peptidase inhibitor, clade A, member 3B	4.61256	1.34819	0.848508	1.6874	-1.78089		-2.42786		-1.42791	0.438008
ENSMUSG00000066366		Serpina1a	serine (or cysteine) peptidase inhibitor, clade A, member 1A	1.71959	1.22221	1.5832	2.34975	-0.413495		-0.095791		0.461965
ENSMUSG00000066368		4921517D21Rik	RIKEN cDNA 4921517D21 gene	3.31633	0.558777	0.669375	0.763937	-2.53773		-2.2889		-2.08366	0.278668
ENSMUSG00000066372		Vmn2r65	vomeronasal 2, receptor 65	0.57635	0.573848	1.1733	1.02386	0.0536815		1.02144		0.814426
ENSMUSG00000066378		Gm10160	predicted gene 10160	1.97837	1.72148	2.32317	1.22802	-0.285309		-0.0935962		-0.866882
ENSMUSG00000066382		Iqcf5	IQ motif containing F5	6.83444	1.96515	1.54413	1.40184	-1.7307		-2.16237		-2.21285
ENSMUSG00000066383		Iqcf1	IQ motif containing F1	13.0809	3.26826	7.8799	1.47463	-1.98109		-0.744483		-3.13331	0.11268
ENSMUSG00000066389		Rpl31-ps1	ribosomal protein L31, pseudogene 1	16.8222	28.2196	14.4726	22.3918	0.754877	0.610931	-0.190477	0.907295	0.405844	0.783265
ENSMUSG00000066392		Nrxn3	neurexin III	22.7835	18.3421	18.3652	6.82406	-0.315717	0.637962	-0.309664	0.603359	-1.71971	0.000511731
ENSMUSG00000066406		Akap13	A kinase (PRKA) anchor protein 13	2583.23	2161.86	2635.26	1651.06	-0.256982	0.253058	0.0283286	0.921494	-0.645852	0.000763534
ENSMUSG00000066407		Gm10263	predicted gene 10263	18.8265	4.50925	4.3224	15.6918	-2.17479		-2.19782		-0.272084
ENSMUSG00000066415		Msl2	male-specific lethal 2 homolog (Drosophila)	164.489	184.955	170.433	201.054	0.168054	0.56779	0.0525232	0.866459	0.290394	0.250011
ENSMUSG00000066418		Gm17627	predicted gene, 17627	15.6203	6.18725	9.54559	11.2085	-1.32378	0.0963445	-0.722651	0.350127	-0.474268	0.578885
ENSMUSG00000066432		Vmn2r68-ps	vomeronasal 2, receptor 68, pseudogene	1.40137	0.794798	1.65002	0.880358	-0.808499		0.277226		-0.673887	0.763541
ENSMUSG00000066438		3830431G21Rik	RIKEN cDNA 3830431G21 gene	87.1624	54.0311	17.3645	37.8338	-0.677694	0.367442	-2.29379	8.01063e-05	-1.19561	0.070384
ENSMUSG00000066440		Zfyve26	zinc finger, FYVE domain containing 26	42.0467	38.6906	48.4414	46.3381	-0.118762	0.733218	0.202045	0.471474	0.140641	0.654025
ENSMUSG00000066441		Rdh11	retinol dehydrogenase 11	57.3481	46.8691	56.2706	75.5462	-0.303789	0.600527	-0.0259408	0.9667	0.394238	0.436186
ENSMUSG00000066442		Mthfs	5, 10-methenyltetrahydrofolate synthetase	44.0842	95.6335	87.0162	110.228	1.11967	0.0169702	0.991598	0.0250271	1.33067	0.00244507
ENSMUSG00000066443		Gm10163	predicted pseudogene 10163	2.04317	2.134	1.36686	2.52042	0.13753		-0.497522		0.324139
ENSMUSG00000066452		Gm8226	predicted gene 8226	1.84691	3.96872	0.288761	0.408872	1.12339		-2.46218		-2.28587
ENSMUSG00000066456		Hmgn3	high mobility group nucleosomal binding domain 3	1429.18	2122.89	1950.21	1560.43	0.569983	0.00925772	0.4483	0.0370012	0.125421	0.664099
ENSMUSG00000066457		Gm5068	predicted gene 5068	17.0588	7.07237	10.4546	10.9842	-1.33449		-0.692718		-0.65062	0.755413
ENSMUSG00000066463		Omt2a	oocyte maturation, alpha	4.61436	6.15281	2.47604	0.987802	0.385343		-0.896334		-2.25193
ENSMUSG00000066475		Gm10268	predicted gene 10268	2.62614	3.22089	2.28054	1.99523	0.349371		-0.182201		-0.35668
ENSMUSG00000066477		Gm16551	predicted gene 16551	86.3726	29.0871	15.8858	3.89694	-1.58068	0.0533955	-2.46239	0.000522311	-4.37253	1.45447e-07
ENSMUSG00000066478		Gm5745	predicted gene 5745	0	1.50308	0.781031	0	0.676454		0.0620098		-1.28744
ENSMUSG00000066487		Gm5786	predicted pseudogene 5786	1.48765	1.00663	0.427356	1.56915	-0.480953		-1.88264		0.122005
ENSMUSG00000066489		Rpl26-ps2	ribosomal protein L26, pseudogene 2	3.0579	0.849009	1.22703	0	-1.6678		-1.351		-3.63173
ENSMUSG00000066491		Gm6265	predicted pseudogene 6265	1.77282	8.86156	1.01676	4.52414	1.96671		-0.899783		0.969316
ENSMUSG00000066500		Izumo2	IZUMO family member 2	7.85425	8.8562	7.76863	8.7808	0.19805		-0.00334133		0.159964	0.933008
ENSMUSG00000066510		Ankdd1a	ankyrin repeat and death domain containing 1A	8.21655	3.36678	5.24176	1.49413	-1.27263	0.38412	-0.657855		-2.5025	0.0591545
ENSMUSG00000066512		Klk1b5	kallikrein 1-related peptidase b5	1398.03	577.491	77.0561	1.58371	-1.27536	0.246513	-4.18078	4.6776e-07	-9.72825	1.37633e-18
ENSMUSG00000066513		Klk1b4	kallikrein 1-related pepidase b4	245.554	136.954	12.3275	1.93011	-0.840974	0.541116	-4.32077	5.60809e-06	-6.93414	3.91691e-09
ENSMUSG00000066515		Klk1b3	kallikrein 1-related peptidase b3	140.583	51.5204	12.1812	0.678558	-1.44687	0.267119	-3.51396	0.000733033	-7.71729	5.70357e-07
ENSMUSG00000066516		Klk1b21	kallikrein 1-related peptidase b21	8.7959	5.86268	2.79024	2.57915	-0.608756		-1.65087		-1.77455	0.266468
ENSMUSG00000066530		Hmg1l1	high-mobility group (nonhistone chromosomal) protein 1-like 1	0.735722	0.64779	0.794955	0.543886	-0.222408		0.106289		-0.506151
ENSMUSG00000066537		Vmn2r57	vomeronasal 2, receptor 57	2.03552	0.867067	0.340155	1.05315	-1.23829		-2.70813		-0.943931
ENSMUSG00000066538		Gm6254	predicted gene 6254	9.18575	3.11691	3.88782	3.46198	-1.51636		-1.26234		-1.41767	0.356169
ENSMUSG00000066543		Gm10166	predicted pseudogene 10166	0	0.614922	0.810603	2.24207	0.676489		0.839791		2.27343
ENSMUSG00000066551		Hmgb1	high mobility group box 1	127.191	194.24	158.297	203.894	0.609922	0.0739128	0.314409	0.381676	0.677322	0.0380128
ENSMUSG00000066553		Gm6969	predicted pseudogene 6969	20.839	33.0319	42.2856	17.3635	0.654592	0.503689	1.0357	0.189518	-0.245829	0.817298
ENSMUSG00000066554		Gm10167	predicted pseudogene 10167	20.2765	9.72859	14.8558	9.33219	-1.02966	0.285153	-0.437561	0.656829	-1.11254	0.215895
ENSMUSG00000066568		Lsm14a	LSM14 homolog A (SCD6, S. cerevisiae)	1470.27	1787.27	2313.55	3216.71	0.28179	0.159355	0.653424	3.45432e-05	1.12949	3.01944e-12
ENSMUSG00000066571		4931406P16Rik	RIKEN cDNA 4931406P16 gene	102.215	97.2263	115.456	90.8785	-0.072452	0.875185	0.175778	0.615323	-0.167172	0.653815
ENSMUSG00000066583		Abpa	androgen binding protein alpha	0.652625	0	0	0	-1.24709		-1.86157		-2.24923
ENSMUSG00000066584		Abpb	androgen binding protein beta	6.14397	1.11534	1.8619	4.14314	-2.47501		-1.70991		-0.593812	0.768778
ENSMUSG00000066586		Abpg	androgen binding protein gamma	5.52511	6.55051	3.03353	0.601656	0.206536		-0.87216		-3.39153
ENSMUSG00000066592		Gm7589	predicted gene 7589	6.71986	14.3465	4.68821	8.02993	1.06429		-0.544077		0.205504	0.921612
ENSMUSG00000066595		Mfsd7b	major facilitator superfamily domain containing 7B	42.9454	40.5715	29.1888	51.5345	-0.0808892	0.882026	-0.552849	0.113528	0.267913	0.518231
ENSMUSG00000066607		6030419C18Rik	RIKEN cDNA 6030419C18 gene	3.40167	4.71458	1.65676	0.867577	0.405593		-1.1124		-1.9415
ENSMUSG00000066613		Zfp932	zinc finger protein 932	85.5879	77.5702	87.1889	92.4468	-0.159252	0.794244	0.0184939	0.974531	0.102269	0.855196
ENSMUSG00000066620		Gm4883	predicted gene 4883	6.96984	6.18224	1.3345	0.962879	-0.158654		-2.30363		-2.74084
ENSMUSG00000066621		Tecpr1	tectonin beta-propeller repeat containing 1	426.286	439.473	476.655	381.667	0.0453314	0.910109	0.161246	0.592578	-0.156418	0.623457
ENSMUSG00000066626		Gm5121	predicted gene 5121	6.244	4.38652	3.11564	1.40047	-0.551797		-1.02105		-2.20778	0.319565
ENSMUSG00000066629		Rpl36-ps3	ribosomal protein L36, pseudogene 3	9.46303	13.2213	9.81974	18.168	0.452263		0.029496		0.898838	0.587855
ENSMUSG00000066632		Pgk1-rs7	phosphoglycerate kinase-1, related sequence-7	0	0	0.196192	0.277798	-0.285285		0.0620098		0.326841
ENSMUSG00000066637		Ttc32	tetratricopeptide repeat domain 32	121.615	167.443	151.6	102.887	0.45867	0.183629	0.316504	0.353679	-0.24556	0.515952
ENSMUSG00000066639		1700001J11Rik	RIKEN cDNA 1700001J11 gene	2.3883	0.636272	0.420181	0.900777	-1.84284		-2.44854		-1.39754
ENSMUSG00000066640		Fbxl18	F-box and leucine-rich repeat protein 18	44.7398	40.0372	32.6	38.8559	-0.156409	0.721845	-0.456968	0.157117	-0.200365	0.609796
ENSMUSG00000066643		Wdr35	WD repeat domain 35	135.549	144.082	171.995	218.671	0.0849738	0.80019	0.34227	0.133607	0.688442	0.00136688
ENSMUSG00000066647		Gm5113	predicted gene 5113	36.0606	31.5075	30.7657	46.8084	-0.19003	0.71362	-0.232581	0.595914	0.371423	0.371397
ENSMUSG00000066652		Lefty2	left-right determination factor 2	15.3579	8.9307	11.4276	5.02129	-0.768591	0.554478	-0.440918	0.722198	-1.59649	0.143483
ENSMUSG00000066667		Gm16432	predicted gene 16432	11.1649	14.4436	27.7992	35.2498	0.366494	0.497045	1.30372	0.000277998	1.64712	6.81049e-06
ENSMUSG00000066671		Olfr220	olfactory receptor 220	0.418735	0.848485	2.81687	4.21652	0.636035		2.3891		2.9858
ENSMUSG00000066672		Olfr417	olfactory receptor 417	4.61307	0.383169	1.62407	0	-3.33025		-1.4983		-5.29419
ENSMUSG00000066677		Pydc3	pyrin domain containing 3	3.8809	8.63729	1.63217	0.532884	1.16378	0.322478	-1.21207	0.311205	-2.88001	0.0300074
ENSMUSG00000066680		Olfr1407-ps1	olfactory receptor 1407, pseudogene 1	3.41269	1.48478	3.07531	0	-0.980028		-0.181409		-2.94395
ENSMUSG00000066682		Pilrb2	paired immunoglobin-like type 2 receptor beta 2	13.6849	23.5418	6.97919	11.0928	0.788743	0.568182	-1.01341	0.41794	-0.319472	0.829515
ENSMUSG00000066684		Pilrb1	paired immunoglobin-like type 2 receptor beta 1	5.21389	5.95491	2.67584	3.0829	0.161388		-0.942024		-0.71881	0.719365
ENSMUSG00000066687		Zbtb16	zinc finger and BTB domain containing 16	11.7508	9.06304	7.27624	3.61277	-0.360075	0.668418	-0.6893	0.305473	-1.70142	0.00701655
ENSMUSG00000066688		Gm13083	predicted gene 13083	3.28704	1.46511	2.06964	0.515828	-1.14594		-0.668103		-2.61773	0.202223
ENSMUSG00000066690		F830001A07Rik	RIKEN cDNA F830001A07 gene	248.099	219.044	353.074	326.536	-0.169157	0.793043	0.508688	0.2694	0.399124	0.431307
ENSMUSG00000066693		Gm7493	predicted gene 7493	6.55307	7.9727	3.95309	13.5209	0.329318		-0.729401		1.06863	0.53246
ENSMUSG00000066697		Gm10172	predicted gene 10172	10.0887	9.55509	12.7521	2.95275	-0.0729843		0.331646		-1.85057	0.26646
ENSMUSG00000066704		Cyp2b19	cytochrome P450, family 2, subfamily b, polypeptide 19	25.3349	15.2336	14.1933	8.61845	-0.725088	0.274044	-0.831279	0.15466	-1.56112	0.00662497
ENSMUSG00000066705		Fxyd6	FXYD domain-containing ion transport regulator 6	514.033	539.505	352.888	451.788	0.0685584	0.853961	-0.54189	0.0176757	-0.187238	0.528573
ENSMUSG00000066714		Gm8062	predicted pseudogene 8062	3.04279	3.06735	0.457841	0	0.0332895		-2.46354		-3.81299
ENSMUSG00000066720		Cldn9	claudin 9	42.2755	32.6218	11.1734	15.0024	-0.370032	0.70506	-1.90336	0.00435328	-1.51073	0.0412729
ENSMUSG00000066721		Zfp575	zinc finger protein 575	3.87125	2.83333	2.86121	1.09916	-0.441836	0.791382	-0.428198	0.765869	-1.82794	0.152571
ENSMUSG00000066723		Vmn1r183	vomeronasal 1 receptor 183	1.0129	0	0.511704	0	-2.09045		-0.971698		-3.09261
ENSMUSG00000066724		Gm10175	predicted gene 10175	0.928622	0	0	0	-1.24709		-1.86157		-2.24923
ENSMUSG00000066735		Vkorc1l1	vitamin K epoxide reductase complex, subunit 1-like 1	187.001	155.825	157.902	207.877	-0.26461	0.318058	-0.245348	0.317506	0.153925	0.576289
ENSMUSG00000066747		Olfr878	olfactory receptor 878	2.24659	0.779172	2.78562	0.716057	-1.57145		0.296706		-1.57091
ENSMUSG00000066748		Olfr145	olfactory receptor 145	0.507076	0	0.904511	0.331455	-1.24707		0.881884		-0.654398
ENSMUSG00000066749		Olfr877	olfactory receptor 877	2.81992	2.30086	3.35827	1.48871	-0.222548		0.298712		-0.940096
ENSMUSG00000066750		Olfr876	olfactory receptor 876	0.781531	0.340026	0.234756	0.97023	-0.98925		-1.60373		0.281283
ENSMUSG00000066752		Gm10176	predicted gene 10176	6.73544	2.62868	3.02901	1.76737	-1.33339	0.449003	-1.14461	0.475904	-1.89986	0.230963
ENSMUSG00000066755		Tnfsf18	tumor necrosis factor (ligand) superfamily, member 18	5.04713	4.16309	6.10188	0.70635	-0.263213	0.892925	0.259221	0.876953	-2.83661	0.0515637
ENSMUSG00000066756		Igfl3	IGF-like family member 3	0.926847	1.26646	4.75098	0.884175	0.536406		2.38223		0.0404407
ENSMUSG00000066760		Psg16	pregnancy specific glycoprotein 16	60.3601	58.0883	54.2363	44.2893	-0.0670769	0.910537	-0.162772	0.729448	-0.450164	0.283125
ENSMUSG00000066767		Gm3867	predicted gene 3867	3.61932	1.61411	0.546474	0.577728	-1.21317		-2.66517		-2.55865
ENSMUSG00000066771		Gm5614	predicted gene 5614	16.887	15.7435	15.1106	34.4032	-0.119329		-0.216064		0.994373	0.577617
ENSMUSG00000066772		Obox3	oocyte specific homeobox 3	9.54785	7.32232	8.59381	3.39061	-0.390786	0.782895	-0.169337	0.898669	-1.51202	0.158552
ENSMUSG00000066797		Zfp648	zinc finger protein 648	0.597249	0	1.00712	0	-2.10946		0.744989		-3.11163
ENSMUSG00000066798		Zbtb6	zinc finger and BTB domain containing 6	60.7866	83.1745	65.4375	79.4652	0.448394	0.182861	0.105138	0.794577	0.383506	0.259848
ENSMUSG00000066800		Rnasel	ribonuclease L (2', 5'-oligoisoadenylate synthetase-dependent)	46.7275	28.8274	36.3057	58.0892	-0.699533	0.183227	-0.365576	0.500096	0.304934	0.599819
ENSMUSG00000066803		Vmn1r84	vomeronasal 1 receptor 84	4.71446	5.37886	6.5843	0.993645	0.210336		0.499465		-2.28452	0.199681
ENSMUSG00000066804		Vmn1r83	vomeronasal 1 receptor 83	0	2.15726	0.741039	0	2.99373		1.48021		-1.28744
ENSMUSG00000066805		Vmn1r81	vomeronasal 1 receptor 81	1.1573	0	0.92417	0	-2.26129		-0.318835		-3.26346
ENSMUSG00000066807		Gm10179	predicted gene 10179	0	1.05538	1.50818	0.368406	1.47474		1.96044		0.0970561
ENSMUSG00000066809		Gm10180	predicted gene 10180	53.4197	79.1295	36.2986	28.8487	0.534771		-0.57416		-0.943708	0.634396
ENSMUSG00000066810		Gm10181	predicted gene 10181	0	0	0	3.68406	-0.285296		-0.899778		0.0917844
ENSMUSG00000066820		Vmn2r28	vomeronasal 2, receptor 28	0.833039	0.575203	0.428756	0.198671	-0.479101		-0.948533		-1.97268
ENSMUSG00000066828		Vmn2r37	vomeronasal 2, receptor 37	0.132919	0.120697	0	0.339201	-0.285306		-1.86157		0.993376
ENSMUSG00000066829		Zfp810	zinc finger protein 810	137.872	90.435	79.4611	116.335	-0.616454	0.0669638	-0.800311	0.00619534	-0.252704	0.503561
ENSMUSG00000066836		Vmn2r39	vomeronasal 2, receptor 39	0.147655	0.438869	0.521054	0.342859	1.21513		1.44516		0.849377
ENSMUSG00000066838		Zfp772	zinc finger protein 772	52.1529	60.8225	83.1528	66.5938	0.220451	0.627388	0.673275	0.0356368	0.353615	0.358803
ENSMUSG00000066839		Ecsit	ECSIT homolog (Drosophila)	125.213	115.7	129.194	144.151	-0.108723	0.816912	0.0472448	0.915326	0.20898	0.583988
ENSMUSG00000066842		Hmcn1	hemicentin 1	86.8251	34.7938	40.7701	22.6606	-1.31233	0.00278662	-1.09198	0.00910358	-1.95603	4.81826e-06
ENSMUSG00000066843		Olfr1348	olfactory receptor 1348	4.18396	5.86473	4.38363	3.28585	0.499885		0.0964907		-0.300161	0.900913
ENSMUSG00000066844		Olfr5	olfactory receptor 5	3.61389	1.64425	0.316163	1.95774	-1.12496		-3.62273		-0.847262
ENSMUSG00000066850		Vmn1r65	vomeronasal 1 receptor 65	0.809481	0.315189	0.338443	0.224668	-1.42705		-1.34748		-1.88868
ENSMUSG00000066860		Cdkn2d	cyclin-dependent kinase inhibitor 2D (p19, inhibits CDK4)	1.38592	2.34339	0.184793	0	0.70747		-2.6912		-4.04065
ENSMUSG00000066861		Oas1g	2'-5' oligoadenylate synthetase 1G	11.9424	8.45984	10.9189	9.06721	-0.484833	0.690431	-0.133651	0.914121	-0.390822	0.731124
ENSMUSG00000066867		Oas1e	2'-5' oligoadenylate synthetase 1E	5.87893	0.976767	4.30884	1.48222	-2.65025		-0.47343		-1.94071	0.223788
ENSMUSG00000066877		Nck2	non-catalytic region of tyrosine kinase adaptor protein 2	94.4219	91.4177	84.3856	86.9718	-0.0441468	0.928067	-0.161546	0.662514	-0.116035	0.77309
ENSMUSG00000066878		Gm10184	predicted pseudogene 10184	0	0	0	0.262714	-0.285293		-0.899778		0.326841
ENSMUSG00000066880		Zfp617	zinc finger protein 617	21.5815	39.9902	35.1682	40.4165	0.869567	0.0689414	0.691685	0.132475	0.888666	0.0510834
ENSMUSG00000066885		Ptprv	protein tyrosine phosphatase, receptor type, V	1.40729	2.44912	0	2.07065	0.480191		-1.86157		0.207359
ENSMUSG00000066892		Fbxl12	F-box and leucine-rich repeat protein 12	97.0633	114.353	156.546	173.43	0.237507	0.56847	0.68456	0.0213263	0.836268	0.00676494
ENSMUSG00000066894		Vsig10	V-set and immunoglobulin domain containing 10	75.8979	76.5191	90.8317	96.0826	0.0141519	0.97679	0.259669	0.443395	0.342008	0.31169
ENSMUSG00000066896		Olfr18	olfactory receptor 18	2.61568	2.58081	2.55457	1.78363	0.0283569		0.00474883		-0.531118	0.831452
ENSMUSG00000066897		Olfr872	olfactory receptor 872	5.02718	1.59898	2.6897	0.619856	-1.58166		-0.903909		-3.11267	0.172319
ENSMUSG00000066899		Olfr870	olfactory receptor 870	1.11536	1.19571	0.263692	0.272455	0.137464		-1.87857		-1.84325
ENSMUSG00000066900		Suds3	suppressor of defective silencing 3 homolog (S. cerevisiae)	170.464	222.665	229.474	273.409	0.387845	0.12803	0.430068	0.0613463	0.682338	0.00277457
ENSMUSG00000066903		Olfr859	olfactory receptor 859	0.55948	0	0	1.02249	-1.24706		-1.86157		0.86373
ENSMUSG00000066905		Olfr860	olfactory receptor 860	1.29087	0.388409	0.450035	0	-1.86171		-1.5224		-3.82564
ENSMUSG00000066910		Olfr834	olfactory receptor 834	3.44718	0.379497	1.83405	0	-2.92834		-0.906602		-4.89228
ENSMUSG00000066912		Olfr833-ps1	olfactory receptor 833, pseudogene 1	0	0	0	0.952061	-0.285296		-0.899778		0.0917844
ENSMUSG00000066914		Olfr831-ps1	olfactory receptor 831, pseudogene 1	6.00937	0	2.40793	0	-3.17078		-1.32028		-4.17294
ENSMUSG00000066918		Gm17644	predicted gene, 17644	3.08807	1.88404	2.23807	0.376599	-0.696474	0.6484	-0.470092		-3.06552	0.0246104
ENSMUSG00000066936		Gm10188	predicted gene 10188	1.29144	0	0	0.353056	-2.09015		-2.70465		-1.71309
ENSMUSG00000066944		4921513D11Rik	RIKEN cDNA 4921513D11 gene	6.20692	5.1968	4.4968	6.22532	-0.266509	0.89355	-0.448907	0.782642	0.0224054	0.990025
ENSMUSG00000066952		Myo1h	myosin 1H	10.7808	4.54338	6.78594	4.9409	-1.24822	0.142807	-0.688884	0.411735	-1.12566	0.170982
ENSMUSG00000066955		Gm6396	predicted pseudogene 6396	6.18837	0.891765	5.80466	0	-2.61715		-0.134592		-4.58109
ENSMUSG00000066956		Gm10191	predicted pseudogene 10191	4.95317	6.04827	6.98892	1.59407	0.289875		0.471865		-1.66991
ENSMUSG00000066958		Gm16391	predicted pseudogene 16391	0.916158	0	1.75272	1.91669	-1.24707		0.586972		0.724217
ENSMUSG00000066964		Tmem211	transmembrane protein 211	5.61141	3.77958	6.28467	1.07702	-0.548742	0.720906	0.16733	0.911342	-2.34374	0.0601402
ENSMUSG00000066975		Cryba4	crystallin, beta A4	18.8174	7.82968	5.20823	1.48128	-1.24466	0.418111	-1.87042		-3.63722	0.0135082
ENSMUSG00000066979		Bub3	budding uninhibited by benzimidazoles 3 homolog (S. cerevisiae)	193.748	261.65	238.25	325.442	0.430699	0.084527	0.297878	0.232666	0.745941	0.000915313
ENSMUSG00000066983		Gm16519	predicted gene, 16519	4.74131	2.27592	1.92867	1.14121	-1.05262		-1.27442		-2.05364
ENSMUSG00000066990		Gm10192	predicted gene 10192	1.25236	0	0	0	-1.24709		-1.86157		-2.24923
ENSMUSG00000067001		Serpinb7	serine (or cysteine) peptidase inhibitor, clade B, member 7	9.57866	4.20396	3.40674	1.00244	-1.15933	0.33562	-1.48394	0.155255	-3.18527	0.00515355
ENSMUSG00000067006		Serpinb5	serine (or cysteine) peptidase inhibitor, clade B, member 5	4.27611	1.74979	2.46418	2.1451	-1.35338	0.426976	-0.813741		-1.00584	0.538099
ENSMUSG00000067010		Vmn2r10	vomeronasal 2, receptor 10	1.37046	0.11065	1.26804	0.532066	-3.36216		-0.101549		-1.34675	0.549938
ENSMUSG00000067015		Gm10193	predicted gene 10193	18.1289	16.4036	9.54048	15.7733	-0.0992251		-0.876246		-0.19539	0.941045
ENSMUSG00000067017		Gm3608	predicted gene 3608	2.29392	5.39036	1.15768	1.78561	1.25792		-0.94894		-0.361951
ENSMUSG00000067023		Gm626	predicted gene 626	3.8957	2.45136	1.56188	1.5194	-0.647859	0.721946	-1.3424	0.354197	-1.3511	0.372567
ENSMUSG00000067028		Cntnap5b	contactin associated protein-like 5B	15.4253	14.5982	11.5186	3.82299	-0.0955309	0.897763	-0.430706	0.412172	-2.01452	1.45043e-05
ENSMUSG00000067034		Zfp960	zinc finger protein 960	5.04821	5.60107	6.72978	5.22482	0.130669	0.941308	0.422237	0.756051	0.0361247	0.981938
ENSMUSG00000067038		Rps12-ps3	ribosomal protein S12, pseudogene 3	3.11893	2.77887	3.22044	2.36878	-0.215439		0.0640631		-0.366978
ENSMUSG00000067047		Olfr719-ps	olfactory receptor 719, pseudogene	7.653	0	3.03734	0	-3.08955		-1.32676		-4.09172
ENSMUSG00000067049		Unc93a	unc-93 homolog A (C. elegans)	3.05368	0.372202	1.01208	0.129926	-2.95202		-1.56527		-4.35208
ENSMUSG00000067058		Rps15a-ps5	ribosomal protein S15A, pseudogene 5	14.5101	20.6679	14.9413	14.6135	0.511776	0.790218	0.0544763		0.0103516	0.995662
ENSMUSG00000067063		Gm6990	predicted pseudogene 6990	6.52069	6.36689	4.85263	6.84471	-0.0305293		-0.425682		0.068312
ENSMUSG00000067064		Olfr1416	olfactory receptor 1416	1.57124	0.758993	2.35807	0	-0.99682		0.599343		-3.74569
ENSMUSG00000067071		Hes6	hairy and enhancer of split 6 (Drosophila)	113.68	207.316	281.451	172.318	0.863086	0.00228126	1.30883	1.10857e-07	0.603759	0.0469117
ENSMUSG00000067081		Asb18	ankyrin repeat and SOCS box-containing 18	6.8138	0	1.07624	2.23164	-4.59911		-2.70511		-1.64841
ENSMUSG00000067093		Gm6941	predicted pseudogene 6941	5.98387	2.36105	1.56206	0	-1.3197		-1.92072		-4.10953
ENSMUSG00000067101		1700010H22Rik	RIKEN cDNA 1700010H22 gene	6.32967	4.16283	3.90722	0	-0.60481		-0.681889		-4.45175
ENSMUSG00000067103		AY702103	cDNA sequence AY702103	1.46198	0.749207	0	0.284092	-0.987642		-4.45758		-2.39647
ENSMUSG00000067106		Gm5529	predicted pseudogene 5529	1.92623	1.14773	0.622568	0	-0.730823		-1.69923		-4.10269
ENSMUSG00000067121		Gm7027	predicted gene 7027	3.40855	1.68959	4.03923	0.99392	-0.948382		0.242879		-1.75172
ENSMUSG00000067125		Rpl30-ps6	ribosomal protein L30, pseudogene 6	3.88501	2.13716	0	3.46298	-0.853063		-3.25755		-0.18868
ENSMUSG00000067144		Slc22a7	solute carrier family 22 (organic anion transporter), member 7	11.1503	7.93152	9.0975	9.21361	-0.471245	0.687272	-0.312105	0.773336	-0.2768	0.806081
ENSMUSG00000067147		Rpl7a-ps11	ribosomal protein L7A, speudogene 11	9.58228	10.467	6.87624	8.13347	0.141737	0.939151	-0.447385		-0.234479	0.882103
ENSMUSG00000067148		Polr1c	polymerase (RNA) I polypeptide C	344.477	632.306	582.279	718.201	0.877271	0.000519103	0.758486	0.00196917	1.05974	2.78294e-05
ENSMUSG00000067149		Igj	immunoglobulin joining chain	43.7446	45.9846	16.6677	5.95253	0.0714323	0.952734	-1.39998	0.0574684	-2.84668	0.000205605
ENSMUSG00000067150		Xpo5	exportin 5	127.089	141.512	159.957	206.324	0.153929	0.568769	0.332494	0.107565	0.700601	0.000311883
ENSMUSG00000067156		Gm7337	predicted gene 7337	2.38573	2.55417	2.05781	0.198905	0.108472		-0.196302		-3.37173
ENSMUSG00000067158		Col4a4	collagen, type IV, alpha 4	9.49068	7.05239	11.0587	10.594	-0.434829	0.451063	0.211656	0.706739	0.158553	0.792807
ENSMUSG00000067161		Gm5560	predicted pseudogene 5560	9.99999	9.83493	5.06439	6.05841	-0.0297183	0.985286	-0.977154	0.394987	-0.717919	0.560578
ENSMUSG00000067173		Mrgpra4	MAS-related GPR, member A4	2.88892	0.958688	0.760197	0.169129	-1.57004		-1.99105		-3.93293
ENSMUSG00000067186		Olfr132	olfactory receptor 132	1.00049	0.378288	2.17652	1.00947	-1.15153		1.08785		-0.0174688
ENSMUSG00000067187		Olfr130	olfactory receptor 130	4.9022	1.54013	1.23455	0	-1.61571		-2.02005		-5.36392
ENSMUSG00000067189		Gm7335	predicted gene 7335	13.921	6.15556	6.33112	1.93749	-1.19684		-1.15298		-2.89851
ENSMUSG00000067192		Olfr91	olfactory receptor 91	3.98786	4.44045	3.18316	0.270714	0.15772		-0.350781		-3.69859	0.158719
ENSMUSG00000067194		Eif1ax	eukaryotic translation initiation factor 1A, X-linked	184.922	158.493	112.232	130.91	-0.222557	0.53649	-0.718406	0.0054844	-0.498394	0.0939834
ENSMUSG00000067199		Frat1	frequently rearranged in advanced T cell lymphomas	4.58042	0.642256	0.424913	0	-2.61981		-3.23428		-4.58374
ENSMUSG00000067201		H2-M9	histocompatibility 2, M region locus 9	5.71594	6.04105	3.99733	0.463235	0.0622286		-0.514417		-3.47814	0.0599201
ENSMUSG00000067203		H2-K2	histocompatibility 2, K region locus 2	33.5909	51.198	62.7003	77.467	0.612079	0.365518	0.885686	0.115899	1.19751	0.0312743
ENSMUSG00000067206		Lrrc66	leucine rich repeat containing 66	12.2864	2.30931	7.50135	3.49012	-2.37425	0.0595601	-0.70828	0.587891	-1.77686	0.142746
ENSMUSG00000067212		H2-T23	histocompatibility 2, T region locus 23	82.8553	165.92	127.274	176.351	0.993285	9.74859e-05	0.612162	0.0198761	1.08221	2.10066e-05
ENSMUSG00000067215		Usp51	ubiquitin specific protease 51	57.8971	67.8363	99.2893	31.6238	0.219792	0.60364	0.770457	0.00778194	-0.87628	0.00624624
ENSMUSG00000067219		Nipal1	NIPA-like domain containing 1	225.945	124.876	140.394	109.153	-0.858665	0.000132018	-0.686854	0.00176369	-1.05101	3.75748e-06
ENSMUSG00000067220		Cnga1	cyclic nucleotide gated channel alpha 1	11.3306	5.51483	6.24272	5.36499	-1.03066	0.264498	-0.875722	0.299762	-1.09754	0.198966
ENSMUSG00000067224		Gm3695	predicted gene 3695	30.2052	17.4379	28.3185	25.828	-0.79651	0.327309	-0.103749	0.913102	-0.222297	0.804659
ENSMUSG00000067225		Cyp2c54	cytochrome P450, family 2, subfamily c, polypeptide 54	1.59116	1.07341	1.58254	0.537546	-0.559776		-0.0381339		-1.60991
ENSMUSG00000067229		Cyp2c66	cytochrome P450, family 2, subfamily c, polypeptide 66	4.84782	1.0569	5.05343	1.10177	-2.11554		0.0679904		-2.08022	0.163985
ENSMUSG00000067231		Cyp2c65	cytochrome P450, family 2, subfamily c, polypeptide 65	5.94085	4.04859	7.70097	2.10471	-0.531789	0.702004	0.396632	0.742703	-1.51222	0.173546
ENSMUSG00000067235		H2-Q10	histocompatibility 2, Q region locus 10	5.05278	4.23134	3.12876	3.62575	-0.222285	0.911552	-0.705144		-0.479194	0.772929
ENSMUSG00000067242		Lgi1	leucine-rich repeat LGI family, member 1	201.699	170.67	147.233	175.666	-0.239865	0.343416	-0.453531	0.0266958	-0.198727	0.434673
ENSMUSG00000067261		Foxd3	forkhead box D3	4.56969	4.52341	1.24915	1.37674	0.0183287	0.991819	-1.82127		-1.71182	0.19948
ENSMUSG00000067262		Vmn1r239-ps	vomeronasal 1 receptor 239, pseudogene	0	0	0	1.1024	-0.285279		-0.899778		1.95612
ENSMUSG00000067274		Rplp0	ribosomal protein, large, P0	1491.75	1835.99	1344.24	1383.85	0.299861	0.451903	-0.149584	0.715809	-0.108709	0.807985
ENSMUSG00000067276		Capn6	calpain 6	10.6089	8.92718	11.8336	11.1841	-0.241148	0.743443	0.160237	0.811533	0.0812251	0.909605
ENSMUSG00000067279		Ppp1r3c	protein phosphatase 1, regulatory (inhibitor) subunit 3C	44.9415	57.6533	32.5914	25.828	0.356943	0.444267	-0.463554	0.258738	-0.80388	0.0428076
ENSMUSG00000067285		Gm16223	predicted gene 16223	2.05825	3.0253	1.58392	1.90533	0.575496		-0.3979		-0.124735	0.952437
ENSMUSG00000067288		Rps28	ribosomal protein S28	169.291	230.061	151.468	246.909	0.446516	0.341186	-0.153962	0.767262	0.549108	0.196886
ENSMUSG00000067292		Gm10203	predicted gene 10203	4.69616	0	1.52812	0	-2.09015		-1.74286		-3.09231
ENSMUSG00000067297		2010002M12Rik	RIKEN cDNA 2010002M12 gene	4.61438	2.556	2.0978	3.39577	-0.85364	0.487849	-1.12583	0.279152	-0.416758	0.733312
ENSMUSG00000067299		Crygd	crystallin, gamma D	2.38626	0	3.79786	1.70486	-2.73195		0.675496		-0.527383
ENSMUSG00000067313		Gm7205	predicted gene 7205	1.24475	0	0.919659	0.772645	-1.24707		-0.899778		-0.870004
ENSMUSG00000067331		Gm10205	predicted gene 10205	32.4247	7.87953	18.8911	17.7437	-1.99143		-0.786597		-0.897962	0.604751
ENSMUSG00000067336		Bmpr2	bone morphogenic protein receptor, type II (serine/threonine kinase)	320.946	280.141	289.471	246.88	-0.195207	0.365076	-0.148247	0.475304	-0.376868	0.0444977
ENSMUSG00000067338		Tuba3b	tubulin, alpha 3B	0.824099	0	0	1.7504	-2.7333		-3.3478		1.08685
ENSMUSG00000067341		H2-Eb2	histocompatibility 2, class II antigen E beta2	12.9898	10.8799	3.7543	3.19227	-0.270332	0.824019	-1.80305	0.0246881	-1.98479	0.0205899
ENSMUSG00000067344		Rps25-ps1	ribosomal protein S25, pseudogene 1	22.1584	17.5907	10.6426	16.6662	-0.343817	0.837371	-1.05716		-0.430682	0.761273
ENSMUSG00000067351		Rps15a-ps2	ribosomal protein S15A, pseudogene 2	0	1.85296	1.53979	0.64682	1.46731		1.14765		0.0937131
ENSMUSG00000067352		Gm14149	predicted gene 14149	5.28164	1.77748	4.20383	0.545376	-1.56643		-0.345511		-3.42033	0.0953135
ENSMUSG00000067356		B430203G13Rik	RIKEN cDNA B430203G13 gene	5.64456	2.41402	3.42508	7.84013	-1.25484		-0.701521		0.471028	0.780458
ENSMUSG00000067360		Pramel3	preferentially expressed antigen in melanoma-like 3	0.111057	0	0.230823	0	-1.24706		0.698841		-2.24923
ENSMUSG00000067365		Tmem128	transmembrane protein 128	211.866	288.252	253.385	327.906	0.439431	0.2029	0.25682	0.465262	0.624717	0.0469174
ENSMUSG00000067367		Lyar	Ly1 antibody reactive clone	225.261	292.621	276.916	429.946	0.382654	0.289721	0.301454	0.383173	0.933572	0.00172491
ENSMUSG00000067369		Trmt2b	TRM2 tRNA methyltransferase 2 homolog B (S. cerevisiae)	115.407	101.231	117.46	92.8737	-0.191911	0.610311	0.024762	0.953026	-0.316424	0.326745
ENSMUSG00000067370		B3galt4	UDP-Gal:betaGlcNAc beta 1,3-galactosyltransferase, polypeptide 4	26.0833	20.3664	10.7696	26.5531	-0.362486	0.666554	-1.25681	0.0390727	0.0351886	0.969454
ENSMUSG00000067377		Tspan6	tetraspanin 6	97.8133	98.3303	72.3516	79.1599	-0.00432652	0.995399	-0.438247	0.441075	-0.319412	0.607866
ENSMUSG00000067389		Gm17080	predicted gene 17080	5.74823	3.11402	4.78596	5.74652	-0.845192		-0.257151		-0.0246082	0.99153
ENSMUSG00000067399		Trim43a	tripartite motif-containing 43A	1.82961	2.41352	2.28144	2.91925	0.381108		0.310786		0.646015	0.714096
ENSMUSG00000067402		Gm2411	predicted gene 2411	0.340299	0.238134	0.0804528	0.0831263	-0.462538		-1.87736		-1.84135
ENSMUSG00000067424		Zfp563	zinc finger protein 563	81.2756	100.927	92.4411	66.8835	0.314372	0.520165	0.194826	0.679746	-0.2806	0.551027
ENSMUSG00000067430		Zfp763	zinc finger protein 763	67.6992	92.9344	70.5772	83.1469	0.446421	0.371076	0.0588553	0.92292	0.289489	0.574506
ENSMUSG00000067438		Hmx1	H6 homeobox 1	0.409322	0	0	0	-1.24709		-1.86157		-2.24923
ENSMUSG00000067440		Dnahc7a	dynein, axonemal, heavy chain 7A	0.669154	2.37978	2.04773	1.13843	1.51419		1.27583		0.362284
ENSMUSG00000067455		Hist1h4j	histone cluster 1, H4j	58.9628	128.282	98.5857	38.4976	1.12916	0.0657266	0.752016	0.224451	-0.586772	0.407401
ENSMUSG00000067480		Gm14403	predicted gene 14403	130.751	97.8391	82.5017	83.2008	-0.414056	0.30915	-0.658071	0.051975	-0.655748	0.0700374
ENSMUSG00000067482		Olfr1456-ps1	olfactory receptor 1456, pseudogene 1	3.36771	6.30128	3.09192	1.27932	0.962519		-0.120711		-1.36617
ENSMUSG00000067484		Olfr1453	olfactory receptor 1453	0	0	1.23655	0	-0.285281		2.08722		-1.28744
ENSMUSG00000067513		Olfr1436	olfactory receptor 1436	0	0	0.755031	0.536287	-0.285267		1.43249		0.949395
ENSMUSG00000067515		Olfr1433	olfactory receptor 1433	3.91463	0.664208	2.64095	1.65834	-2.46339		-0.567989		-1.18134
ENSMUSG00000067519		Olfr262	olfactory receptor 262	5.40079	1.76745	4.79428	4.72259	-1.65543		-0.201717		-0.22856	0.932261
ENSMUSG00000067520		Olfr1432	olfactory receptor 1432	0.880694	0.399856	1.66089	0.37458	-1.00785		0.846711		-1.41109
ENSMUSG00000067522		Olfr76	olfactory receptor 76	0.899293	0	0	0	-2.10676		-2.72125		-3.10891
ENSMUSG00000067524		Olfr1428	olfactory receptor 1428	4.53985	5.55096	2.19062	3.42722	0.306148		-1.05529		-0.383604	0.864056
ENSMUSG00000067525		Olfr1427	olfactory receptor 1427	1.12287	4.29472	1.55255	1.18439	2.01255		0.480445		0.15635
ENSMUSG00000067526		Olfr1425	olfactory receptor 1425	4.93627	0.758993	0.644447	0.541427	-2.62027		-3.01884		-3.09677
ENSMUSG00000067528		Olfr1424	olfactory receptor 1424	2.98807	0.789524	0.58237	0.739616	-1.88681		-2.40061		-2.08758
ENSMUSG00000067529		Olfr1423	olfactory receptor 1423	6.36749	8.10448	2.53113	1.93749	0.309598		-1.35853		-1.74806	0.319565
ENSMUSG00000067541		A630073D07Rik	RIKEN cDNA A630073D07 gene	2.17614	2.24083	4.8843	0	0.121374		1.1862		-3.2251
ENSMUSG00000067543		Prb1	proline-rich protein BstNI subfamily 1	1.16324	1.03641	0.623034	0	-0.202964		-0.900487		-3.73425
ENSMUSG00000067545		Olfr1419	olfactory receptor 1419	1.87157	0	1.939	1.396	-3.33914		0.0253022		-0.437054
ENSMUSG00000067547		Gm7666	predicted pseudogene 7666	2.12374	0.990766	0.989009	0.473958	-1.03768		-1.05663		-2.2619
ENSMUSG00000067549		Gm17283	predicted gene, 17283	0	0	4.20233	4.83832	-0.285285		0.0620098		0.326841
ENSMUSG00000067555		Gm10212	predicted pseudogene 10212	6.25111	0	1.45147	6.83209	-3.24856		-2.05581		0.154033
ENSMUSG00000067558		Rpl35a-ps5	ribosomal protein L35A, pseudogene 5	1.56251	4.67877	0	2.57285	1.58494		-1.86158		0.725956
ENSMUSG00000067562		Dmrtc1c1	DMRT-like family C1c1	0.370944	0	0	0	-1.24709		-1.86157		-2.24923
ENSMUSG00000067567		Hdac8	histone deacetylase 8	71.0848	80.0349	67.0303	94.0766	0.16634	0.672242	-0.0885223	0.819594	0.401881	0.190925
ENSMUSG00000067571		Ms4a15	membrane-spanning 4-domains, subfamily A, member 15	9.57698	1.82275	9.53213	6.16429	-2.31484		-0.0228437		-0.651288	0.804625
ENSMUSG00000067575		Rpl35a-ps3	ribosomal protein L35A, pseudogene 3	1.56251	1.42183	0	2.29009	-0.285309		-1.86157		0.567605
ENSMUSG00000067577		A430093F15Rik	RIKEN cDNA A430093F15 gene	3.33145	0.520132	0.635088	1.33545	-2.64323		-2.42989		-1.32835	0.557882
ENSMUSG00000067578		Cbln4	cerebellin 4 precursor protein	9.8173	13.1956	8.81368	9.95999	0.404031	0.699663	-0.177944	0.865803	0.00555447	0.996059
ENSMUSG00000067579		Gm8210	predicted pseudogene 8210	0.847873	0.737779	0	0.72124	-0.285319		-1.86157		-0.634934
ENSMUSG00000067581		AY702102	cDNA sequence AY702102	4.97388	0	4.48928	1.77349	-4.28947		-0.150748		-1.43565
ENSMUSG00000067582		F830016D02Rik	RIKEN cDNA F830016D02 gene	1.38581	0.93779	0.606991	0.129357	-0.534723		-1.22505		-3.61001
ENSMUSG00000067586		S1pr3	sphingosine-1-phosphate receptor 3	13.0185	10.2765	10.8103	4.04817	-0.332641	0.685222	-0.270486	0.718285	-1.67521	0.00586611
ENSMUSG00000067591		Klra3	killer cell lectin-like receptor, subfamily A, member 3	0	1.91999	0.544677	0	2.98633		1.13758		-1.28744
ENSMUSG00000067594		Krt77	keratin 77	11.7104	5.97208	9.39572	5.91892	-0.964429	0.22607	-0.32812	0.697145	-1.00986	0.176855
ENSMUSG00000067596		Krt74	keratin 74	5.62095	2.53951	5.71208	2.13665	-1.13854	0.448181	0.00435967		-1.40961	0.289521
ENSMUSG00000067597		Dgat2l6	diacylglycerol O-acyltransferase 2-like 6	3.59818	2.12678	2.6373	3.65353	-0.820527	0.599761	-0.466513	0.750412	0.00181483	0.999334
ENSMUSG00000067599		Klra7	killer cell lectin-like receptor, subfamily A, member 7	0	1.70514	2.55673	0.487908	2.69244		3.31221		0.999801
ENSMUSG00000067604		Nms	neuromedin S	1.95037	1.73772	2.4024	0.464479	-0.212362		0.308647		-2.2245
ENSMUSG00000067608		Pcna-ps2	proliferating cell nuclear antigen pseudogene 2	7.86822	10.6939	6.84322	9.10121	0.430237	0.808303	-0.20497		0.176023	0.916921
ENSMUSG00000067610		Klri1	killer cell lectin-like receptor family I member 1	3.21163	1.41547	2.12257	4.72997	-1.21387		-0.619012		0.52404
ENSMUSG00000067613		5430421N21Rik	RIKEN cDNA 5430421N21 gene	4.8989	1.2704	1.03836	1.81248	-1.90809		-2.29404		-1.4125	0.587802
ENSMUSG00000067614		Krt86	keratin 86	3.16713	3.29592	4.5734	6.75927	0.0497122	0.981983	0.510308	0.768268	1.08284	0.490988
ENSMUSG00000067615		Krt81	keratin 81	2.08973	0.400502	1.05387	0.750369	-2.33733		-0.969433		-1.52065
ENSMUSG00000067616		Klk11	kallikrein related-peptidase 11	5.53871	2.87595	6.05298	3.88499	-0.936159		0.12214		-0.484034	0.804367
ENSMUSG00000067626		Gm17245	predicted gene, 17245	21.6465	16.6243	13.8499	18.0593	-0.375024	0.382669	-0.643953	0.0659616	-0.26809	0.532182
ENSMUSG00000067627		Gm10217	predicted gene 10217	6.98118	5.39417	8.1273	0	-0.340992		0.196674		-3.11361
ENSMUSG00000067629		Syngap1	synaptic Ras GTPase activating protein 1 homolog (rat)	199.191	190.455	207.952	184.524	-0.0610559	0.890375	0.0626578	0.871276	-0.109086	0.771909
ENSMUSG00000067642		Gpr113	G protein-coupled receptor 113	6.68961	2.2578	4.41161	5.16326	-1.56812	0.218668	-0.613219	0.625171	-0.369437	0.788785
ENSMUSG00000067646		BC061195	cDNA sequence BC061195	0	0	0.524381	0	-0.285299		0.0620098		-1.28744
ENSMUSG00000067647		1700003E24Rik	RIKEN cDNA 1700003E24 gene	0.709744	0	0.407058	0	-1.24708		-0.899778		-2.24923
ENSMUSG00000067649		Mageb18	melanoma antigen family B, 18	1.12153	0.698066	0.774046	1.25568	-0.70238		-0.542775		0.171739
ENSMUSG00000067653		Ankrd23	ankyrin repeat domain 23	44.304	45.6937	28.0588	26.6846	0.0532048	0.948322	-0.658247	0.220802	-0.731298	0.188384
ENSMUSG00000067656		Slc22a27	solute carrier family 22, member 27	1.43267	0.239914	1.15063	0.353037	-2.73147		-0.315633		-2.09033
ENSMUSG00000067657		Gm5474	predicted gene 5474	32.0791	40.539	51.0871	33.8469	0.321049	0.754963	0.662392	0.397158	0.0691642	0.947845
ENSMUSG00000067679		Obp1b	odorant binding protein Ib	0	0	0.379633	0	-0.285299		0.0620098		-1.28744
ENSMUSG00000067684		Obp1a	odorant binding protein Ia	2.65302	0	3.62023	0	-3.1824		0.46678		-4.18456
ENSMUSG00000067698		Gm10220	predicted gene 10220	0.202034	0	0.242748	0	-1.24707		-0.0707742		-2.24923
ENSMUSG00000067700		Gm5862	predicted gene 5862	3.74158	1.08957	0.788934	1.20789	-1.84804		-2.26132		-1.60365	0.378924
ENSMUSG00000067702		Tuba3a	tubulin, alpha 3A	3.12279	3.07361	1.16396	2.67038	-0.0562676		-1.41515		-0.228217	0.922043
ENSMUSG00000067704		Wfdc13	WAP four-disulfide core domain 13	4.58218	0.995384	5.3881	8.85399	-2.09266		0.239256		0.950609	0.566461
ENSMUSG00000067713		Prkag1	protein kinase, AMP-activated, gamma 1 non-catalytic subunit	93.0968	104.738	133.44	167.449	0.161177	0.72324	0.516545	0.109276	0.842056	0.00735287
ENSMUSG00000067714		Lpar5	lysophosphatidic acid receptor 5	4.09263	3.81281	2.1783	6.46813	-0.0848377		-0.908945		0.694612	0.687846
ENSMUSG00000067716		Gm7275	predicted gene 7275	1.26675	4.31065	1.36873	1.70833	1.77862		0.105821		0.459459
ENSMUSG00000067719		Gm10221	predicted gene 10221	73.1278	90.6941	55.4603	45.4694	0.308731	0.717036	-0.388682	0.598589	-0.696077	0.320788
ENSMUSG00000067722		BC003965	cDNA sequence BC003965	76.9493	143.088	125.7	114.83	0.894841	1.20045e-05	0.708333	0.000420994	0.578013	0.0099778
ENSMUSG00000067724		Gbx1	gastrulation brain homeobox 1	1.58227	1.54547	1.44725	1.44845	0.0159867		-0.105147		-0.0995137	0.965974
ENSMUSG00000067736		Gm10222	predicted gene 10222	34.2544	81.0211	58.6533	4.37467	1.1956	0.380469	0.73523	0.591507	-3.08824	0.0317763
ENSMUSG00000067744		Gm5829	predicted gene 5829	4.976	1.05047	0.854712	1.70214	-2.06712		-2.68159		-1.57839
ENSMUSG00000067745		Gm14243	predicted gene 14243	2.28967	0.335273	1.23684	0.117035	-2.72003		-0.915412		-4.11704
ENSMUSG00000067750		Khdc1a	KH domain containing 1A	3.68722	1.45034	3.68207	1.02345	-1.29279		0.00742672		-1.78377	0.328798
ENSMUSG00000067764		Xlr5c	X-linked lymphocyte-regulated 5C	0	0.324542	0.213909	1.09756	0.676484		0.0620099		2.17109
ENSMUSG00000067767		Clec4b2	C-type lectin domain family 4, member b2	12.5255	3.47828	11.4563	4.94009	-1.81388	0.177865	-0.147745	0.926773	-1.37239	0.284843
ENSMUSG00000067768		Xlr4b	X-linked lymphocyte-regulated 4B	0.875078	5.48451	3.03552	4.38841	2.62894		1.75237		2.3054	0.261282
ENSMUSG00000067771		Gm14685	predicted gene 14685	0	0	0.0820085	0.088757	-0.285287		0.0620098		0.0917844
ENSMUSG00000067773		Defb41	defensin beta 41	2.01811	0	1.67766	0.745951	-2.11003		-0.276159		-1.54286
ENSMUSG00000067780		Pi15	peptidase inhibitor 15	18.4564	14.3248	16.2252	9.5741	-0.361216	0.483459	-0.178856	0.727712	-0.941457	0.024279
ENSMUSG00000067786		Nnat	neuronatin	604.535	382.832	185.425	143.56	-0.65644	0.0397449	-1.70303	4.92418e-11	-2.07109	2.21012e-13
ENSMUSG00000067787		Blcap	bladder cancer associated protein homolog (human)	716.218	827.996	817.412	1022.38	0.204233	0.507109	0.188081	0.501473	0.511871	0.0377376
ENSMUSG00000067795		4930444P10Rik	RIKEN cDNA 4930444P10 gene	9.48804	5.45688	7.12213	2.40783	-0.771668	0.702028	-0.421317		-1.99105	0.231913
ENSMUSG00000067798		Magi2	membrane associated guanylate kinase, WW and PDZ domain containing 2	4.83312	2.12774	3.41553	2.67968	-1.22415		-0.518883		-0.911281
ENSMUSG00000067813		Xkr9	X Kell blood group precursor related family member 9 homolog	5.36303	3.86595	3.29393	1.56428	-0.45462	0.794244	-0.705185		-1.79725	0.179628
ENSMUSG00000067818		Myl9	myosin, light polypeptide 9, regulatory	497.498	165.86	133.548	10.9124	-1.58577	0.000512288	-1.89289	6.27047e-06	-5.49412	2.97458e-24
ENSMUSG00000067825		Pex26	peroxisomal biogenesis factor 26	253.379	212.647	207.941	227.588	-0.255181	0.383114	-0.284202	0.279599	-0.155221	0.613734
ENSMUSG00000067833		2900097C17Rik	RIKEN cDNA 2900097C17 gene	1.20803	0	0	0	-1.24709		-1.86157		-2.24923
ENSMUSG00000067835		Gm14661	predicted gene 14661	5.25841	9.29947	8.89717	0.757424	0.842834	0.456098	0.773116	0.453168	-2.83543	0.0152969
ENSMUSG00000067843		Dcpp2	demilune cell and parotid protein 2	3.55324	2.9161	3.51442	0	-0.282317		-0.0298846		-4.33884
ENSMUSG00000067847		Romo1	reactive oxygen species modulator 1	1231.25	2432.27	1134.39	1508.39	0.982161	0.000427299	-0.116395	0.766953	0.292282	0.412004
ENSMUSG00000067851		Arfgef1	ADP-ribosylation factor guanine nucleotide-exchange factor 1(brefeldin A-inhibited)	821.838	803.848	1060.94	1038.03	-0.0316522	0.906755	0.368544	0.023148	0.337416	0.0594674
ENSMUSG00000067855		Speer3	spermatogenesis associated glutamate (E)-rich protein 3	2.13283	0.624198	1.67124	1.43812	-1.70497		-0.319663		-0.540041
ENSMUSG00000067860		Zic3	zinc finger protein of the cerebellum 3	2.50459	1.49082	3.58491	2.3943	-0.774926		0.51771		-0.0589557	0.976114
ENSMUSG00000067869		Tcea1-ps1	transcription elongation factor A (SII) 1, pseudogene 1	8.16365	7.42443	3.22468	12.2741	-0.127251	0.948063	-1.34456		0.58937	0.689243
ENSMUSG00000067870		Gm8759	predicted gene 8759	243.477	388.852	194.834	244.202	0.677237	0.156867	-0.315518	0.54375	-0.000449708	0.999518
ENSMUSG00000067872		Ccdc87	coiled-coil domain containing 87	3.06211	6.01511	3.97218	3.97972	0.937697	0.457742	0.364091	0.78754	0.351603	0.799417
ENSMUSG00000067873		Htatsf1	HIV TAT specific factor 1	470.71	502.406	543.122	567.775	0.0934817	0.676832	0.206959	0.235117	0.270673	0.123403
ENSMUSG00000067878		Mtap7d3	MAP7 domain containing 3	7.30928	10.7451	8.84013	7.37425	0.542969	0.586439	0.265645	0.789664	0.00683529	0.995108
ENSMUSG00000067879		3110035E14Rik	RIKEN cDNA 3110035E14 gene	1.87671	0.333096	0.50546	0.312285	-2.41942		-1.90505		-2.5045
ENSMUSG00000067882		Gm5146	predicted gene 5146	14.8752	16.0035	5.90181	5.1951	0.0792593		-1.35621		-1.55502	0.256224
ENSMUSG00000067889		Spnb3	spectrin beta 3	80.9149	71.1153	69.4603	55.473	-0.186302	0.470288	-0.219792	0.331549	-0.542621	0.00842776
ENSMUSG00000067909		Slxl1	Slx-like 1	0	0.64859	0	0	0.676445		-0.899778		-1.28744
ENSMUSG00000067916		Gm13139	predicted gene 13139	4.19866	9.61894	9.46087	7.53325	1.19952	0.279549	1.18968	0.23933	0.845151	0.446128
ENSMUSG00000067924		Cxx1b	CAAX box 1 homolog B (human)	13.6169	29.958	21.8021	25.8893	1.12497	0.140097	0.659107	0.40112	0.904048	0.236047
ENSMUSG00000067925		Cxx1a	CAAX box 1 homolog A (human)	17.8474	33.3608	31.4056	15.9819	0.903814	0.128655	0.82177	0.138072	-0.162408	0.83177
ENSMUSG00000067928		Zfp760	zinc finger protein 760	96.6735	89.1757	87.0687	67.9971	-0.113464	0.812942	-0.14636	0.715753	-0.507874	0.140079
ENSMUSG00000067929		Gm10226	predicted gene 10226	13.7662	7.50737	8.73964	3.72909	-0.894269		-0.719926		-1.96032
ENSMUSG00000067931		Zfp948	zinc finger protein 948	31.9449	39.3536	32.5491	32.1487	0.297229	0.562431	0.0257481	0.964618	0.00046978	0.999515
ENSMUSG00000067941		Gm7168	predicted gene 7168	1.22924	0.231981	0.92831	0.593212	-2.19781		-0.385048		-1.06843
ENSMUSG00000067942		Zfp160	zinc finger protein 160	39.5019	63.5729	57.9116	57.0314	0.689232	0.0313056	0.554208	0.0735515	0.527077	0.112851
ENSMUSG00000067949		Vmn1r-ps144	vomeronasal 1 receptor, pseudogene 144	0.635584	0	5.91091	2.26814	-1.24708		3.25688		1.85172
ENSMUSG00000067951		Vmn1r227	vomeronasal 1 receptor 227	2.06342	1.616	2.70419	1.3568	-0.337653		0.413416		-0.615399
ENSMUSG00000067971		Olfr1321	olfactory receptor 1321	0	1.3498	6.48293	0.48144	2.42761		4.67674		0.951647
ENSMUSG00000067973		Gm6994	predicted gene 6994	21.5936	13.8587	17.4844	3.62428	-0.630802	0.683283	-0.302757	0.841514	-2.52122	0.0426945
ENSMUSG00000067978		Vmn2r-ps113	vomeronasal 2, receptor, pseudogene 113	3.76576	1.4369	1.14967	0.366887	-1.37082		-1.72035		-3.46312	0.10297
ENSMUSG00000067995		Gtf2f2	general transcription factor IIF, polypeptide 2	98.7026	142.143	115.258	227.43	0.523333	0.189961	0.224326	0.604107	1.20301	0.000378653
ENSMUSG00000067996		Bpifb9b	BPI fold containing family B, member 9B	1.16364	0.588874	1.55968	0.828988	-1.0014		0.412212		-0.47834
ENSMUSG00000067998		Bpifb9a	BPI fold containing family B, member 9A	3.8297	0.382347	2.40186	1.1415	-3.20555		-0.661866		-1.68893	0.358551
ENSMUSG00000068008		Bpifb3	BPI fold containing family B, member 3	2.48523	0.731774	2.35155	1.72862	-1.82563		-0.0898032		-0.504222	0.840942
ENSMUSG00000068009		Bpifb6	BPI fold containing family B, member 6	16.4165	4.74236	7.9533	4.77605	-1.76172	0.134758	-1.05161	0.351547	-1.75798	0.11531
ENSMUSG00000068011		2510049J12Rik	RIKEN cDNA 2510049J12 gene	93.7818	77.7905	81.0574	106.061	-0.267132	0.598755	-0.208103	0.65634	0.174378	0.725731
ENSMUSG00000068014		Gm14648	predicted gene 14648	0.799849	1.62074	0	1.17687	0.657929		-1.86157		0.20644
ENSMUSG00000068015		Lrch1	leucine-rich repeats and calponin homology (CH) domain containing 1	237.166	232.171	226.262	251.8	-0.0287931	0.930332	-0.0669509	0.805541	0.0886404	0.741433
ENSMUSG00000068036		Mllt4	myeloid/lymphoid or mixed-lineage leukemia (trithorax homolog, Drosophila); translocated to, 4	1362.26	1264.28	1367.16	1466.34	-0.107238	0.660496	0.00525804	0.983747	0.10691	0.643203
ENSMUSG00000068037		Mas1	MAS1 oncogene	20.1057	20.0556	22.9511	34.2941	0.00805681	0.993039	0.185219	0.812921	0.766644	0.224488
ENSMUSG00000068039		Tcp1	t-complex protein 1	1639.8	2065.03	2069.74	2589.8	0.333351	0.216527	0.336881	0.178159	0.659351	0.00567397
ENSMUSG00000068040		Tm9sf4	transmembrane 9 superfamily protein member 4	671.826	557.759	640.895	663.45	-0.267229	0.230121	-0.066571	0.799579	-0.0173682	0.953363
ENSMUSG00000068046		4930430D24Rik	RIKEN cDNA 4930430D24 gene	5.04725	1.90178	3.0081	1.56915	-1.3951		-0.756564		-1.65557	0.370548
ENSMUSG00000068048		Rhox9	reproductive homeobox 9	1.90799	1.47034	2.51883	1.1987	-0.35123		0.393824		-0.647115	0.832622
ENSMUSG00000068062		Gm14164	predicted gene 14164	5.34936	1.78978	1.36162	3.01154	-1.62587		-1.9966		-0.826369	0.680903
ENSMUSG00000068067		1110057P08Rik	RIKEN cDNA 1110057P08 gene	1.13606	0.778051	0	0	-0.285334		-1.86157		-2.24923
ENSMUSG00000068071		Gm6358	predicted gene 6358	3.41626	0	0	0	-1.24709		-1.86157		-2.24923
ENSMUSG00000068073		1110025L11Rik	RIKEN cDNA 1110025L11 gene	1.72794	0	5.81202	1.07257	-1.24707		1.39599		-0.86617
ENSMUSG00000068074		Gm10228	predicted gene 10228	1.00176	6.27776	2.90343	0.47782	2.69596		1.56927		-0.851633
ENSMUSG00000068075		Gm10229	predicted gene 10229	0	0.685283	0.581861	0	0.676454		0.0620098		-1.28744
ENSMUSG00000068078		2310034C09Rik	RIKEN cDNA 2310034C09 gene	2.41693	1.78174	0	0	-0.416055		-3.33922		-3.72688
ENSMUSG00000068079		Tcf15	transcription factor 15	5.84458	9.61158	3.84944	0.970325	0.68483		-0.619908		-2.64561	0.15983
ENSMUSG00000068082		Grxcr1	glutaredoxin, cysteine rich 1	2.75368	0.792256	2.12818	0	-1.83554		-0.360277		-4.74092
ENSMUSG00000068083		Cyp2d40	cytochrome P450, family 2, subfamily d, polypeptide 40	1.61266	0.306931	1.88046	3.60865	-2.14683		0.187611		1.15552
ENSMUSG00000068085		Cyp2d11	cytochrome P450, family 2, subfamily d, polypeptide 11	2.42936	0.224541	0.345679	1.76194	-3.17376		-2.85338		-0.438277
ENSMUSG00000068086		Cyp2d9	cytochrome P450, family 2, subfamily d, polypeptide 9	5.4969	2.79986	2.46673	2.0187	-1.00659		-1.15198		-1.42688	0.366818
ENSMUSG00000068099		1500009C09Rik	RIKEN cDNA 1500009C09 gene	10.9491	4.36491	8.0417	8.63195	-1.30181	0.257842	-0.45332	0.700371	-0.36166	0.772801
ENSMUSG00000068101		Cenpm	centromere protein M	15.5304	12.7251	10.4629	10.597	-0.286749	0.829161	-0.558858	0.590987	-0.558789	0.603705
ENSMUSG00000068102		Gm6749	predicted pseudogene 6749	4.85575	0	4.41705	0	-3.17842		-0.151132		-4.18059
ENSMUSG00000068105		Tnfrsf13c	tumor necrosis factor receptor superfamily, member 13c	21.8295	10.253	11.9086	10.4966	-1.10798	0.242414	-0.864279	0.337011	-1.04065	0.258407
ENSMUSG00000068113		Gm4907	predicted gene 4907	0.548958	1.26936	2.52681	0.466969	1.04094		2.10281		-0.408494
ENSMUSG00000068114		Ccdc134	coiled-coil domain containing 134	41.9724	36.2262	67.1768	77.688	-0.197057	0.721946	0.683824	0.0676781	0.8956	0.0182152
ENSMUSG00000068115		Ninl	ninein-like	45.9382	23.9096	29.224	31.0644	-0.92978	0.197755	-0.637307	0.353083	-0.554854	0.447272
ENSMUSG00000068117		Mei1	meiosis defective 1	4.6431	2.58571	3.24593	1.12843	-0.850595	0.505811	-0.535872	0.656816	-2.08373	0.0540127
ENSMUSG00000068122		Agtr2	angiotensin II receptor, type 2	0.976695	1.68622	1.44396	0.485687	0.767816		0.534595		-1.0934	0.662173
ENSMUSG00000068129		Cst7	cystatin F (leukocystatin)	6.41496	2.09183	5.40219	7.46701	-1.67691		-0.268451		0.20047	0.916432
ENSMUSG00000068130		Zfp442	zinc finger protein 442	17.2553	21.2995	17.1277	21.6068	0.285003	0.689788	-0.016253	0.982534	0.317394	0.619062
ENSMUSG00000068134		Zfp120	zinc finger protein 120	55.7785	68.9922	50.8604	56.9687	0.304179	0.531053	-0.131504	0.794181	0.0260115	0.964348
ENSMUSG00000068141		Gm10232	predicted pseudogene 10232	10.2979	11.8016	15.7727	21.1371	0.236521	0.88073	0.63674	0.579654	1.06746	0.315143
ENSMUSG00000068149		BC049702	cDNA sequence BC049702	13.0081	5.64424	22.6866	15.3155	-1.1835	0.33347	0.786233	0.454386	0.22712	0.861776
ENSMUSG00000068151		A230006K03Rik	RIKEN cDNA A230006K03 gene	1.18299	0.412726	0.944684	0.386636	-1.28797		-0.315961		-1.68208
ENSMUSG00000068154		Insm1	insulinoma-associated 1	243.378	301.85	576.246	613.649	0.311003	0.353259	1.24329	1.8695e-07	1.33487	2.97417e-07
ENSMUSG00000068165		Gm10233	predicted pseudogene 10233	0	0	0	1.1059	-0.285284		-0.899778		1.36582
ENSMUSG00000068167		Csnka2ip	casein kinase 2, alpha prime interacting protein	32.1802	13.0652	30.1379	13.3121	-1.29001	0.0592134	-0.0999372	0.909704	-1.29061	0.0475951
ENSMUSG00000068173		4930525M21Rik	RIKEN cDNA 4930525M21 gene	3.03225	1.1372	3.55858	0	-1.36745		0.240663		-4.16954
ENSMUSG00000068180		AY512915	cDNA sequence AY512915	27.5736	10.0932	22.1738	6.40169	-1.42999	0.307745	-0.304589	0.846437	-2.14367	0.095065
ENSMUSG00000068181		Gm10234	predicted gene 10234	0	0	8.01495	0	-0.285292		0.862		-1.28744
ENSMUSG00000068182		Olfr203	olfactory receptor 203	1.01998	1.31732	2.04741	0.65212	0.345064		0.982989		-0.668057
ENSMUSG00000068184		Ndufaf2	NADH dehydrogenase (ubiquinone) 1 alpha subcomplex, assembly factor 2	109.188	281.568	221.617	253.992	1.3593	0.00193111	1.01399	0.0201496	1.20509	0.00814783
ENSMUSG00000068196		Col8a1	collagen, type VIII, alpha 1	8.65479	11.3866	4.8658	7.61229	0.391157	0.604833	-0.847159	0.161184	-0.174574	0.825008
ENSMUSG00000068200		Gm5931	predicted pseudogene 5931	1.71708	10.5681	4.64361	5.2503	2.45724		1.30921		1.44898	0.580132
ENSMUSG00000068205		Macrod2	MACRO domain containing 2	141.112	179.751	213.4	232.391	0.350111	0.254795	0.595992	0.0171136	0.715736	0.00589155
ENSMUSG00000068206		Pick1	protein interacting with C kinase 1	298.935	239.189	211.925	264.902	-0.320415	0.169009	-0.493733	0.0120618	-0.172226	0.496648
ENSMUSG00000068218		Ssxb9	synovial sarcoma, X member B, breakpoint 9	0	0	1.42897	0	-0.28528		2.2318		-1.28744
ENSMUSG00000068219		Ssxb10	synovial sarcoma, X member B, breakpoint 10	0.606299	1.92341	1.24822	0.578385	1.68002		1.05867		0.0269252
ENSMUSG00000068220		Lgals1	lectin, galactose binding, soluble 1	157.299	287.678	32.5466	20.2424	0.872253	0.49505	-2.26968	0.0201982	-2.96836	0.00399448
ENSMUSG00000068221		Pdxp	pyridoxal (pyridoxine, vitamin B6) phosphatase	9.96869	10.815	4.52143	4.44162	0.10293	0.941162	-1.17028	0.20427	-1.15147	0.232152
ENSMUSG00000068226		Gm6723	predicted pseudogene 6723	149.427	215.2	266.922	108.915	0.529478	0.208312	0.839927	0.0148797	-0.458485	0.281473
ENSMUSG00000068227		Il2rb	interleukin 2 receptor, beta chain	13.3189	4.31933	7.30848	10.1459	-1.61082	0.0722828	-0.862462	0.324983	-0.410907	0.68711
ENSMUSG00000068228		Vmn1r-ps34	vomeronasal 1 receptor, pseudogene 34	8.76751	1.93149	2.60805	0.920752	-2.12261		-1.72326		-3.23291	0.100923
ENSMUSG00000068231		Vmn1r43	vomeronasal 1 receptor 43	4.51178	0.333346	5.02375	1.36512	-3.49591		0.158976		-1.72004	0.417677
ENSMUSG00000068232		Vmn1r42	vomeronasal 1 receptor 42	3.88296	4.92467	4.62637	2.34087	0.403615		0.291748		-0.686601	0.779161
ENSMUSG00000068234		Vmn1r44	vomeronasal 1 receptor 44	5.04534	0.321613	4.6133	0.91769	-3.69509		-0.10216		-2.36653	0.280201
ENSMUSG00000068235		Vmn1r-ps25	vomeronasal 1 receptor, pseudogene 25	0.501558	0	0.370567	0	-1.24708		-0.899778		-2.24923
ENSMUSG00000068240		Gm11808	predicted gene 11808	18.4965	15.3782	15.8815	14.5335	-0.247079	0.882517	-0.222858	0.877016	-0.349803	0.802769
ENSMUSG00000068243		Gm7079	predicted pseudogene 7079	2.39487	8.69862	3.53881	2.9731	1.52833		0.170684		0.00640111
ENSMUSG00000068245		D14Ertd668e	DNA segment, Chr 14, ERATO Doi 668, expressed	28.9784	32.2398	25.6657	7.48512	0.150445	0.859788	-0.172583	0.813311	-1.92699	0.000754158
ENSMUSG00000068246		Apol9a	apolipoprotein L 9a	1.64483	0.48138	0.970378	0.658123	-1.71507		-0.734838		-1.25678
ENSMUSG00000068250		Amn1	antagonist of mitotic exit network 1 homolog (S. cerevisiae)	284.853	378.967	483.967	414.396	0.4067	0.243968	0.762292	0.00676332	0.536336	0.097202
ENSMUSG00000068252		Apol7b	apolipoprotein L 7b	0.693392	0.543037	1.07766	0.37912	-0.324594		0.591969		-0.824902
ENSMUSG00000068259		Olfr461	olfactory receptor 461	3.97516	6.22637	3.0319	6.29664	0.65874		-0.444025		0.649401	0.755842
ENSMUSG00000068262		Gm5879	predicted gene 5879	4.74524	8.9625	3.84952	2.91311	0.925219	0.558926	-0.294964		-0.707011	0.661234
ENSMUSG00000068263		Ccdc48	coiled-coil domain containing 48	70.1839	151.498	82.7782	82.1527	1.11111	0.000362248	0.236468	0.555521	0.228575	0.584368
ENSMUSG00000068264		2310035K24Rik	RIKEN cDNA 2310035K24 gene	156.605	157.007	163.614	154.499	0.0117686	0.98226	0.0638637	0.890216	-0.0197034	0.968293
ENSMUSG00000068267		Cenpb	centromere protein B	130.944	120.027	90.4414	116.375	-0.123723	0.702708	-0.535293	0.0148797	-0.168959	0.554995
ENSMUSG00000068270		Shroom4	shroom family member 4	31.4175	25.7554	40.0299	16.2908	-0.279407	0.512854	0.349995	0.330561	-0.937193	0.00465038
ENSMUSG00000068284		Gm608	predicted gene 608	527.736	527.008	557.094	535.04	-0.00106592	0.997339	0.0782708	0.752197	0.020467	0.943943
ENSMUSG00000068289		Cma2	chymase 2, mast cell	7.66299	2.25472	2.7182	2.07942	-1.77679		-1.46632		-1.83871	0.355526
ENSMUSG00000068290		Ddrgk1	DDRGK domain containing 1	1169.14	1101.29	1111.15	1290.25	-0.0862358	0.787909	-0.074766	0.794577	0.142251	0.597938
ENSMUSG00000068299		1700019G17Rik	RIKEN cDNA 1700019G17 gene	12.5932	12.9786	27.7269	18.7664	0.0380013	0.969437	1.14038	0.0476032	0.577508	0.40581
ENSMUSG00000068302		Noto	notochord homolog (Xenopus laevis)	3.87626	3.58752	5.806	5.14534	-0.0919859	0.966912	0.601348		0.442836	0.807813
ENSMUSG00000068303		Spr-ps1	sepiapterin reductase pseudogene 1	0	0	2.77323	0	-0.285276		2.69139		-1.28744
ENSMUSG00000068314		Gm6899	predicted gene 6899	1.67304	0	0	1.52881	-2.23311		-2.84762		-0.123533
ENSMUSG00000068320		Gm5416	predicted gene 5416	4.9325	2.42413	0.836819	4.73958	-0.977671		-2.37705		-0.0798131
ENSMUSG00000068323		Slc4a5	solute carrier family 4, sodium bicarbonate cotransporter, member 5	59.9234	22.7821	21.4687	55.3368	-1.40133	0.0351215	-1.47163	0.0129409	-0.126642	0.882103
ENSMUSG00000068324		Gm10029	predicted pseudogene 10029	10.6362	2.80417	2.54109	2.24803	-1.91547		-2.07828		-2.26827
ENSMUSG00000068327		Tlx2	T cell leukemia, homeobox 2	2.07378	1.57979	0.991885	0	-0.37042		-1.02516		-4.81341
ENSMUSG00000068328		Aup1	ancient ubiquitous protein 1	310.254	324.748	361.568	420.622	0.0685666	0.886636	0.221757	0.532016	0.441594	0.183708
ENSMUSG00000068329		Htra2	HtrA serine peptidase 2	106.597	81.4154	52.1896	87.2743	-0.384275	0.446696	-1.01679	0.00766682	-0.283758	0.570769
ENSMUSG00000068335		Dok1	docking protein 1	6.23064	7.84365	8.45156	7.75552	0.32553	0.792554	0.43386	0.666572	0.315137	0.771434
ENSMUSG00000068341		Reg3d	regenerating islet-derived 3 delta	4768.09	3886.9	448.004	2.93149	-0.29475	0.844457	-3.41177	7.5629e-05	-10.7715	5.0751e-25
ENSMUSG00000068348		Gm10238	predicted pseudogene 10238	4.93419	0.998172	9.4987	0	-2.08039		0.907108		-4.04433
ENSMUSG00000068349		Gml	GPI anchored molecule like protein	3.78433	0.813646	3.15373	0.284023	-2.19439		-0.314813		-3.58656
ENSMUSG00000068373		D430041D05Rik	RIKEN cDNA D430041D05 gene	35.7626	15.0679	15.7002	14.0343	-1.24434	0.00315647	-1.19628	0.00206565	-1.34976	0.00115772
ENSMUSG00000068385		Olfr1513	olfactory receptor 1513	1.68385	0.756576	0.58237	0.269852	-1.07827		-1.53129		-2.44053
ENSMUSG00000068391		Chrac1	chromatin accessibility complex 1	192.261	452.637	411.619	346.582	1.23466	7.82295e-06	1.09399	4.4653e-05	0.843958	0.00540323
ENSMUSG00000068392		Rnase13	ribonuclease, RNase A family, 13 (non-active)	26.535	9.97646	18.0676	22.8629	-1.44217	0.224233	-0.571707	0.631901	-0.24327	0.857454
ENSMUSG00000068394		Cep152	centrosomal protein 152	16.4114	12.8096	15.5816	19.0682	-0.357549	0.414303	-0.0792704	0.869792	0.213125	0.622396
ENSMUSG00000068396		Rpl34-ps1	ribosomal protein L34, pseudogene 1	2.46073	3.40284	0	0	0.441908		-2.72353		-3.11119
ENSMUSG00000068397		Gm10240	predicted gene 10240	18.7635	11.9766	4.97823	5.90632	-0.669588		-1.8763		-1.70049	0.268438
ENSMUSG00000068399		Gm7247	predicted gene 7247	4.02618	1.24452	2.00486	2.0277	-1.63635		-0.98598		-1.01546
ENSMUSG00000068407		Rnase12	ribonuclease, RNase A family, 12 (non-active)	2.45754	1.36465	5.70477	0	-0.842944		1.19509		-3.64319
ENSMUSG00000068417		Pnp2	purine-nucleoside phosphorylase 2	7.36399	3.35534	3.36006	3.37621	-1.1164		-1.1278		-1.11931	0.404123
ENSMUSG00000068426		Vmn1r19	vomeronasal 1 receptor 19	0.732598	0	1.03196	0	-1.94293		0.439554		-2.9451
ENSMUSG00000068428		Gm606	predicted gene 606	4.07723	2.6779	2.89014	0.899494	-0.62445	0.689295	-0.505637	0.719712	-2.14989	0.0877224
ENSMUSG00000068431		Olfr742	olfactory receptor 742	1.46258	0	0	0.226964	-2.91946		-3.53397		-2.54196
ENSMUSG00000068433		Olfr740	olfactory receptor 740	2.14565	0	1.05139	0.271581	-3.18705		-1.00928		-2.80289
ENSMUSG00000068437		Olfr725	olfactory receptor 725	2.25532	1.43159	0.886576	0.458018	-0.646259		-1.31464		-2.21349
ENSMUSG00000068452		Duox2	dual oxidase 2	20.0024	7.0516	5.69275	2.80567	-1.49108	0.0133752	-1.80061	0.000794441	-2.8201	1.68248e-06
ENSMUSG00000068457		Uty	ubiquitously transcribed tetratricopeptide repeat gene, Y chromosome	169.189	0.226368	0	0.0773703	-9.46246	1.30976e-16	-11.9223	1.8851e-20	-10.8774	7.65366e-13
ENSMUSG00000068463		B630019A10Rik	RIKEN cDNA B630019A10 gene	2.32773	2.01194	2.57087	0.289455	-0.164809		0.165857		-3.12297	0.115713
ENSMUSG00000068466		Gm5518	predicted gene 5518	0.802958	1.09984	0.362457	0	0.475853		-0.899779		-2.24923
ENSMUSG00000068479		Mfap1a	microfibrillar-associated protein 1A	48.9021	60.6092	60.0116	87.0134	0.302927	0.426817	0.294016	0.396836	0.829179	0.00648886
ENSMUSG00000068480		Gm7551	predicted gene 7551	6.07383	3.76066	8.23541	4.64803	-0.741393		0.448067		-0.372526	0.84635
ENSMUSG00000068487		Gm4943	predicted pseudogene 4943	4.92679	7.64401	10.9801	12.8486	0.676988		1.2137		1.4565	0.456007
ENSMUSG00000068492		Gm6557	predicted gene 6557	2.23357	0.91021	2.94694	1.65936	-1.26625		0.339619		-0.491535
ENSMUSG00000068506		Gm5800	predicted gene 5800	6.8384	4.57371	9.83744	4.87955	-0.557654		0.524016		-0.512064	0.775092
ENSMUSG00000068522		Aard	alanine and arginine rich domain containing protein	53.3241	150.391	102.366	48.2713	1.49938	0.000295713	0.945197	0.0272387	-0.153257	0.805615
ENSMUSG00000068523		Gng5	guanine nucleotide binding protein (G protein), gamma 5	459.504	476.63	264.343	576.204	0.0552936	0.906563	-0.794774	0.00386622	0.328571	0.330351
ENSMUSG00000068535		Olfr169	olfactory receptor 169	3.36771	4.94541	3.4561	1.98892	0.606609		0.0950021		-0.673852	0.773878
ENSMUSG00000068536		Doxl2	diamine oxidase-like protein 2	2.651	0.315928	0.525064	0.330846	-2.99591		-2.39641		-2.91889
ENSMUSG00000068537		Gm10242	predicted gene 10242	7.34746	0	1.38568	0	-3.50158		-2.37007		-4.50375
ENSMUSG00000068545		Gm10243	predicted gene 10243	0	0	0.738813	2.09225	-0.285275		0.0620098		1.36582
ENSMUSG00000068547		Clca6	chloride channel calcium activated 6	2.90729	1.38883	1.04732	0.938784	-1.05693		-1.48853		-1.67856	0.284295
ENSMUSG00000068551		Zfp467	zinc finger protein 467	355.083	495.437	377.22	313.266	0.48283	0.0528658	0.0890368	0.776125	-0.182923	0.532182
ENSMUSG00000068566		Myadm	myeloid-associated differentiation marker	506.843	496.583	571.393	360.034	-0.0287359	0.929876	0.17357	0.450363	-0.491552	0.0167824
ENSMUSG00000068574		Olfr458	olfactory receptor 458	1.1315	0.756576	0	0	-0.543032		-2.8797		-3.26735
ENSMUSG00000068579		Rpl7a-ps3	ribosomal protein L7A, pseudogene 3	1.07372	1.52287	0.271215	0.804524	0.456863		-1.75141		-0.476639
ENSMUSG00000068580		Zfyve19	zinc finger, FYVE domain containing 19	352.438	457.436	352.618	441.007	0.380922	0.16579	0.00493863	0.988099	0.324142	0.23739
ENSMUSG00000068587		Mgam	maltase-glucoamylase	11.8021	10.0438	9.12425	6.63803	-0.232023	0.719956	-0.373838	0.476981	-0.84193	0.0824971
ENSMUSG00000068599		Gm5481	predicted gene 5481	20.9806	20.7187	20.1729	15.3941	-0.0196525	0.991639	-0.0666954		-0.463311	0.768231
ENSMUSG00000068600		Hemt1	hematopoietic cell transcript 1	8.51794	4.52717	6.74862	3.77604	-0.875681		-0.337571		-1.14943	0.493729
ENSMUSG00000068601		Gm10244	predicted gene 10244	19.9873	48.0088	58.7228	39.0749	1.275	0.161056	1.55213	0.0516331	0.972032	0.291965
ENSMUSG00000068604		Gm8225	predicted gene 8225	2.28479	0.538647	0.826987	0.289192	-2.22202		-1.42958		-2.79492
ENSMUSG00000068606		Gm4841	predicted gene 4841	4.82979	2.75468	6.87559	0.67376	-0.774335	0.64542	0.50883	0.739152	-2.75031	0.051505
ENSMUSG00000068614		Actc1	actin, alpha, cardiac muscle 1	28.509	29.8796	70.3179	66.127	0.0694723	0.941583	1.29635	0.0112126	1.21887	0.0263241
ENSMUSG00000068615		Gjd2	gap junction protein, delta 2	512.235	259.234	338.234	359.75	-0.984176	2.68572e-07	-0.599834	0.00235986	-0.510384	0.021218
ENSMUSG00000068617		Efcab1	EF hand calcium binding domain 1	2021.79	3074.76	2796.27	2270.04	0.604605	0.0244128	0.467882	0.0774439	0.166171	0.625382
ENSMUSG00000068629		Gm6155	predicted pseudogene 6155	1.52362	2.42992	1.57376	2.23309	0.652128		0.0295254		0.586186
ENSMUSG00000068631		Gm7676	predicted gene 7676	11.6654	10.2173	6.73182	3.25569	-0.214698		-0.820229		-1.93359	0.419687
ENSMUSG00000068638		4930403O15Rik	RIKEN cDNA 4930403O15 gene	10.7404	4.46133	15.5116	6.36207	-1.25639	0.377691	0.520736	0.704898	-0.726564	0.605331
ENSMUSG00000068641		Olfr1298	olfactory receptor 1298	9.05556	4.07748	4.50412	2.56681	-1.12104		-0.979693		-1.81692	0.229844
ENSMUSG00000068644		Olfr1281	olfactory receptor 1281	0.580541	0	0.329595	1.89738	-1.24706		-0.89978		1.73307
ENSMUSG00000068645		Olfr1280	olfactory receptor 1280	2.00233	1.19809	0.713628	0	-0.733959		-1.43816		-4.18347
ENSMUSG00000068646		Olfr1279	olfactory receptor 1279	3.4362	0	1.3904	0.539703	-3.89113		-1.3175		-2.6127
ENSMUSG00000068647		Olfr1278	olfactory receptor 1278	3.35431	1.00525	3.63274	0.539703	-1.82275		0.1469		-2.53421
ENSMUSG00000068663		Clec16a	C-type lectin domain family 16, member A	196.868	213.285	225.278	253.623	0.118208	0.709526	0.195807	0.4489	0.368133	0.131875
ENSMUSG00000068674		Gm10247	predicted gene 10247	1.2298	1.42183	0.908612	0.763364	-0.285314		-0.89978		-0.868534
ENSMUSG00000068680		Gm10248	predicted gene 10248	6.26053	2.26495	4.06877	4.14385	-1.45979	0.217871	-0.625247	0.597051	-0.612873	0.619265
ENSMUSG00000068686		Cd59b	CD59b antigen	76.3197	73.2152	36.4463	23.0879	-0.045936	0.960536	-1.07485	0.064486	-1.72694	0.00378014
ENSMUSG00000068689		Rps19-ps9	ribosomal protein S19, pseudogene 9	1.2629	0.902587	0.597148	0.616991	-0.285314		-0.899779		-0.868755
ENSMUSG00000068696		Gpr88	G-protein coupled receptor 88	1.33011	1.56139	1.12553	0.34931	0.220063		-0.261885		-1.96445	0.300564
ENSMUSG00000068697		Myoz1	myozenin 1	4.02425	0.574754	4.44937	1.61527	-2.75847		0.123374		-1.3689	0.560537
ENSMUSG00000068699		Flnc	filamin C, gamma	5.39959	2.47372	3.0848	1.35228	-1.12194	0.0998109	-0.804115	0.216473	-1.97237	0.00161958
ENSMUSG00000068706		Gm10250	predicted pseudogene 10250	15.2239	33.074	7.11476	14.1128	1.09853	0.378246	-1.13787	0.366969	-0.151142	0.922227
ENSMUSG00000068732		Tmem167b	transmembrane protein 167B	402.919	371.414	331.526	521.19	-0.119039	0.742392	-0.28092	0.314108	0.371309	0.185987
ENSMUSG00000068735		Trp53i11	transformation related protein 53 inducible protein 11	294.291	385.48	368.838	490.84	0.391261	0.123051	0.325891	0.181914	0.739668	0.00104713
ENSMUSG00000068739		Sars	seryl-aminoacyl-tRNA synthetase	878.345	1013.12	1075.4	2005.61	0.206531	0.375208	0.293147	0.142029	1.19219	6.95793e-12
ENSMUSG00000068740		Celsr2	cadherin, EGF LAG seven-pass G-type receptor 2 (flamingo homolog, Drosophila)	901.258	582.321	429.171	323.582	-0.627467	0.0136756	-1.06928	9.73694e-07	-1.47294	2.50597e-10
ENSMUSG00000068742		Cry2	cryptochrome 2 (photolyase-like)	973.723	1003.44	1486.37	790.745	0.042731	0.919646	0.609956	0.0144083	-0.300253	0.327504
ENSMUSG00000068744		Psrc1	proline/serine-rich coiled-coil 1	28.6088	12.5376	17.9476	33.2554	-1.16405	0.283505	-0.688548	0.513876	0.207677	0.868607
ENSMUSG00000068745		Mybphl	myosin binding protein H-like	1.66206	0.7427	1.32641	0.871341	-1.23715		-0.316546		-0.878584
ENSMUSG00000068747		Sort1	sortilin 1	1173.52	1292.16	1392.43	1125.38	0.139007	0.563027	0.246567	0.204621	-0.0598523	0.815203
ENSMUSG00000068748		Ptprz1	protein tyrosine phosphatase, receptor type Z, polypeptide 1	44.3949	85.4453	65.8047	70.8465	0.945033	9.44729e-06	0.571625	0.00976028	0.676319	0.00327843
ENSMUSG00000068749		Psma5	proteasome (prosome, macropain) subunit, alpha type 5	177.184	298.894	227.023	357.967	0.751979	0.0342108	0.360713	0.348607	1.01269	0.00258734
ENSMUSG00000068758		Il3ra	interleukin 3 receptor, alpha chain	38.2965	25.8832	18.2787	26.7334	-0.564963	0.399586	-1.06863	0.04791	-0.53415	0.399977
ENSMUSG00000068762		Gstm6	glutathione S-transferase, mu 6	17.7285	8.5116	7.86088	5.31581	-1.08873	0.433804	-1.18278	0.334843	-1.7027	0.168138
ENSMUSG00000068776		4930469B13Rik	RIKEN cDNA 4930469B13 gene	0	2.54554	0	1.36667	0.676458		-0.899778		0.0917853
ENSMUSG00000068777		Gm10251	predicted gene 10251	1.10918	0	0.145749	0	-3.09823		-2.75093		-4.10039
ENSMUSG00000068794		Col28a1	collagen, type XXVIII, alpha 1	29.0517	17.159	17.4511	12.4083	-0.75367	0.120387	-0.73865	0.0909292	-1.22981	0.00483917
ENSMUSG00000068798		Rap1a	RAS-related protein-1a	171.843	268.942	263.418	247.068	0.647109	0.0117503	0.616525	0.0109654	0.521942	0.053197
ENSMUSG00000068806		Olfr1259	olfactory receptor 1259	1.32104	0	0.915226	0.37458	-2.52404		-0.586225		-1.94326
ENSMUSG00000068808		Olfr1189	olfactory receptor 1189	1.0233	1.83569	1.17919	2.64768	0.80453		0.172522		1.33437
ENSMUSG00000068809		Olfr1188	olfactory receptor 1188	1.4981	3.36124	0.496794	0	1.18678		-1.54592		-3.72588
ENSMUSG00000068810		Olfr1187-ps1	olfactory receptor 1187, pseudogene 1	10.4063	2.37565	1.00856	2.542	-2.07185		-3.47297		-1.98328
ENSMUSG00000068814		Olfr1145	olfactory receptor 1145	0.544925	0	0	0	-1.24709		-1.86157		-2.24923
ENSMUSG00000068815		Olfr1143	olfactory receptor 1143	3.33031	1.27162	0.260344	0.268995	-1.37625		-3.47558		-3.42858
ENSMUSG00000068816		Olfr152	olfactory receptor 152	12.9595	26.0658	14.0395	8.43176	1.01166	0.293859	0.116486	0.92447	-0.611221	0.563491
ENSMUSG00000068817		Olfr1140	olfactory receptor 1140	0.419378	0.76163	2.63526	0	0.54269		2.30641		-2.24924
ENSMUSG00000068818		Olfr1132	olfactory receptor 1132	0.883544	0.510756	0.530798	0.822654	-0.991771		-0.770551		-0.129321
ENSMUSG00000068819		Olfr1131	olfactory receptor 1131	0.57305	0.383169	0.325342	0	-0.285325		-0.899778		-2.24923
ENSMUSG00000068823		Csde1	cold shock domain containing E1, RNA binding	838.542	1098.08	1146.87	1559.99	0.389157	0.10794	0.452023	0.0385393	0.895621	2.83738e-05
ENSMUSG00000068824		Olfr1083-ps	olfactory receptor 1083, pseudogene	0	0	0.261034	0	-0.285299		0.0620098		-1.28744
ENSMUSG00000068825		Gm13721	predicted gene 13721	2.67094	1.89144	1.78085	0	-0.448452		-0.551401		-4.50951
ENSMUSG00000068851		Hist4h4	histone cluster 4, H4	4.68839	16.9735	10.7894	0	1.85696		1.23198		-3.73052	0.191079
ENSMUSG00000068854		Hist2h2be	histone cluster 2, H2be	109.445	153.639	197.996	109.678	0.488244	0.0829044	0.853906	0.000241229	0.00107295	0.998187
ENSMUSG00000068855		Hist2h2ac	histone cluster 2, H2ac	31.4369	27.9564	7.2944	27.6114	-0.168131	0.911999	-2.08542	0.0366683	-0.192795	0.884829
ENSMUSG00000068856		Sf3b4	splicing factor 3b, subunit 4	91.8177	124.733	113.139	148.613	0.449013	0.259996	0.303604	0.438857	0.702192	0.0462572
ENSMUSG00000068859		Sp9	trans-acting transcription factor 9	3.27153	2.31834	3.511	5.27747	-0.517136	0.732251	0.088615	0.953146	0.680589	0.574143
ENSMUSG00000068860		Gm128	predicted gene 128	1.96898	0.510972	1.70323	1.05512	-1.95224		-0.193742		-0.860512
ENSMUSG00000068869		Gm12258	predicted gene 12258	208.528	190.132	221.673	326.068	-0.136827	0.753612	0.0892098	0.824689	0.644528	0.0294988
ENSMUSG00000068874		Selenbp1	selenium binding protein 1	43.6333	22.8847	18.2735	5.31534	-0.9244	0.17528	-1.24495	0.0343546	-3.01323	1.20626e-06
ENSMUSG00000068876		Cgn	cingulin	206.204	177.33	185.3	151.607	-0.217698	0.492109	-0.155553	0.606387	-0.44534	0.0946138
ENSMUSG00000068877		Selenbp2	selenium binding protein 2	11.5801	7.3682	15.402	10.9224	-0.626664	0.662886	0.391217	0.764277	-0.0906058	0.95229
ENSMUSG00000068879		Gm5773	predicted pseudogene 5773	0.714076	1.94524	1.53345	0	1.38531		1.00895		-2.97666
ENSMUSG00000068882		Ssb	Sjogren syndrome antigen B	507.441	722.605	753.897	604.879	0.509937	0.0388615	0.571532	0.0110725	0.252682	0.36918
ENSMUSG00000068887		Lce1j	late cornified envelope 1J	1.23885	0	0	0.829426	-1.24707		-1.86157		-0.634947
ENSMUSG00000068888		Lce1i	late cornified envelope 1I	1.68518	2.06054	3.46936	0.401898	0.300353		1.07996		-1.84086
ENSMUSG00000068889		Lce1e	late cornified envelope 1E	2.05735	2.67069	0.692053	0.489956	0.392809		-1.53644		-2.2032
ENSMUSG00000068890		Lce1a2	late cornified envelope 1A2	0	0	1.24162	0	-0.285287		1.41192		-1.28744
ENSMUSG00000068893		Sprr2a2	small proline-rich protein 2A2	0	0	0.115423	0	-0.285299		0.0620098		-1.28744
ENSMUSG00000068917		Clk2	CDC-like kinase 2	331.303	332.422	381.361	385.808	0.00720374	0.984426	0.202799	0.441075	0.221058	0.419963
ENSMUSG00000068921		Dap3	death associated protein 3	536.431	764.269	1021.08	970.321	0.508387	0.0364358	0.925378	4.7774e-06	0.852534	0.000141977
ENSMUSG00000068922		Msto1	misato homolog 1 (Drosophila)	34.7995	58.1615	58.5318	65.5486	0.747186	0.0901613	0.752068	0.0621602	0.916757	0.0267323
ENSMUSG00000068923		Syt11	synaptotagmin XI	109.55	106.246	92.8533	158.142	-0.0461849	0.9136	-0.23837	0.428867	0.530655	0.0535215
ENSMUSG00000068924		Gm10253	predicted gene 10253	0.553529	0.758186	4.05228	0.741189	0.514472		2.85707		0.358727
ENSMUSG00000068940		Tcl1b3	T cell leukemia/lymphoma 1B, 3	9.22169	3.65294	3.29643	6.35574	-1.30993		-1.54165		-0.557823	0.79353
ENSMUSG00000068947		Olfr366	olfactory receptor 366	18.3331	14.9244	9.14435	2.21707	-0.312843	0.83435	-1.00672	0.360271	-3.05343	0.0070374
ENSMUSG00000068948		Olfr363-ps	olfactory receptor 363, pseudogene	4.83688	16.5379	4.84301	0	1.70107		-0.0585395		-3.56644
ENSMUSG00000068950		Olfr338	olfactory receptor 338	7.31994	4.07515	4.36051	1.48226	-0.846852		-0.717241		-2.24507	0.241278
ENSMUSG00000068957		4930589L23Rik	RIKEN cDNA 4930589L23 gene	10.3859	14.1095	20.573	25.2422	0.486013	0.684441	1.0038	0.273125	1.3066	0.14977
ENSMUSG00000068959		Zfp619	zinc finger protein 619	22.268	23.5263	26.176	23.0556	0.0695737	0.885877	0.229127	0.512855	0.043602	0.921072
ENSMUSG00000068962		Zfp114	zinc finger protein 114	1.99755	0.874776	1.18303	0.646855	-1.14708		-0.728583		-1.58333	0.443615
ENSMUSG00000068964		Gm6361	predicted gene 6361	0	4.56856	3.04693	0	2.43225		1.84445		-1.28744
ENSMUSG00000068966		Zbtb34	zinc finger and BTB domain containing 34	90.6754	77.4766	85.526	92.1118	-0.22475	0.449003	-0.0852123	0.78714	0.0222543	0.950642
ENSMUSG00000068969		Rpl32-ps	ribosomal protein L32, pseudogene	4.55804	2.0719	2.05884	0	-1.18009		-1.1858		-4.09619
ENSMUSG00000068979		Gm5848	predicted pseudogene 5848	32.2175	6.01856	1.97372	7.8325	-2.46416		-3.94646		-1.99132	0.284007
ENSMUSG00000068999		Vmn2r5	vomeronasal 2, receptor 5	0.544276	0.789426	0.688817	0	0.512928		0.327194		-3.65257
ENSMUSG00000069011		Gm10254	predicted gene 10254	2.54568	1.60128	2.54398	2.39831	-0.667829		-0.0750699		-0.151395
ENSMUSG00000069014		Gm5641	predicted gene 5641	1.04359	0.399941	0.263605	0.285298	-1.13214		-1.74661		-1.71242
ENSMUSG00000069020		Urm1	ubiquitin related modifier 1 homolog (S. cerevisiae)	121.412	129.501	100.61	133.944	0.0949927	0.859788	-0.273242	0.493174	0.142732	0.749911
ENSMUSG00000069036		Sry	sex determining region of Chr Y	0.814924	0	0	0	-2.10676		-2.72125		-3.10891
ENSMUSG00000069038		Gm4906	predicted gene 4906	1.57672	0	2.75062	0	-1.24706		0.785561		-2.24923
ENSMUSG00000069041		Slc25a31	solute carrier family 25 (mitochondrial carrier; adenine nucleotide translocator), member 31	3.62398	6.37979	3.98938	1.54117	0.8439	0.62931	0.134648		-1.25295	0.44745
ENSMUSG00000069044		Usp9y	ubiquitin specific peptidase 9, Y chromosome	1.20019	0	0.0303809	0	-5.46848		-5.12117		-6.47063	0.0110419
ENSMUSG00000069045		Ddx3y	DEAD (Asp-Glu-Ala-Asp) box polypeptide 3, Y-linked	157.056	0	0	0	-11.6987	2.51537e-19	-12.3131	7.78911e-22	-12.7008	3.41917e-16
ENSMUSG00000069049		Eif2s3y	eukaryotic translation initiation factor 2, subunit 3, structural gene Y-linked	852.422	0.441646	0	0	-10.7154	3.27329e-16	-12.2917	9.70375e-22	-12.6793	4.0223e-16
ENSMUSG00000069053		Ube1y1	ubiquitin-activating enzyme E1, Chr Y 1	2.40368	0.0934102	0.076003	0	-4.47876		-5.09323		-6.4427	0.0100751
ENSMUSG00000069056		Slc38a9	solute carrier family 38, member 9	17.9072	6.76247	21.1245	20.1014	-1.37172	0.189005	0.236797	0.844092	0.159483	0.898992
ENSMUSG00000069070		Gm10257	predicted gene 10257	3.14564	4.12845	2.6209	2.53517	0.381718		-0.298245		-0.361622	0.883323
ENSMUSG00000069072		Slc7a14	solute carrier family 7 (cationic amino acid transporter, y+ system), member 14	827.042	842.565	837.491	1080.54	0.0266091	0.937131	0.0179851	0.953935	0.385745	0.0799703
ENSMUSG00000069074		Gm10258	predicted gene 10258	5.65876	1.90649	0.943211	1.26835	-1.58408		-2.56521		-2.21271	0.135092
ENSMUSG00000069080		Lcn11	lipocalin 11	0.798032	0	2.33365	0	-1.24708		1.54997		-2.24924
ENSMUSG00000069083		Gm10259	predicted pseudogene 10259	0.30884	0	0.185539	0	-1.24708		-0.899778		-2.24923
ENSMUSG00000069085		Dytn	dystrotelin	5.53805	3.67252	4.16461	4.11595	-0.581519	0.616614	-0.402668	0.705047	-0.445029	0.682282
ENSMUSG00000069089		Cdk7	cyclin-dependent kinase 7	91.4456	108.462	104.266	123.128	0.24784	0.362856	0.189542	0.469098	0.430726	0.0701905
ENSMUSG00000069094		Pde7a	phosphodiesterase 7A	439.465	377.435	398.738	436.749	-0.215705	0.504079	-0.139643	0.652794	-0.00660271	0.986393
ENSMUSG00000069106		Gm8910	predicted gene 8910	4.13461	1.65587	1.20855	0.606683	-1.31405		-1.75677		-2.66721	0.154145
ENSMUSG00000069114		Zbtb10	zinc finger and BTB domain containing 10	129.524	105.097	97.9078	119.23	-0.303479	0.335176	-0.403875	0.141177	-0.118197	0.739837
ENSMUSG00000069117		Gm17352	predicted gene, 17352	5.32676	0	0.710253	3.64666	-3.38473		-3.03744		-0.56848
ENSMUSG00000069118		1700008P02Rik	RIKEN cDNA 1700008P02 gene	3.36556	4.23197	2.99689	1.29036	0.353129		-0.129891		-1.26878
ENSMUSG00000069125		Rps24-ps2	ribosomal protein S24, pseudogene 2	11.4588	21.6127	10.596	9.769	0.941206		-0.087758		-0.231483	0.93222
ENSMUSG00000069132		Nxph2	neurexophilin 2	5.41738	0.859123	1.76559	0.503791	-2.60424		-1.60886		-3.49456	0.0185049
ENSMUSG00000069135		Fgfr1op	Fgfr1 oncogene partner	153.056	169.465	176.805	193.758	0.144172	0.658961	0.206501	0.448567	0.336391	0.199098
ENSMUSG00000069136		A130006I12Rik	RIKEN cDNA A130006I12 gene	12.2201	12.9037	3.04426	4.36128	0.0511076		-2.00256		-1.44836	0.502109
ENSMUSG00000069170		Gpr98	G protein-coupled receptor 98	134.608	113.259	146.734	404.518	-0.249584	0.458323	0.122789	0.71943	1.58648	3.17318e-11
ENSMUSG00000069171		Nr2f1	nuclear receptor subfamily 2, group F, member 1	13.6384	14.3703	10.6149	3.36315	0.0599062	0.966098	-0.373397	0.742724	-1.99707	0.0474229
ENSMUSG00000069181		Gm17681	predicted gene, 17681	14.2001	3.56781	7.43677	16.9445	-1.98613	0.084527	-0.954522	0.38969	0.243369	0.857483
ENSMUSG00000069184		Zfp72	zinc finger protein 72	11.231	12.1243	10.0716	8.77351	0.106275	0.938867	-0.149307	0.90119	-0.368966	0.738841
ENSMUSG00000069188		Gm13192	predicted gene 13192	16.2869	8.23228	4.88703	0	-0.994543		-1.70671		-5.25468
ENSMUSG00000069189		Zdhhc11	zinc finger, DHHC domain containing 11	6.81653	3.15094	4.84864	0.869953	-1.1161		-0.510352		-2.89469	0.0759325
ENSMUSG00000069196		Gm3511	predicted gene 3511	54.6784	65.174	36.4986	41.408	0.264434	0.811184	-0.577375	0.508564	-0.400586	0.670957
ENSMUSG00000069200		Gm6132	predicted pseudogene 6132	2.82809	4.91406	1.29326	1.17002	0.806943		-1.14463		-1.28257	0.559829
ENSMUSG00000069204		Zfp748	zinc finger protein 748	94.4131	129.45	107.284	95.2061	0.455604	0.174625	0.186144	0.611483	0.0109515	0.981297
ENSMUSG00000069206		Zfp874a	zinc finger protein 874a	66.4259	76.9354	82.7817	67.1988	0.211602	0.703441	0.319823	0.486993	0.0118378	0.984455
ENSMUSG00000069208		Zfp825	zinc finger protein 825	19.7813	17.4381	11.3144	20.6053	-0.162825	0.903188	-0.783549	0.410407	0.0797775	0.947845
ENSMUSG00000069223		4930451E10Rik	RIKEN cDNA 4930451E10 gene	14.8503	17.3728	15.5732	25.3776	0.203856	0.916657	0.0341158	0.984087	0.758427	0.600979
ENSMUSG00000069227		Gprin1	G protein-regulated inducer of neurite outgrowth 1	30.1378	54.7981	50.9576	45.2107	0.862456	0.00097218	0.754872	0.00262827	0.585135	0.0375851
ENSMUSG00000069236		Gm7251	predicted pseudogene 7251	17.1552	5.28942	7.52519	4.2498	-1.66663	0.153886	-1.1724	0.276799	-1.99195	0.0661841
ENSMUSG00000069237		C78339	expressed sequence C78339	488.353	578.721	781.511	892.499	0.248357	0.36977	0.680656	0.00102155	0.87226	6.50846e-05
ENSMUSG00000069248		Serpinb6e	serine (or cysteine) peptidase inhibitor, clade B, member 6e	3.15415	1.67669	1.49917	0.913761	-0.946105		-1.11087		-1.7604	0.426929
ENSMUSG00000069255		Dusp22	dual specificity phosphatase 22	245.212	339.379	280.116	288.969	0.468951	0.230304	0.191196	0.653147	0.239993	0.575115
ENSMUSG00000069258		Prl2b1	prolactin family 2, subfamily b, member 1	12.7138	2.96599	3.38198	1.26174	-2.06341		-1.92808		-3.29259	0.0473908
ENSMUSG00000069259		Prl6a1	prolactin family 6, subfamily a, member 1	4.50134	0.758523	2.85268	0.259256	-2.51157		-0.647411		-3.92269
ENSMUSG00000069265		Hist1h3a	histone cluster 1, H3a	6.5002	4.94867	2.22006	4.03752	-0.360641		-1.48807		-0.688727
ENSMUSG00000069266		Hist1h4b	histone cluster 1, H4b	0.834058	1.48312	4.35062	4.58288	0.536902		2.05564		2.09836
ENSMUSG00000069267		Hist1h3b	histone cluster 1, H3b	6.9196	3.47355	6.73702	0.41	-0.94666		-0.0590468		-3.88723	0.133318
ENSMUSG00000069268		Hist1h2bf	histone cluster 1, H2bf	6.64119	5.21338	2.33163	1.51132	-0.334317		-1.51108		-2.20906
ENSMUSG00000069270		Hist1h2ac	histone cluster 1, H2ac	13.3269	56.564	47.5103	7.01007	2.08288	2.59474e-07	1.83229	3.57903e-06	-0.976655	0.0619548
ENSMUSG00000069271		Hist1h2bn	histone cluster 1, H2bn	2.79757	6.38952	10.6912	2.9159	1.25644		2.013		0.161111
ENSMUSG00000069272		Hist1h2ae	histone cluster 1, H2ae	12.3274	13.7919	10.5349	8.69283	0.184178	0.918527	-0.210334	0.895653	-0.514799	0.727099
ENSMUSG00000069273		Hist1h3e	histone cluster 1, H3e	26.5731	64.8875	38.9651	32.9526	1.28705	0.0391293	0.558291	0.418826	0.297355	0.708314
ENSMUSG00000069274		Hist1h4f	histone cluster 1, H4f	6.11922	2.1223	11.8736	3.25064	-1.57355		0.964458		-0.852495
ENSMUSG00000069276		Gm10264	predicted gene 10264	6.81947	4.26175	0	1.40457	-0.642875		-4.3483		-2.288
ENSMUSG00000069280		Vmn1r223	vomeronasal 1 receptor 223	0.490734	0	1.39304	0.320773	-1.24706		1.52407		-0.654627
ENSMUSG00000069282		Vmn1r217	vomeronasal 1 receptor 217	1.64481	0.397266	0.274275	0.283389	-1.78297		-2.39745		-2.36106
ENSMUSG00000069288		Vmn1r204	vomeronasal 1 receptor 204	3.21843	0	0.874167	0	-3.73524		-1.8865		-4.7374
ENSMUSG00000069289		Vmn1r203	vomeronasal 1 receptor 203	1.54931	0.380713	0.897444	0.372178	-1.7625		-0.812284		-2.17284
ENSMUSG00000069290		Vmn1r201	vomeronasal 1 receptor 201	2.63565	1.59569	1.04041	3.75352	-0.686068		-1.30255		0.489743
ENSMUSG00000069291		Vmn1r200	vomeronasal 1 receptor 200	0.501352	0	0.441904	0.478269	-1.24705		-0.129066		-0.0121902
ENSMUSG00000069292		Vmn1r199	vomeronasal 1 receptor 199	1.31355	0.428869	3.1819	0.545796	-1.76136		1.28439		-1.2788
ENSMUSG00000069293		Vmn1r198	vomeronasal 1 receptor 198	1.02972	0	0	0	-2.09016		-2.70465		-3.09231
ENSMUSG00000069294		Vmn1r197	vomeronasal 1 receptor 197	1.36964	1.05568	0	0.283389	-0.450487		-3.13383		-2.13893
ENSMUSG00000069295		V1rh19	vomeronasal 1 receptor, H19	1.04024	0.786639	2.23568	0	-0.356225		1.09774		-3.11502
ENSMUSG00000069296		Vmn1r195	vomeronasal 1 receptor 195	3.26899	0	0.782317	1.19419	-4.00719		-2.09543		-1.46715
ENSMUSG00000069297		Vmn1r194	vomeronasal 1 receptor 194	1.7944	0	0	0	-2.85572		-3.47021		-3.85787
ENSMUSG00000069299		Vmn1r188	vomeronasal 1 receptor 188	0	0.40115	0	0	0.676445		-0.899778		-1.28744
ENSMUSG00000069300		Hist1h2bj	histone cluster 1, H2bj	5.43419	20.7192	7.44257	5.00233	1.94746		0.505657		-0.0805051	0.972751
ENSMUSG00000069301		Hist1h2ag	histone cluster 1, H2ag	0.869475	0.789524	0	2.01893	-0.285308		-1.86157		0.862136
ENSMUSG00000069302		Hist1h2ah	histone cluster 1, H2ah	0.771229	5.22643	1.32696	0	2.41378		0.474209		-2.24924
ENSMUSG00000069303		Hist1h2br	histone cluster 1 H2br	0	0	0.137719	0	-0.285299		0.0620098		-1.28744
ENSMUSG00000069304		Hist1h2ap	histone cluster 1, H2ap	0	0	0.905095	0	-0.285292		0.832551		-1.28744
ENSMUSG00000069305		Hist1h4n	histone cluster 1, H4n	0	6.41794	0.572151	2.21144	3.36832		0.0620102		1.8109
ENSMUSG00000069306		Hist1h4m	histone cluster 1, H4m	1.29432	1.81148	5.06635	0.632339	0.533124		1.97088		-0.854972
ENSMUSG00000069307		Hist1h2bq	histone cluster 1, H2bq	0	0	0.115995	0.119849	-0.285287		0.0620098		0.0917844
ENSMUSG00000069308		Hist1h2bp	histone cluster 1, H2bp	5.57128	12.3232	14.6413	2.38399	1.15505		1.42896		-1.25938	0.514799
ENSMUSG00000069309		Hist1h2an	histone cluster 1, H2an	4.06822	7.22857	0	0	0.82987		-3.46006		-3.84772
ENSMUSG00000069310		Hist1h3c	histone cluster 1, H3c	4.1295	0	0.390516	0	-3.56126		-3.21397		-4.56342
ENSMUSG00000069312		Hist1h3h	histone cluster 1, H3h	0.839185	1.49224	1.10131	0.520902	0.515854		0.0315349		-0.863393
ENSMUSG00000069314		Hist1h2bl	histone cluster 1, H2bl	19.1634	25.784	7.7573	7.24041	0.422241		-1.32122		-1.41784	0.363262
ENSMUSG00000069315		Gm7731	predicted gene 7731	0.871324	0	0.523457	0	-1.24708		-0.899778		-2.24923
ENSMUSG00000069324		Gm5096	predicted gene 5096	0	0	0.247196	0	-0.285299		0.0620098		-1.28744
ENSMUSG00000069355		Gm5152	predicted gene 5152	0.993987	1.00706	0.285039	0	-0.0428649		-1.60126		-2.95071
ENSMUSG00000069372		Ctxn3	cortexin 3	4.05878	3.79039	0.699382	1.55421	-0.0744463		-2.52565		-1.33105	0.54636
ENSMUSG00000069376		Gm5507	predicted gene 5507	5.25092	3.35945	4.18397	3.58666	-0.617316		-0.313106		-0.557864	0.770813
ENSMUSG00000069378		Prdm6	PR domain containing 6	3.50271	4.19543	2.70395	1.6657	0.225721	0.898726	-0.401756		-1.11765	0.409215
ENSMUSG00000069379		Gm4950	predicted pseudogene 4950	0.662658	1.91936	0	1.38634	1.18699		-1.86157		0.724212
ENSMUSG00000069385		Gm10267	predicted gene 10267	0	0	5.4254	2.3355	-0.285275		2.38024		1.16865
ENSMUSG00000069390		Olfr707	olfactory receptor 707	0	0.385657	0.532521	0	0.676462		0.891014		-1.28744
ENSMUSG00000069391		Rps19-ps13	ribosomal protein S19, pseudogene 13	0	0	0	1.47923	-0.285284		-0.899778		1.36582
ENSMUSG00000069392		Rpl17-ps3	ribosomal protein L17, pseudogene 3	7.07017	5.95779	1.34616	2.23243	-0.2596		-2.37773		-1.68432
ENSMUSG00000069421		Olfr810	olfactory receptor 810	0	3.29598	4.40525	0.252684	3.65427		4.05036		0.113859
ENSMUSG00000069429		Olfr764	olfactory receptor 764	0.57305	0	0	0	-1.24709		-1.86157		-2.24923
ENSMUSG00000069430		Olfr9	olfactory receptor 9	0.494598	0	0.233864	0.33114	-1.24706		-0.899778		-0.634948
ENSMUSG00000069439		Gm8444	predicted gene 8444	6.73735	8.81541	0.657905	8.80829	0.38965		-3.10756		0.411531
ENSMUSG00000069441		Dsg1a	desmoglein 1 alpha	1.24954	0.649163	1.09026	0.579541	-0.972376		-0.201751		-1.15329	0.492105
ENSMUSG00000069456		Rdh16	retinol dehydrogenase 16	4.77811	2.35826	5.2219	5.32251	-0.992184	0.357995	0.118089	0.922763	0.157267	0.894219
ENSMUSG00000069475		Gm6020	predicted gene 6020	23.6508	26.9206	33.8986	40.3703	0.170807		0.571397		0.810785
ENSMUSG00000069476		Zfp616	zinc finger protein 616	4.80293	5.70687	4.23241	2.92779	0.290478		-0.171102		-0.707814	0.661319
ENSMUSG00000069495		Epc2	enhancer of polycomb homolog 2 (Drosophila)	269.316	363.061	376.12	295.117	0.428045	0.0484703	0.481054	0.0142044	0.130301	0.623457
ENSMUSG00000069515		Lyz1	lysozyme 1	5.34358	13.2294	12.6562	3.1656	1.3478	0.371363	1.27133	0.363834	-0.690276	0.684599
ENSMUSG00000069516		Lyz2	lysozyme 2	213.893	1695.65	450.959	140.335	2.98677	1.03522e-05	1.07599	0.171702	-0.60825	0.514933
ENSMUSG00000069518		Gm10271	predicted gene 10271	7.74866	3.09888	20.9798	2.11833	-1.14219		1.4218		-1.7102
ENSMUSG00000069520		Tmem19	transmembrane protein 19	61.4879	78.0428	108.79	112.626	0.34177	0.287114	0.821186	0.00073554	0.873651	0.00079697
ENSMUSG00000069539		Scyl2	SCY1-like 2 (S. cerevisiae)	271.887	289.432	310.744	376.693	0.0897597	0.72904	0.193019	0.340024	0.470303	0.0100278
ENSMUSG00000069540		Gm4925	predicted gene 4925	9.23138	16.0147	41.2025	27.0331	0.803661	0.394123	2.14778	0.00125486	1.54864	0.0382725
ENSMUSG00000069554		I830134H01Rik	RIKEN cDNA I830134H01 gene	34.5517	11.8648	16.4535	26.9494	-1.52369	0.011191	-1.07133	0.0653752	-0.367571	0.617924
ENSMUSG00000069565		Dazap1	DAZ associated protein 1	428.29	405.478	388.323	405.159	-0.0767904	0.838078	-0.141164	0.638631	-0.0788688	0.815471
ENSMUSG00000069581		C330046G03Rik	RIKEN cDNA C330046G03 gene	7.78182	6.70472	6.42669	2.15782	-0.195578	0.909158	-0.290086	0.842723	-1.82659	0.133526
ENSMUSG00000069582		Krtap10-4	keratin associated protein 10-4	3.58777	0	4.73596	1.34711	-3.40075		0.365831		-1.42131
ENSMUSG00000069583		Krtap12-1	keratin associated protein 12-1	2.80912	0	0	0	-3.10553		-3.72002		-4.10768
ENSMUSG00000069584		Gm10272	predicted gene 10272	1.69186	1.18053	0	0	-0.285334		-1.86157		-2.24923
ENSMUSG00000069588		Gm11733	predicted gene 11733	4.0563	3.47683	2.22182	3.71955	-0.26249	0.884901	-0.85517	0.524849	-0.137043	0.933071
ENSMUSG00000069601		Ank3	ankyrin 3, epithelial	176.977	160.438	163.415	108.966	-0.14262	0.548749	-0.115467	0.601044	-0.698893	6.10429e-05
ENSMUSG00000069607		Cd300lh	CD300 antigen like family member H	0	1.70942	0.853195	0	2.46198		1.45934		-1.28744
ENSMUSG00000069622		Gm10273	predicted pseudogene 10273	0	0	0.390516	0	-0.285299		0.0620098		-1.28744
ENSMUSG00000069631		Strada	STE20-related kinase adaptor alpha	136.197	151.054	197.762	230.48	0.147527	0.649203	0.534208	0.0162553	0.756695	0.000792885
ENSMUSG00000069633		Pex11c	peroxisomal biogenesis factor 11 gamma	281.49	247.175	235.151	213.219	-0.185491	0.616048	-0.262462	0.392836	-0.399577	0.18468
ENSMUSG00000069648		Gm3699	predicted gene 3699	2.04761	8.29818	3.63461	8.23818	1.65502		0.511319		1.64236
ENSMUSG00000069662		Marcks	myristoylated alanine rich protein kinase C substrate	177.519	231.707	183.349	184.543	0.384267	0.0355868	0.0462945	0.850446	0.0548835	0.825189
ENSMUSG00000069668		Sult3a1	sulfotransferase family 3A, member 1	5.42556	0	2.58107	2.53547	-4.76629		-1.08307		-1.12397	0.613428
ENSMUSG00000069670		Nkain2	Na+/K+ transporting ATPase interacting 2	1.91017	0	0	0.624299	-2.26601		-2.88051		-1.65389
ENSMUSG00000069671		Nkain2	Na+/K+ transporting ATPase interacting 2	2.4335	0	1.1234	0	-1.24708		-0.899778		-2.24923
ENSMUSG00000069678		Pcgf1	polycomb group ring finger 1	100.209	206.967	175.291	303.87	1.04242	0.0374167	0.804881	0.101739	1.59754	0.000605138
ENSMUSG00000069682		Gm10275	predicted pseudogene 10275	12.0407	12.555	8.59969	9.98909	0.0816075		-0.484081		-0.270609	0.883384
ENSMUSG00000069703		Taar7e	trace amine-associated receptor 7E	1.54099	0	0.99409	0.495933	-3.10242		-0.620054		-1.65398
ENSMUSG00000069704		Taar7d	trace amine-associated receptor 7D	0.483117	1.02143	0.21808	0	1.09612		-0.899781		-2.24923
ENSMUSG00000069705		Taar7b	trace amine-associated receptor 7B	0	0	0.499016	0.646906	-0.285267		1.00047		1.36582
ENSMUSG00000069706		Taar5	trace amine-associated receptor 5	2.5962	0	1.107	3.17184	-3.72934		-1.21506		0.307682
ENSMUSG00000069707		Taar4	trace amine-associated receptor 4	14.6574	11.9653	10.418	2.97601	-0.289545	0.866625	-0.525782	0.702889	-2.33576	0.0586114
ENSMUSG00000069708		Taar3	trace amine-associated receptor 3	3.1242	5.27081	3.86238	5.0774	0.72962		0.309691		0.728388	0.742734
ENSMUSG00000069712		4930444G20Rik	RIKEN cDNA 4930444G20 gene	0.230977	0	0	0	-1.24709		-1.86157		-2.24923
ENSMUSG00000069713		4933406P04Rik	RIKEN cDNA 4933406P04 gene	52.4825	85.0873	119.475	59.8894	0.706308	0.0258429	1.19377	5.60677e-06	0.199883	0.606833
ENSMUSG00000069717		Gm11568	predicted gene 11568	15.179	12.668	17.9554	4.9083	-0.23435	0.909195	0.246602	0.890348	-1.65038	0.273612
ENSMUSG00000069718		Gm11563	predicted gene 11563	2.24147	0	0.725024	0.749116	-3.39019		-1.621		-1.55256
ENSMUSG00000069720		4930572O03Rik	RIKEN cDNA 4930572O03 gene	6.05618	6.56802	3.22498	1.4658	0.135571		-0.904306		-2.03742	0.209041
ENSMUSG00000069721		Krtap3-2	keratin associated protein 3-2	2.20097	2.46459	2.29054	1.84465	0.171795		0.0221837		-0.308506
ENSMUSG00000069722		Krtap3-3	keratin associated protein 3-3	4.64425	0	0.336099	0	-3.96929		-3.62199		-4.97145
ENSMUSG00000069727		Gm5595	predicted gene 5595	14.0924	15.8636	17.4316	11.1167	0.155886	0.845034	0.292151	0.640084	-0.345378	0.590191
ENSMUSG00000069729		Arid1b	AT rich interactive domain 1B (SWI-like)	587.26	666.607	631.228	627.74	0.183839	0.41807	0.104862	0.645338	0.0973308	0.68711
ENSMUSG00000069733		Ube2u	ubiquitin-conjugating enzyme E2U (putative)	8.37182	6.72683	13.1671	4.65833	-0.324738	0.838302	0.650095	0.587955	-0.885723	0.477485
ENSMUSG00000069743		Zfp820	zinc finger protein 820	10.9245	13.6178	9.48523	7.22875	0.309314	0.635907	-0.200703	0.749552	-0.595453	0.279986
ENSMUSG00000069744		Psmb3	proteasome (prosome, macropain) subunit, beta type 3	151.838	231.136	189.179	331.012	0.603394	0.0725367	0.319233	0.365381	1.12229	0.000133802
ENSMUSG00000069755		Zfp125	zinc finger protein 125	13.4462	13.6331	6.98543	8.40934	0.0302105		-0.928719		-0.684161	0.654201
ENSMUSG00000069763		Tmem100	transmembrane protein 100	10.4967	9.33407	8.69556	5.02453	-0.19288	0.878647	-0.273715	0.792804	-1.08321	0.225116
ENSMUSG00000069769		Msi2	Musashi homolog 2 (Drosophila)	2515.54	2786.36	2592.97	2674.12	0.146905	0.571194	0.0436872	0.874822	0.0882122	0.740073
ENSMUSG00000069785		Gm11444	predicted gene 11444	4.87328	0	9.6641	0.442087	-3.68604		0.961547		-3.28652
ENSMUSG00000069792		Gm11428	predicted gene 11428	61.4587	267.306	47.8977	50.4488	2.13792	2.45345e-06	-0.348327	0.590715	-0.281685	0.680552
ENSMUSG00000069793		Slfn9	schlafen 9	19.9447	12.0119	4.21252	3.53002	-0.722152	0.333604	-2.23502	0.00011461	-2.51414	6.63827e-05
ENSMUSG00000069796		Gm11426	predicted gene 11426	0.234377	0.541299	1.07305	2.93904	1.19772		2.21634		3.63582
ENSMUSG00000069804		Gm10277	predicted gene 10277	34.3125	22.6903	17.6936	41.4421	-0.582896	0.335094	-0.946595	0.059764	0.280435	0.661713
ENSMUSG00000069805		Fbp1	fructose bisphosphatase 1	60.119	230.852	134.659	573.51	1.93753	2.17802e-10	1.16258	0.000286333	3.25408	1.83968e-28
ENSMUSG00000069806		Cacng7	calcium channel, voltage-dependent, gamma subunit 7	22.553	40.4959	23.3489	11.0197	0.836879	0.21392	0.0553644	0.951297	-1.04872	0.112012
ENSMUSG00000069808		Fam57a	family with sequence similarity 57, member A	88.8868	115.389	119.44	170.908	0.373115	0.224414	0.424297	0.119794	0.938781	0.000177447
ENSMUSG00000069814		E130309D14Rik	RIKEN cDNA E130309D14 gene	111.609	113.34	153.989	123.443	0.0214002	0.960728	0.465319	0.0806462	0.149183	0.666295
ENSMUSG00000069816		Olfr23	olfactory receptor 23	2.64854	3.12552	3.32507	0.52986	0.286501		0.346687		-2.18522
ENSMUSG00000069818		Olfr390	olfactory receptor 390	11.6989	1.51242	2.77764	4.64288	-2.90029		-2.10173		-1.34259	0.408767
ENSMUSG00000069820		Olfr382	olfactory receptor 382	5.22752	1.17154	1.80103	0	-2.10054		-1.56786		-5.48136
ENSMUSG00000069823		Olfr1	olfactory receptor 1	6.24396	5.10635	0.659088	0.554843	-0.312161		-3.17652		-3.50975	0.0922402
ENSMUSG00000069824		Olfr377-ps1	olfactory receptor 377, pseudogene 1	11.3297	3.28448	2.22921	3.92957	-1.76019		-2.34192		-1.52888	0.306294
ENSMUSG00000069825		Spata22	spermatogenesis associated 22	3.2369	3.12534	4.67828	1.27526	-0.0406771	0.98254	0.530147		-1.38091	0.319091
ENSMUSG00000069830		Nlrp1a	NLR family, pyrin domain containing 1A	5.24062	4.4126	3.6222	1.62859	-0.241349	0.848634	-0.54786	0.573862	-1.67382	0.0595722
ENSMUSG00000069833		Ahnak	AHNAK nucleoprotein (desmoyokin)	795.163	396.239	245.145	62.6819	-1.00492	1.82062e-05	-1.69656	1.09822e-15	-3.66182	1.53586e-56
ENSMUSG00000069835		Sat2	spermidine/spermine N1-acetyl transferase 2	85.4391	109.221	98.9711	80.7764	0.349682	0.46991	0.210203	0.65702	-0.089434	0.869684
ENSMUSG00000069844		Sco1	SCO cytochrome oxidase deficient homolog 1 (yeast)	36.5307	39.0195	34.2378	81.4176	0.101654	0.846927	-0.0885567	0.848695	1.16288	0.000146311
ENSMUSG00000069855		Slc47a2	solute carrier family 47, member 2	5.41952	4.47979	4.13831	1.54097	-0.252644		-0.378222		-1.80769	0.221094
ENSMUSG00000069862		Gm10279	predicted pseudogene 10279	19.8802	28.0414	9.69756	3.57944	0.496242	0.743515	-1.04808		-2.51874	0.0561171
ENSMUSG00000069867		Pabpn1l	poly(A)binding protein nuclear 1-like	5.1823	2.67991	2.65145	1.49261	-0.92777		-0.951505		-1.77353	0.362287
ENSMUSG00000069873		4930438A08Rik	RIKEN cDNA 4930438A08 gene	12.0407	4.75635	8.0501	6.85807	-1.3166	0.2224	-0.60044	0.583658	-0.835523	0.444115
ENSMUSG00000069874		Irgm2	immunity-related GTPase family M member 2	42.7693	78.274	60.0566	52.4776	0.870367	0.00033282	0.491637	0.0536705	0.295842	0.317121
ENSMUSG00000069885		Gm10281	predicted gene 10281	20.3163	0	6.83402	0	-2.73534		-1.55351		-3.73751
ENSMUSG00000069890		1700024J04Rik	RIKEN cDNA 1700024J04 gene	0.285731	0	1.45552	0.697969	-1.24707		2.35637		1.31282
ENSMUSG00000069892		9930111J21Rik2	RIKEN cDNA 9930111J21 gene 2	6.76373	7.63653	8.3928	2.44093	0.167182	0.892088	0.304488	0.756314	-1.50013	0.0827033
ENSMUSG00000069893		9930111J21Rik1	RIKEN cDNA 9930111J21 gene 1	3.68798	2.73324	2.26234	0.54069	-0.441509		-0.681016		-2.83346	0.0608531
ENSMUSG00000069895		Atxn1l	ataxin 1-like	87.9993	77.864	89.6212	103.645	-0.177704	0.512886	0.0273687	0.930126	0.236989	0.328865
ENSMUSG00000069899		Gm12166	predicted gene 12166	0.470175	0.543595	0	0.691802	-0.285313		-1.86157		0.207809
ENSMUSG00000069910		Ccdc99	coiled-coil domain containing 99	21.9114	25.0877	20.7866	19.2678	0.20617	0.830566	-0.0688861	0.941434	-0.183146	0.831853
ENSMUSG00000069911		Fam196b	family with sequence similarity 196, member B	8.77966	9.8833	5.76185	7.54141	0.168325	0.840771	-0.60875	0.316068	-0.231314	0.74896
ENSMUSG00000069913		Anp32-ps	acidic (leucine-rich) nuclear phosphoprotein 32 family, pseudogene	3.80257	3.97555	4.2417	6.45463	0.0864521		0.149892		0.764347
ENSMUSG00000069917		Hba-a2	hemoglobin alpha, adult chain 2	22.7928	25.6201	13.5555	0	0.204018	0.904275	-0.729673	0.575661	-6.72585	0.000537588
ENSMUSG00000069919		Hba-a1	hemoglobin alpha, adult chain 1	35.6182	32.1632	24.1906	0.514575	-0.12275	0.941162	-0.535214	0.668117	-5.88757	0.00185872
ENSMUSG00000069920		B3gnt9-ps	UDP-GlcNAc:betaGal beta-1,3-N-acetylglucosaminyltransferase 9, pseudogene	57.6847	52.7791	34.8138	34.481	-0.132375	0.797855	-0.728968	0.0295179	-0.737312	0.0397116
ENSMUSG00000069922		Ces3a	carboxylesterase 3A	6.28542	2.01007	1.88981	2.97894	-1.6514	0.238488	-1.75288		-1.10917	0.411086
ENSMUSG00000069925		4932416K20Rik	RIKEN cDNA 4932416K20 gene	11.5019	3.97746	5.38258	6.78176	-1.51588	0.0279418	-1.10942	0.0831906	-0.771312	0.278668
ENSMUSG00000069939		Gm12070	predicted gene 12070	1.82733	3.14865	1.95744	2.57574	0.764261		0.102911		0.50427
ENSMUSG00000069962		Gm5356	predicted pseudogene 5356	5.59626	0.576614	8.99637	2.36136	-3.0065		0.707837		-1.23087	0.607946
ENSMUSG00000069971		4933402J07Rik	RIKEN cDNA 4933402J07 gene	10.953	2.51896	5.18139	2.33927	-2.07694	0.190604	-1.07353		-2.17526	0.145056
ENSMUSG00000069972		Gm10159	predicted pseudogene 10159	18.6063	28.286	13.6821	35.9429	0.604918	0.620879	-0.432761	0.715809	0.96368	0.337531
ENSMUSG00000069986		Gm8054	predicted pseudogene 8054	8.84936	4.34082	5.69255	0.744357	-1.06273		-0.665023		-3.77717
ENSMUSG00000069996		Gm7125	predicted pseudogene 7125	1.95215	1.36215	2.70357	0	-0.285313		0.512345		-2.24923
ENSMUSG00000069998		Olfr372	olfactory receptor 372	8.72679	5.01722	1.79538	7.70073	-0.775328		-2.29328		-0.206944	0.923434
ENSMUSG00000070000		Fcho1	FCH domain only 1	61.8008	68.8103	71.7279	51.5425	0.150727	0.859685	0.198408	0.779041	-0.270913	0.701666
ENSMUSG00000070002		Ell	elongation factor RNA polymerase II	97.681	106.187	108.403	128.595	0.121261	0.757897	0.151863	0.650267	0.401621	0.17626
ENSMUSG00000070003		Ssbp4	single stranded DNA binding protein 4	234.272	257.652	155.822	193.613	0.134778	0.735789	-0.587388	0.0314492	-0.273397	0.412764
ENSMUSG00000070023		Gm10283	predicted gene 10283	12.4677	10.2417	4.99312	0.984065	-0.246803		-1.3032		-3.83799	0.144352
ENSMUSG00000070025		Gm10284	predicted pseudogene 10284	1.3078	3.90193	2.09141	0.76599	1.58588		0.684462		-0.742382
ENSMUSG00000070031		Sp140	Sp140 nuclear body protein	19.4444	13.8357	9.35198	6.4076	-0.488825	0.693786	-1.05209	0.281157	-1.62372	0.0984152
ENSMUSG00000070034		Sp110	Sp110 nuclear body protein	108.53	56.8676	66.4245	35.6749	-0.923965	0.0466931	-0.710855	0.111317	-1.60714	0.000178928
ENSMUSG00000070035		Gm4885	predicted gene 4885	1.07636	1.49485	0.395467	1.79434	0.468876		-1.46655		0.714718
ENSMUSG00000070044		Fam149a	family with sequence similarity 149, member A	146.032	109.011	89.7327	64.2583	-0.419512	0.232284	-0.700052	0.0168435	-1.18169	6.585e-05
ENSMUSG00000070047		Fat1	FAT tumor suppressor homolog 1 (Drosophila)	217.368	281.728	248.337	181.955	0.374177	0.0571045	0.192084	0.358977	-0.25552	0.226166
ENSMUSG00000070056		Mfhas1	malignant fibrous histiocytoma amplified sequence 1	32.5981	32.4239	28.6182	34.8608	-0.000161505	0.999691	-0.182038	0.69228	0.104627	0.836461
ENSMUSG00000070060		U6	U6 spliceosomal RNA	15.2268	10.1814	2.8816	7.26286	-0.52634		-2.49539		-1.01168
ENSMUSG00000070063		Snora33	small nucleolar RNA, H/ACA box 33	177.809	173.317	167.603	124.73	-0.0320338	0.978042	-0.0956129	0.926215	-0.510796	0.559548
ENSMUSG00000070071		Mir465	microRNA 465	0	0	0	11.5778	-0.285281		-0.899778		1.68336
ENSMUSG00000070073		Mir470	microRNA 470	0	0	19.2686	4.64479	-0.285271		2.42564		0.318393
ENSMUSG00000070074		Mir484	microRNA 484	35.7107	37.156	15.3655	15.5982	0.0350202		-1.21698		-1.26533
ENSMUSG00000070075		Mir490	microRNA 490	6.34449	4.42698	0	0	-0.285334		-1.86157		-2.24923
ENSMUSG00000070077		Mir491	microRNA 491	0	5.50548	9.11006	2.95582	0.676479		1.54953		0.0949935
ENSMUSG00000070078		Mir463	microRNA 463	12.5661	0	10.5949	0	-2.10815		-0.25496		-3.11031
ENSMUSG00000070081		Mir505	microRNA 505	15.022	17.6563	8.70517	17.9929	0.197437		-0.827244		0.248792
ENSMUSG00000070084		Mir486	microRNA 486	0	0	6.12082	1.98594	-0.285273		1.55028		0.0917838
ENSMUSG00000070099		Mir466	microRNA 466	0	0	9.65228	4.77204	-0.285273		1.41192		0.326841
ENSMUSG00000070100		Mir362	microRNA 362	8.00487	12.7664	4.65489	25.3482	0.650163		-0.899783		1.64803
ENSMUSG00000070101		Mir341	microRNA 341	79.298	102.898	24.9305	65.12	0.39437	0.840737	-1.62905		-0.280175	0.877963
ENSMUSG00000070102		Mir455	microRNA 455	6.34533	0	0	0	-1.24709		-1.86157		-2.24923
ENSMUSG00000070103		Mir488	microRNA 488	4.77355	0	4.51422	0	-1.24707		-0.0707742		-2.24923
ENSMUSG00000070104		Mir471	microRNA 471	0	0	4.51594	0	-0.285299		0.0620098		-1.28744
ENSMUSG00000070105		Mir495	microRNA 495	5.11903	5.91839	0	63.08	-0.285305		-1.86158		3.27992
ENSMUSG00000070106		Mir363	microRNA 363	7.10582	0	0	0	-1.24709		-1.86157		-2.24923
ENSMUSG00000070107		Mir489	microRNA 489	4.98072	4.42496	0	0	-0.285334		-1.86157		-2.24923
ENSMUSG00000070108		Mir500	microRNA 500	20.4882	8.08404	8.3947	2.76305	-1.31368		-1.29246		-2.71943
ENSMUSG00000070109		Mir497	microRNA 497	0	0	0	6.05239	-0.285288		-0.899778		0.949395
ENSMUSG00000070110		Mir504	microRNA 504	0	4.51073	6.22848	4.40961	0.676476		0.891013		0.326854
ENSMUSG00000070111		Gm10286	predicted gene 10286	6.25297	7.25809	7.41405	6.90039	0.215862	0.800319	0.256903	0.719504	0.137393	0.861895
ENSMUSG00000070127		Mir146b	microRNA 146b	4.88933	3.26924	0	0	-0.285334		-1.86157		-2.24923
ENSMUSG00000070128		Mir485	microRNA 485	13.4921	71.9381	24.9238	97.6055	2.50081		1.00568		2.95453	0.14218
ENSMUSG00000070130		Mir328	microRNA 328	0	3.67368	2.53634	2.62062	0.676466		0.0620098		0.0917847
ENSMUSG00000070136		Mir496	microRNA 496	6.58629	5.9933	6.22848	45.4061	-0.2853		-0.0545316		2.78978
ENSMUSG00000070138		Mir452	microRNA 452	0	0	6.45403	0	-0.285291		1.02745		-1.28744
ENSMUSG00000070139		Mir532	microRNA 532	15.2373	0	17.8313	0	-2.73394		0.239126		-3.73611
ENSMUSG00000070141		Mir494	microRNA 494	0	0	2.89441	0	-0.285299		0.0620098		-1.28744
ENSMUSG00000070144		Mir1a-1	microRNA 1a-1	6.75736	13.8837	6.39025	0	1.05842		-0.0671224		-2.24923
ENSMUSG00000070145		U6	U6 spliceosomal RNA	0	0	2.2993	0	-0.285299		0.0620098		-1.28744
ENSMUSG00000070146		U6	U6 spliceosomal RNA	3.82731	0	0	9.76707	-1.24706		-1.86157		0.994334
ENSMUSG00000070150		n-R5s152	nuclear encoded rRNA 5S 152	4.47846	0	2.06744	0	-1.24708		-0.899778		-2.24923
ENSMUSG00000070157		U6	U6 spliceosomal RNA	0	3.33035	0	0	0.676445		-0.899778		-1.28744
ENSMUSG00000070158		U6	U6 spliceosomal RNA	0	0	9.41294	2.3757	-0.28527		1.91638		0.0917838
ENSMUSG00000070160		U6	U6 spliceosomal RNA	82.1428	62.6363	133.256	68.8082	-0.348848	0.829161	0.704716	0.549349	-0.235518	0.869505
ENSMUSG00000070166		SNORA21	Small nucleolar RNA SNORA21	50.3413	42.4968	41.6601	15.2902	-0.256446		-0.28218		-1.64424	0.305093
ENSMUSG00000070167		SNORA57	Small nucleolar RNA SNORA57	13.5698	0	7.33806	21.6291	-3.17864		-0.891129		0.678631
ENSMUSG00000070168		U3	Small nucleolar RNA U3	7.41211	34.4734	10.4547	12.8906	2.26407		0.585018		0.856635	0.722323
ENSMUSG00000070170		SNORA71	Small nucleolar RNA SNORA71	16.054	0	11.7017	1.92576	-3.25061		-0.434279		-2.86253
ENSMUSG00000070172		U6	U6 spliceosomal RNA	0	0	11.8165	2.3757	-0.285278		2.24449		0.0937334
ENSMUSG00000070174		U6	U6 spliceosomal RNA	8.80803	6.6607	4.39014	4.75141	-0.369199		-0.974204		-0.853048
ENSMUSG00000070175		U6	U6 spliceosomal RNA	10.326	4.64187	7.12668	0	-1.27563		-0.490334		-3.23956
ENSMUSG00000070178		n-R5s71	nuclear encoded rRNA 5S 71	0	0	2.06744	2.92739	-0.285285		0.0620098		0.326841
ENSMUSG00000070182		U6	U6 spliceosomal RNA	0	4.50925	0	4.84191	0.676466		-0.899778		0.949398
ENSMUSG00000070190		U3	Small nucleolar RNA U3	0	0	1.14965	0	-0.285299		0.0620098		-1.28744
ENSMUSG00000070191		U6	U6 spliceosomal RNA	8.80803	25.7917	9.72563	5.63139	1.53678		0.127001		-0.67228
ENSMUSG00000070192		n-R5s58	nuclear encoded rRNA 5S 58	4.47846	0	0	0	-1.24709		-1.86157		-2.24923
ENSMUSG00000070194		U1	U1 spliceosomal RNA	3.24962	10.8642	6.27738	4.65	1.80329		0.985098		0.595689
ENSMUSG00000070199		n-R5s211	nuclear encoded rRNA 5S 211	20	17.9671	6.10859	0	-0.131603		-1.68652		-4.44511
ENSMUSG00000070201		n-R5s210	nuclear encoded rRNA 5S 210	18.2439	6.11944	17.5901	0	-1.55667		-0.0916084		-4.34495
ENSMUSG00000070203		U6	U6 spliceosomal RNA	0	0	2.80155	0	-0.285299		0.0620098		-1.28744
ENSMUSG00000070214		U6	U6 spliceosomal RNA	57.711	48.2531	44.2453	29.9169	-0.266443		-0.394664		-0.984919	0.558106
ENSMUSG00000070219		n-R5s13	nuclear encoded rRNA 5S 13	3.44137	0	2.54259	0	-1.24708		-0.899778		-2.24923
ENSMUSG00000070220		U6	U6 spliceosomal RNA	0	3.47538	0	6.51138	0.676469		-0.899778		1.36583
ENSMUSG00000070225		n-R5s33	nuclear encoded rRNA 5S 33	4.47846	3.12492	3.94743	8.54454	-0.285299		-0.118962		0.984813
ENSMUSG00000070226		U6	U6 spliceosomal RNA	0	6.6607	2.2993	0	1.43584		0.0620098		-1.28743
ENSMUSG00000070228		U5	U5 spliceosomal RNA	0	0	12.7254	0	-0.285278		2.46952		-1.28744
ENSMUSG00000070235		Y_RNA	Y RNA	9.68976	7.5438	2.23659	0	-0.351246		-1.90858		-3.25803
ENSMUSG00000070236		U6	U6 spliceosomal RNA	18.0931	4.2655	6.64932	2.29009	-2.22358		-1.41686		-2.79869
ENSMUSG00000070237		U5	U5 spliceosomal RNA	4.59428	0	0	3.00309	-1.24707		-1.86157		-0.634947
ENSMUSG00000070238		U6	U6 spliceosomal RNA	37.0672	53.3047	51.9687	16.0142	0.558098		0.511882		-1.17657	0.517797
ENSMUSG00000070240		U6	U6 spliceosomal RNA	3.82731	0	7.85054	0	-1.24706		0.680838		-2.24923
ENSMUSG00000070243		U3	Small nucleolar RNA U3	2.49036	3.87766	2.24718	10.9549	0.645557		-0.0743119		2.15599
ENSMUSG00000070246		U1	U1 spliceosomal RNA	4.99418	7.23272	3.27707	3.1	0.458221		-0.700651		-0.70873
ENSMUSG00000070247		U6	U6 spliceosomal RNA	7.65463	3.47538	2.2993	2.3757	-0.982076		-1.59655		-1.56425
ENSMUSG00000070249		U6	U6 spliceosomal RNA	9.84349	3.47538	0	2.3757	-1.28404		-2.8603		-1.86625
ENSMUSG00000070251		U3	Small nucleolar RNA U3	4.34504	4.99552	3.92527	0	0.220525		-0.181784		-3.09918
ENSMUSG00000070256		U6	U6 spliceosomal RNA	13.6708	3.33035	15.1726	3.25569	-1.77012		0.143285		-2.20963
ENSMUSG00000070263		U5	U5 spliceosomal RNA	0	0	4.20555	0	-0.285292		0.891014		-1.28744
ENSMUSG00000070271		Gm13268	predicted gene 13268	64.9913	77.037	46.9441	61.9988	0.234057	0.794789	-0.486197	0.49508	-0.0797159	0.928507
ENSMUSG00000070280		Slc22a14	solute carrier family 22 (organic cation transporter), member 14	5.54896	7.49484	4.62702	4.27918	0.463271	0.816645	-0.239162	0.900879	-0.322408	0.864061
ENSMUSG00000070282		3000002C10Rik	RIKEN cDNA 3000002C10 gene	62.4803	55.5247	99.2009	86.6013	-0.178587	0.71527	0.667496	0.0395277	0.471411	0.199147
ENSMUSG00000070283		Ndufaf3	NADH dehydrogenase (ubiquinone) 1 alpha subcomplex, assembly factor 3	276.694	567.462	534.15	650.651	1.03538	0.000314948	0.949955	0.000580089	1.23299	2.18618e-05
ENSMUSG00000070284		Gmppb	GDP-mannose pyrophosphorylase B	101.084	96.1512	75.7796	74.692	-0.066349	0.909305	-0.413874	0.297812	-0.432249	0.295835
ENSMUSG00000070285		BY080835	cDNA sequence BY080835	4.03317	0.637107	2.6728	2.47111	-2.56032		-0.565591		-0.671419	0.762603
ENSMUSG00000070287		Tmem22	transmembrane protein 22	154.235	200.692	240.784	180.053	0.375692	0.247903	0.642665	0.0158922	0.221606	0.523757
ENSMUSG00000070289		Rpl7a-ps10	ribosomal protein L7A, pseudogene 10	4.1815	2.5406	0.917572	4.0987	-0.703598		-2.22734		-0.0681043
ENSMUSG00000070291		Ddx43	DEAD (Asp-Glu-Ala-Asp) box polypeptide 43	5.26018	5.62865	3.29814	2.17383	0.0976524	0.953837	-0.661272	0.597378	-1.25895	0.296109
ENSMUSG00000070298		Trcg1	taste receptor cell gene 1	16.5216	11.2877	8.37446	11.7767	-0.550115	0.474233	-0.972516	0.118234	-0.482092	0.508562
ENSMUSG00000070304		Scn2b	sodium channel, voltage-gated, type II, beta	8.67161	7.89358	5.54275	3.37479	-0.142403	0.876335	-0.639377	0.311578	-1.339	0.0268069
ENSMUSG00000070305		Mpzl3	myelin protein zero-like 3	32.2022	17.7319	24.4595	24.5338	-0.860743	0.0289417	-0.398698	0.329192	-0.391184	0.360087
ENSMUSG00000070306		Ccdc153	coiled-coil domain containing 153	4.57934	6.2285	6.18267	9.29355	0.433101	0.832696	0.401714		0.997144	0.526823
ENSMUSG00000070308		Gm4893	predicted gene 4893	1.61496	2.15968	4.68068	9.044	0.515228		1.56926		2.52884
ENSMUSG00000070309		Olfr895	olfactory receptor 895	5.82519	2.02933	3.65782	2.67298	-1.49526		-0.646316		-1.06775	0.631321
ENSMUSG00000070310		Olfr143	olfactory receptor 143	3.96176	1.63749	4.77641	0.739616	-1.27303		0.25278		-2.54547	0.282506
ENSMUSG00000070311		Olfr894	olfactory receptor 894	0	0	1.13265	0	-0.285282		2.00401		-1.28744
ENSMUSG00000070312		Olfr893	olfactory receptor 893	5.25257	1.7783	6.10595	2.28879	-1.62091		0.194526		-1.23367	0.587433
ENSMUSG00000070313		A630095E13Rik	RIKEN cDNA A630095E13 gene	1.32532	3.14792	4.98345	0.563688	1.13675		1.77611		-1.51481
ENSMUSG00000070315		4930581F22Rik	RIKEN cDNA 4930581F22 gene	144.651	130.505	160.428	68.5958	-0.142552	0.822922	0.14512	0.792539	-1.08371	0.0112824
ENSMUSG00000070319		Eif3g	eukaryotic translation initiation factor 3, subunit G	1366.39	1487.88	1188.06	2317.19	0.123655	0.644629	-0.200304	0.366197	0.76312	4.90561e-05
ENSMUSG00000070323		Mmp27	matrix metallopeptidase 27	10.0794	0.948493	4.02035	1.77632	-3.40066	0.0133589	-1.31791		-2.55511	0.028972
ENSMUSG00000070324		Fbxw22	F-box and WD-40 domain protein 22	6.30804	4.8164	3.74313	2.22471	-0.361518	0.840822	-0.759087	0.590957	-1.52623	0.260446
ENSMUSG00000070327		Rnf213	ring finger protein 213	462.154	444.654	500.678	489.006	-0.0553056	0.88511	0.115688	0.703408	0.0826397	0.804221
ENSMUSG00000070330		Cldn27	claudin 27	5.19069	1.01308	1.21048	0.662153	-2.31653		-2.07973		-2.98721	0.117512
ENSMUSG00000070331		Qrich2	glutamine rich 2	2.09152	1.43777	5.4859	1.0127	-0.55681		1.35988		-1.09963	0.576722
ENSMUSG00000070332		4933422H20Rik	RIKEN cDNA 4933422H20 gene	1.94924	0.376532	0	1.31438	-2.32583		-4.72169		-0.55201
ENSMUSG00000070334		Krtap31-1	keratin associated protein 31-1	0	1.8601	0.331273	0.491338	2.28483		0.06201		0.305773
ENSMUSG00000070335		Krtap9-1	keratin associated protein 9-1	6.13924	2.52045	1.28017	2.84607	-1.28022		-2.27588		-1.16188
ENSMUSG00000070336		Fbxo47	F-box protein 47	50.5204	57.2421	88.5417	84.6134	0.189898	0.731566	0.814402	0.0253417	0.749614	0.0573403
ENSMUSG00000070337		Gpr179	G protein-coupled receptor 179	30.8828	36.2055	36.4204	12.257	0.22481	0.541116	0.233234	0.470738	-1.33953	8.75899e-07
ENSMUSG00000070342		Gm10287	predicted gene 10287	5.24343	1.77809	3.18894	0.736373	-1.54216	0.161653	-0.722174	0.510103	-2.7889	0.00744481
ENSMUSG00000070343		Gm10288	predicted gene 10288	33.2675	36.631	26.8203	48.2322	0.151328	0.8958	-0.30719	0.742654	0.52636	0.538966
ENSMUSG00000070345		Hsf5	heat shock transcription factor family member 5	6.22342	5.50216	4.33793	6.57554	-0.166064	0.886931	-0.516391	0.551351	0.0767507	0.942858
ENSMUSG00000070348		Ccnd1	cyclin D1	721.537	666.526	487.644	336.573	-0.113758	0.720554	-0.564877	0.00738725	-1.09982	1.71392e-07
ENSMUSG00000070354		Evi2b	ecotropic viral integration site 2b	35.0446	33.1395	36.3688	28.8684	-0.0766633	0.903631	0.051731	0.928528	-0.274589	0.576441
ENSMUSG00000070357		E030019B06Rik	RIKEN cDNA E030019B06 gene	4.61353	2.46351	2.69622	1.56704	-0.856557		-0.780837		-1.5462	0.360543
ENSMUSG00000070360		Amy2a1	amylase 2a1	0	0.53199	0	0	0.676445		-0.899778		-1.28744
ENSMUSG00000070366		Ppapdc1a	phosphatidic acid phosphatase type 2 domain containing 1A	11.3164	1.3101	5.42999	6.26514	-3.02261	0.0615396	-1.06109		-0.867867	0.574565
ENSMUSG00000070368		Prok1	prokineticin 1	1.47628	3.37175	3.35255	2.81662	1.21754		1.18359		0.995582
ENSMUSG00000070369		Itgad	integrin, alpha D	42.0155	6.99131	8.60883	7.13816	-2.58807	4.09285e-09	-2.2889	2.36315e-08	-2.55504	1.27961e-08
ENSMUSG00000070371		Prss36	protease, serine, 36	69.8662	90.5175	84.5026	103.054	0.386171	0.433525	0.280004	0.551776	0.563589	0.189292
ENSMUSG00000070372		Capza1	capping protein (actin filament) muscle Z-line, alpha 1	23.7383	30.2476	24.1694	27.2652	0.3511	0.487794	0.0305171	0.959528	0.195136	0.704113
ENSMUSG00000070374		Olfr59	olfactory receptor 59	3.21995	2.21507	3.70702	1.52842	-0.53058		0.208893		-1.11129	0.611833
ENSMUSG00000070375		Olfr406-ps	olfactory receptor 406, pseudogene	3.51865	1.50002	1.35261	0.210344	-1.18896		-1.4089		-3.87947
ENSMUSG00000070377		Olfr43	olfactory receptor 43	0	0.978976	0	0	2.01463		-0.899778		-1.28743
ENSMUSG00000070378		Olfr403	olfactory receptor 403	1.00049	0	0	0	-2.10676		-2.72125		-3.10891
ENSMUSG00000070379		Olfr402	olfactory receptor 402	3.6927	0	0.246025	0.5084	-4.06127		-3.71397		-2.7926
ENSMUSG00000070380		Olfr401	olfactory receptor 401	1.65988	4.16757	3.34105	2.24447	1.40832		1.05532		0.51474	0.863874
ENSMUSG00000070382		Olfr391-ps	olfactory receptor 391, pseudogene	2.09656	0	1.29389	0	-3.32424		-0.728437		-4.3264
ENSMUSG00000070383		Olfr389	olfactory receptor 389	8.2141	4.16818	2.05188	1.73367	-0.951616		-2.03645		-2.26987	0.160297
ENSMUSG00000070385		Ampd1	adenosine monophosphate deaminase 1	9.76778	6.16898	10.4011	11.1382	-0.637988	0.650973	0.074296	0.960783	0.181945	0.898865
ENSMUSG00000070388		Fbxo39	F-box protein 39	6.05493	8.73984	9.13828	5.45718	0.529143	0.71362	0.572552	0.646177	-0.172403	0.907118
ENSMUSG00000070390		Nlrp1b	NLR family, pyrin domain containing 1B	10.9186	5.28995	4.96117	4.61399	-1.044	0.127759	-1.13951	0.0597817	-1.25463	0.0491566
ENSMUSG00000070394		1810027O10Rik	RIKEN cDNA 1810027O10 gene	293.168	531.603	269.875	378.629	0.856014	0.0342464	-0.117635	0.82932	0.363801	0.441324
ENSMUSG00000070402		Gm12302	predicted gene 12302	19.7072	1.41971	6.72795	6.18915	-3.52629		-1.51519		-1.68183
ENSMUSG00000070407		Hs3st3b1	heparan sulfate (glucosamine) 3-O-sulfotransferase 3B1	44.1482	19.8514	6.34009	6.96107	-1.15697	0.0152424	-2.79638	6.95984e-12	-2.6693	2.39523e-09
ENSMUSG00000070408		Gm10290	predicted pseudogene 10290	4.35115	2.04684	2.83992	3.65594	-1.09257		-0.656167		-0.303996	0.897019
ENSMUSG00000070411		Olfr485	olfactory receptor 485	1.1181	5.49217	0.261173	1.00947	2.33685		-1.86018		-0.120321
ENSMUSG00000070415		Olfr478	olfactory receptor 478	10.0636	4.57431	4.15712	1.81325	-1.09495		-1.28431		-2.45941	0.111685
ENSMUSG00000070417		Olfr2	olfactory receptor 2	24.7766	16.2335	28.0264	17.6702	-0.588311	0.565072	0.173371	0.869054	-0.507116	0.596793
ENSMUSG00000070419		Cyp3a57	cytochrome P450, family 3, subfamily a, polypeptide 57	8.22618	3.68366	10.391	8.69878	-1.14001	0.345885	0.322336	0.793985	0.0666565	0.962334
ENSMUSG00000070420		Zfp498	zinc finger protein 498	37.8175	29.3866	24.7525	29.7259	-0.346122	0.582723	-0.606874	0.229511	-0.339996	0.556774
ENSMUSG00000070421		Olfr658	olfactory receptor 658	0.562531	0.250073	0.25346	0.413846	-1.17775		-1.18128		-0.49964
ENSMUSG00000070423		Olfr558	olfactory receptor 558	22.8418	23.6782	27.9245	7.22514	0.044223	0.950859	0.278766	0.589428	-1.67429	0.000134446
ENSMUSG00000070424		Art5	ADP-ribosyltransferase 5	11.7326	5.91219	3.31439	2.3337	-0.981921	0.422794	-1.81202	0.0729587	-2.30726	0.031964
ENSMUSG00000070425		Trpc2	transient receptor potential cation channel, subfamily C, member 2	80.7159	89.4948	113.687	84.8259	0.149552	0.715269	0.491627	0.08886	0.0734847	0.857243
ENSMUSG00000070426		Rnf121	ring finger protein 121	405.509	487.602	505.208	622.543	0.265114	0.394999	0.315402	0.250729	0.619885	0.0153988
ENSMUSG00000070427		Il18bp	interleukin 18 binding protein	124.196	151.131	109.729	217.742	0.287604	0.454868	-0.179031	0.638631	0.807864	0.00769254
ENSMUSG00000070428		Gm6109	predicted gene 6109	16.4951	14.4999	9.38959	12.5803	-0.180742		-0.803421		-0.390897	0.833158
ENSMUSG00000070435		Olfr311	olfactory receptor 311	11.4739	2.9603	7.65277	6.73375	-1.94886	0.178804	-0.576515		-0.797142	0.576541
ENSMUSG00000070436		Serpinh1	serine (or cysteine) peptidase inhibitor, clade H, member 1	81.9476	126.065	38.3876	33.8979	0.623603	0.112526	-1.08737	0.00126575	-1.26739	0.000442563
ENSMUSG00000070437		Olfr312	olfactory receptor 312	6.50099	1.66398	1.37596	2.70161	-1.96234		-2.24334		-1.29775	0.524464
ENSMUSG00000070438		Olfr313	olfactory receptor 313	3.84439	3.66419	5.30586	2.00748	-0.0505595		0.436547		-0.971561	0.668417
ENSMUSG00000070443		Gm10291	predicted pseudogene 10291	2.01121	1.55509	0.572158	0.609593	-0.347298		-1.74736		-1.63193
ENSMUSG00000070448		Vmn2r89	vomeronasal 2, receptor 89	2.3922	1.42737	1.32319	0.572183	-0.719464		-0.836934		-2.08193	0.202444
ENSMUSG00000070458		Vmn2r73	vomeronasal 2, receptor 73	3.12867	0.145487	1.09431	0.84352	-4.23286		-1.51471		-1.91557	0.28228
ENSMUSG00000070459		Olfr290	olfactory receptor 290	4.06687	2.01939	2.11227	0	-0.993548		-0.931594		-5.13747
ENSMUSG00000070460		Olfr291	olfactory receptor 291	2.44371	0.950803	1.50843	0.219706	-1.32236		-0.690637		-3.29621
ENSMUSG00000070461		9230112E08Rik	RIKEN cDNA 9230112E08 gene	34.4853	48.1669	52.714	48.0786	0.477125	0.365002	0.60839	0.179167	0.479484	0.329192
ENSMUSG00000070462		Mesdc1	mesoderm development candidate 1	46.2257	45.4668	42.216	55.8192	-0.0284522	0.959786	-0.126784	0.782192	0.275436	0.515156
ENSMUSG00000070464		Ccl26	chemokine (C-C motif) ligand 26	13.7611	1.26364	6.19756	5.50878	-3.181		-1.18973		-1.33426
ENSMUSG00000070465		Gm9696	predicted gene 9696	1.44707	0.949946	2.16988	0.592681	-0.550965		0.579118		-1.29012	0.518789
ENSMUSG00000070469		Adamtsl3	ADAMTS-like 3	22.3803	7.09336	8.62139	3.48884	-1.63972	0.0891181	-1.36697	0.125189	-2.71425	0.00290476
ENSMUSG00000070471		Fam194a	family with sequence similarity 194, member A	34.6944	31.3351	53.108	65.4801	-0.13407	0.818053	0.62187	0.093725	0.919935	0.0117137
ENSMUSG00000070473		Cldn3	claudin 3	276.318	210.073	127.231	126.958	-0.395953	0.325507	-1.11687	0.000265167	-1.12267	0.000761017
ENSMUSG00000070476		9030418K01Rik	RIKEN cDNA 9030418K01 gene	75.9119	47.7485	71.8833	76.1641	-0.664919	0.107379	-0.0784349	0.881776	0.0101671	0.985934
ENSMUSG00000070489		4930527J03Rik	RIKEN cDNA 4930527J03 gene	7.25773	0	0.88563	0	-4.16474		-2.99611		-5.1669
ENSMUSG00000070490		Gm10293	predicted pseudogene 10293	5.8569	3.05048	2.10748	3.27078	-0.911637		-1.47759		-0.833008	0.610861
ENSMUSG00000070493		Chchd2	coiled-coil-helix-coiled-coil-helix domain containing 2	368.912	639.593	434.016	510.132	0.793356	0.000564676	0.234379	0.397556	0.466455	0.0724595
ENSMUSG00000070495		Ctcfl	CCCTC-binding factor (zinc finger protein)-like	3.37692	1.80564	3.58236	1.94327	-0.944118	0.577682	0.0522947	0.976203	-0.806856	0.607377
ENSMUSG00000070498		Tmem132b	transmembrane protein 132B	25.3569	21.2336	19.4478	7.16523	-0.232084	0.827149	-0.379608	0.656443	-1.8078	0.0143488
ENSMUSG00000070501		BC094916	cDNA sequence BC094916	4.01519	0.976913	2.61898	1.20235	-1.98712		-0.623701		-1.78655	0.280201
ENSMUSG00000070504		Fcrl6	Fc receptor-like 6	8.31077	3.26234	3.02796	2.18894	-1.31247	0.338761	-1.44659	0.23459	-1.90458	0.127016
ENSMUSG00000070509		Rgma	RGM domain family, member A	21.2371	25.68	17.6066	5.61639	0.279536	0.649085	-0.270622	0.626156	-1.89327	3.47093e-05
ENSMUSG00000070511		Gm10295	predicted gene 10295	3.28983	1.97185	3.15959	0.853876	-0.755325		-0.05214		-1.96123	0.238905
ENSMUSG00000070519		Rpl35a-ps6	ribosomal protein L35A, pseudogene 6	0	2.84367	1.47763	0	1.79754		0.891013		-1.28743
ENSMUSG00000070520		Ndnl2	necdin-like 2	36.9178	28.7694	27.8247	35.462	-0.366115	0.310926	-0.40789	0.207142	-0.0575242	0.894714
ENSMUSG00000070522		Gm6505	predicted pseudogene 6505	2.39143	2.6175	1.45983	1.27925	0.118392		-0.725182		-0.895891	0.67093
ENSMUSG00000070524		Fcrlb	Fc receptor-like B	5.48755	0.85676	5.87418	2.3757	-2.64178		0.0757008		-1.1918	0.573762
ENSMUSG00000070526		Peg12	paternally expressed 12	1.31481	0.673015	0.318185	0.659771	-1.00967		-2.08289		-1.0264
ENSMUSG00000070527		Mkrn3	makorin, ring finger protein, 3	2.80768	0.278288	2.09263	1.32712	-3.23371		-0.421616		-1.04836	0.583517
ENSMUSG00000070528		Gm10297	predicted pseudogene 10297	1.89594	3.84175	2.48815	0	0.657184		0.0335923		-2.24923
ENSMUSG00000070529		Wfdc10	WAP four-disulfide core domain 10	4.71615	6.10017	9.11117	0.996863	0.321954		0.93798		-2.12821	0.410142
ENSMUSG00000070530		Wfdc16	WAP four-disulfide core domain 16	82.8204	188.388	178.367	183.322	1.18241	0.00989804	1.1066	0.0108338	1.14053	0.014288
ENSMUSG00000070531		Wfdc6b	WAP four-disulfide core domain 6B	3.69814	5.47862	2.28807	3.86069	0.521965		-0.696933		0.0397733	0.987874
ENSMUSG00000070532		1700084C01Rik	RIKEN cDNA 1700084C01 gene	5.00399	4.5941	2.00516	2.90048	-0.0904102		-1.29847		-0.742785	0.659433
ENSMUSG00000070533		Wfdc8	WAP four-disulfide core domain 8	8.79084	1.62366	5.68748	2.67124	-2.38019	0.08693	-0.626263	0.65872	-1.70639	0.192489
ENSMUSG00000070544		Top1	topoisomerase (DNA) I	1730.24	1602.07	1492.05	1499.84	-0.111993	0.615692	-0.214364	0.226139	-0.206634	0.273314
ENSMUSG00000070546		Mrgprb3	MAS-related GPR, member B3	2.1388	0.504229	1.56017	0.641703	-2.21948		-0.42507		-1.7332
ENSMUSG00000070547		Mrgprb1	MAS-related GPR, member B1	0.669567	0.602268	0.633922	0.33296	-0.196955		-0.102147		-1.09322
ENSMUSG00000070550		Mrgprb4	MAS-related GPR, member B4	3.7341	0.36889	1.75069	0.263147	-3.06246		-1.1017		-3.62922
ENSMUSG00000070551		Mrgprb5	MAS-related GPR, member B5	3.48307	1.06597	2.51591	0.738954	-1.63296		-0.448453		-2.13083
ENSMUSG00000070552		Mrgprx1	MAS-related GPR, member X1	2.42116	0.70086	4.08876	1.5824	-1.86252		0.697526		-0.638339	0.860311
ENSMUSG00000070561		Kcnj11	potassium inwardly rectifying channel, subfamily J, member 11	356.581	353.038	364.787	411.309	-0.0151439	0.958981	0.0326144	0.901145	0.206111	0.324958
ENSMUSG00000070563		Spaca4	sperm acrosome associated 4	2.46322	0.523755	0	6.52416	-2.06891		-3.64518		1.37134
ENSMUSG00000070564		Ntn5	netrin 5	3.0421	0	0.902979	4.0521	-4.44934		-1.7098		0.408246	0.871003
ENSMUSG00000070565		Rasal2	RAS protein activator like 2	427.502	367.272	362.119	414.756	-0.221694	0.388274	-0.240219	0.301505	-0.0434198	0.886338
ENSMUSG00000070568		1700039E15Rik	RIKEN cDNA 1700039E15 gene	27.4975	5.87839	20.2474	17.5689	-2.19058	0.00400081	-0.457648	0.586222	-0.650451	0.434586
ENSMUSG00000070570		Slc17a7	solute carrier family 17 (sodium-dependent inorganic phosphate cotransporter), member 7	3.58563	2.20717	1.10394	2.96959	-0.68376	0.645392	-1.6799		-0.262494	0.857902
ENSMUSG00000070572		Gm13072	predicted gene 13072	13.3123	11.1407	7.31759	17.7839	-0.26827		-0.876927		0.430745	0.825523
ENSMUSG00000070574		2310016G11Rik	RIKEN cDNA 2310016G11 gene	3.0692	1.07485	2.9851	0	-1.62467		-0.0588722		-4.64249
ENSMUSG00000070576		Mn1	meningioma 1	4.43753	3.06302	3.26658	2.20618	-0.52693	0.71837	-0.412647	0.754544	-0.997577	0.41317
ENSMUSG00000070577		Gm572	predicted gene 572	693.611	244.409	197.332	54.6541	-1.50823	9.02243e-10	-1.81301	1.03801e-14	-3.65209	6.95323e-45
ENSMUSG00000070583		Fv1	Friend virus susceptibility 1	14.416	17.8212	18.106	11.7822	0.311783	0.787909	0.346431	0.725134	-0.254186	0.812666
ENSMUSG00000070594		Gm4788	predicted gene 4788	1.76973	0.992829	1.01574	0.1761	-0.8057		-0.817773		-3.235	0.192593
ENSMUSG00000070601		Vmn2r84	vomeronasal 2, receptor 84	1.18475	0.367699	0.162178	0.167568	-1.64442		-2.82464		-2.73669
ENSMUSG00000070604		Vsig10l	ZV-set and immunoglobulin domain containing 10 like	42.9903	29.5547	31.3621	39.2445	-0.552026	0.154705	-0.458106	0.209543	-0.139461	0.760049
ENSMUSG00000070605		Gm13251	predicted gene 13251	2.91899	3.42579	2.8338	3.19281	0.212126	0.873094	-0.0739176	0.952812	0.102855	0.932295
ENSMUSG00000070609		Gm13177	predicted gene 13177	2.40047	0.291133	4.67249	0.569214	-2.77365		0.968126		-2.18074
ENSMUSG00000070610		Gm13127	predicted gene 13127	0	0.524272	0	0.250798	1.46286		-0.899778		0.326866
ENSMUSG00000070617		Gm13089	predicted gene 13089	3.03933	0.394408	1.13327	1.33383	-2.84719		-1.40993		-1.18443	0.615928
ENSMUSG00000070618		BC080695	cDNA sequence BC080695	0.449861	0	1.01097	0	-2.10904		1.14892		-3.1112
ENSMUSG00000070619		Gm13119	predicted gene 13119	1.19552	0	0.352471	0	-3.50686		-1.74013		-4.50902
ENSMUSG00000070621		Vmn2r-ps60	vomeronasal 2, receptor, pseudogene 60	0.707293	0	0	0	-1.24709		-1.86157		-2.24923
ENSMUSG00000070632		Btbd8	BTB (POZ) domain containing 8	46.4293	49.1268	50.3863	86.1827	0.0702778	0.928692	0.123347	0.84957	0.897443	0.0603266
ENSMUSG00000070637		Gm694	predicted gene 694	2.97386	2.6728	0.531378	0.665811	-0.191068		-2.45426		-2.20294
ENSMUSG00000070639		Lrrc8b	leucine rich repeat containing 8 family, member B	66.5914	61.2082	44.5203	64.2711	-0.114253	0.802628	-0.572915	0.0564074	-0.0449601	0.918897
ENSMUSG00000070641		Gm16410	predicted gene 16410	0.529099	0	0	0	-1.24709		-1.86157		-2.24923
ENSMUSG00000070643		Sox13	SRY-box containing gene 13	146.676	149.346	122.246	74.2971	0.0288056	0.954162	-0.261454	0.452684	-0.972752	0.00116274
ENSMUSG00000070644		Etnk2	ethanolamine kinase 2	6.76757	5.37629	5.98042	3.74962	-0.319274	0.843702	-0.197017	0.89421	-0.845271	0.507269
ENSMUSG00000070645		Ren1	renin 1 structural	12.5271	6.86725	8.52267	5.41942	-0.862728	0.449441	-0.565213	0.598589	-1.20082	0.233943
ENSMUSG00000070661		Rnf186	ring finger protein 186	40.4278	33.6496	28.309	48.7342	-0.275982	0.662866	-0.522376	0.296719	0.258123	0.647793
ENSMUSG00000070666		Ldlrad2	low density lipoprotein receptor A domain containing 2	6.51698	0.625171	2.93201	1.55815	-3.29177		-1.15609		-2.06534	0.227497
ENSMUSG00000070667		Gm13004	predicted gene 13004	10.8064	7.29807	1.80295	6.54548	-0.532111		-2.52724		-0.750993
ENSMUSG00000070677		D5Ertd577e	DNA segment, Chr 5, ERATO Doi 577, expressed	0.24599	0	0.831665	0	-1.24708		1.79175		-2.24924
ENSMUSG00000070683		Lactbl1	lactamase, beta-like 1	3.48304	3.07758	2.95656	2.74651	-0.175713	0.930164	-0.273845	0.87269	-0.35754	0.83329
ENSMUSG00000070686		C87414	expressed sequence C87414	6.23881	3.92127	3.50518	2.58574	-0.689776	0.649735	-0.847007	0.512396	-1.30333	0.308065
ENSMUSG00000070687		Htr1d	5-hydroxytryptamine (serotonin) receptor 1D	11.5033	5.38516	6.8818	4.11678	-1.0785	0.351069	-0.749145	0.498974	-1.48774	0.159356
ENSMUSG00000070690		5830473C10Rik	RIKEN cDNA 5830473C10 gene	9.75383	8.71638	11.0881	4.36409	-0.199125	0.905428	0.181944	0.901357	-1.16265	0.34446
ENSMUSG00000070691		Runx3	runt related transcription factor 3	71.7366	61.8408	49.9715	68.9738	-0.206213	0.87024	-0.536316	0.575924	-0.0591089	0.960956
ENSMUSG00000070692		Gm14059	predicted gene 14059	7.73711	21.0409	8.96119	3.62273	1.44974		0.241538		-1.02517	0.585066
ENSMUSG00000070695		Cntnap5a	contactin associated protein-like 5A	10.0824	6.86198	7.07077	3.13571	-0.56276	0.395835	-0.507385	0.398701	-1.69852	0.0019703
ENSMUSG00000070697		Utp3	UTP3, small subunit (SSU) processome component, homolog (S. cerevisiae)	326.351	484.367	419.075	461.935	0.569378	0.0225011	0.36212	0.157355	0.500345	0.0523163
ENSMUSG00000070699		Sars2	seryl-aminoacyl-tRNA synthetase 2	47.506	27.3457	32.115	23.3249	-0.795258	0.168232	-0.562713	0.31627	-1.03228	0.0552654
ENSMUSG00000070702		Csn1s1	casein alpha s1	3.29475	2.20994	1.21334	1.40251	-0.546847		-1.46524		-1.19388	0.591557
ENSMUSG00000070704		Ugt2b36	UDP glucuronosyltransferase 2 family, polypeptide B36	17.2064	5.20535	6.90846	18.5256	-1.69461	0.208437	-1.33808	0.272768	0.10181	0.950128
ENSMUSG00000070705		Eid2b	EP300 interacting inhibitor of differentiation 2B	45.2858	47.2722	57.3295	65.1473	0.0571018	0.906205	0.333475	0.303216	0.519821	0.0928198
ENSMUSG00000070708		Gtsf1l	gametocyte specific factor 1-like	2.27221	0	1.14016	3.38213	-3.10119		-0.972617		0.551911
ENSMUSG00000070709		1700049G17Rik	RIKEN cDNA 1700049G17 gene	185.284	207.802	224.009	209.694	0.167929	0.67117	0.272549	0.394992	0.179922	0.616467
ENSMUSG00000070713		Gm10282	predicted pseudogene 10282	0	0.309598	0.204059	0.220852	0.676466		0.0620098		0.0917847
ENSMUSG00000070717		Gm10300	predicted gene 10300	1.39881	1.71859	2.63653	3.31737	0.263848		0.889546		1.22234	0.436186
ENSMUSG00000070719		Pla2g4d	phospholipase A2, group IVD	7.35917	2.74714	4.0512	3.24214	-1.41856	0.135139	-0.867805	0.343614	-1.18952	0.195102
ENSMUSG00000070720		Tmem200b	transmembrane protein 200B	4.15984	2.0839	1.81962	0.29731	-0.935468		-1.17977		-3.60502
ENSMUSG00000070729		Gm12966	predicted gene 12966	20.4813	33.913	20.8182	25.4438	0.72687	0.410001	0.0202793	0.984207	0.295223	0.75753
ENSMUSG00000070730		Fam82a2	family with sequence similarity 82, member A2	339.755	292.654	331.741	475.154	-0.218186	0.637045	-0.0341417	0.946629	0.488868	0.184846
ENSMUSG00000070732		Rbm44	RNA binding motif protein 44	3.65967	2.29388	2.67244	0.955917	-0.687222	0.635862	-0.425204	0.753885	-1.90526	0.10911
ENSMUSG00000070733		Fryl	furry homolog-like (Drosophila)	1336.88	1206	1573.4	1144	-0.148158	0.565592	0.234865	0.269699	-0.224338	0.325159
ENSMUSG00000070737		Gm12942	predicted gene 12942	65.6095	118.008	145.441	76.2866	0.840742	0.00689705	1.14348	2.60932e-05	0.216634	0.581622
ENSMUSG00000070738		Dgkd	diacylglycerol kinase, delta	170.99	126.289	169.132	241.295	-0.43587	0.0426921	-0.0157795	0.959528	0.49804	0.0173045
ENSMUSG00000070777		Ceacam20	carcinoembryonic antigen-related cell adhesion molecule 20	6.18403	3.97145	4.28643	4.07536	-0.615241	0.67138	-0.541564	0.675892	-0.591659	0.659877
ENSMUSG00000070778		Rpl7a-ps8	ribosomal protein L7A, pseudogene 8	1.29552	0.4574	1.55518	0.428486	-1.26313		0.30806		-1.68524
ENSMUSG00000070780		Rbm47	RNA binding motif protein 47	584.449	409.849	376.278	521.402	-0.512397	0.0142389	-0.634168	0.000740296	-0.163441	0.526463
ENSMUSG00000070794		BC016548	cDNA sequence BC016548	8.54681	2.69262	3.54627	2.50198	-1.66012		-1.26865		-1.78625	0.353566
ENSMUSG00000070796		Psg21	pregnancy-specific glycoprotein 21	4.08269	2.99969	1.88038	1.60042	-0.41164		-1.08916		-1.36431	0.454102
ENSMUSG00000070797		Psg27	pregnancy-specific glycoprotein 27	5.26523	3.10971	3.39816	3.00735	-0.762007	0.702004	-0.665882		-0.825993	0.646951
ENSMUSG00000070798		Psg25	pregnancy-specific glycoprotein 25	6.09994	4.73957	3.53082	0.663491	-0.349612	0.840531	-0.789066	0.558658	-3.1164	0.0153975
ENSMUSG00000070799		Psg26	pregnancy-specific glycoprotein 26	6.03942	3.67569	6.65654	3.71655	-0.683864	0.690347	0.129737	0.942651	-0.70204	0.654439
ENSMUSG00000070802		Pnmal2	PNMA-like 2	350.688	423.546	310.108	204.1	0.271663	0.217102	-0.177284	0.423344	-0.778541	2.80511e-05
ENSMUSG00000070803		Cited4	Cbp/p300-interacting transactivator, with Glu/Asp-rich carboxy-terminal domain, 4	171.475	139.724	131.252	68.3671	-0.306856	0.508773	-0.388756	0.327271	-1.3268	0.000167928
ENSMUSG00000070806		Zmynd12	zinc finger, MYND domain containing 12	18.4693	47.9901	48.3154	63.6002	1.37073	0.073711	1.38646	0.0470771	1.77519	0.0109788
ENSMUSG00000070808		Gltscr1	glioma tumor suppressor candidate region gene 1	103.86	107.7	86.7011	91.7992	0.0559019	0.893119	-0.260258	0.372886	-0.175428	0.593314
ENSMUSG00000070810		Sult2a6	sulfotransferase family 2A, dehydroepiandrosterone (DHEA)-preferring, member 6	2.86172	0.479222	1.85755	0.257288	-2.73154		-0.631322		-3.29997
ENSMUSG00000070811		Sult2a2	sulfotransferase family 2A, dehydroepiandrosterone (DHEA)-preferring, member 2	1.27359	2.56603	1.32986	0.343514	1.01116		0.0702119		-1.72301
ENSMUSG00000070814		6330408A02Rik	RIKEN cDNA 6330408A02 gene	81.1726	81.302	97.3812	66.1716	-0.00172251	0.996078	0.260856	0.283201	-0.295388	0.241781
ENSMUSG00000070815		Vmn1r87	vomeronasal 1 receptor 87	1.04712	1.2563	0.605225	1.96148	0.27156		-0.826328		0.867618
ENSMUSG00000070816		Vmn1r86	vomeronasal 1 receptor 86	0.861246	0.782052	1.08253	0.267298	-0.183318		0.25708		-1.58783
ENSMUSG00000070817		Vmn1r85	vomeronasal 1 receptor 85	0.441772	0.40115	0.784166	0.548436	-0.285303		0.497696		0.00310052
ENSMUSG00000070820		Olfr1339	olfactory receptor 1339	0.56217	0.375894	3.00095	3.91299	-0.285299		2.43006		2.82704
ENSMUSG00000070821		Olfr1340	olfactory receptor 1340	8.26439	6.07692	2.34086	4.27676	-0.410635		-1.79504		-0.911512	0.653635
ENSMUSG00000070822		Zscan18	zinc finger and SCAN domain containing 18	17.5777	16.421	23.5192	25.773	-0.0906172	0.888424	0.41745	0.332407	0.550706	0.193409
ENSMUSG00000070823		Gm1043	predicted gene 1043	7.47806	6.23173	5.10514	9.2479	-0.230947	0.877719	-0.52978	0.645434	0.31819	0.795226
ENSMUSG00000070824		Vmn1r72	vomeronasal 1 receptor 72	0.57865	1.81884	0.595649	0	1.67093		0.0501443		-2.24924
ENSMUSG00000070826		Zscan4-ps2	zinc finger and SCAN domain containing 4, pseudogene 2	0	0.156499	0.216096	0.223276	0.676482		0.891014		0.949398
ENSMUSG00000070828		Zscan4f	zinc finger and SCAN domain containing 4F	0	0	0.165428	0	-0.285299		0.0620098		-1.28744
ENSMUSG00000070834		Gm13015	predicted gene 13015	0	0	0	9.78429	-0.28527		-0.899778		2.89646
ENSMUSG00000070837		Aurkc	aurora kinase C	2.59191	6.0492	4.53536	5.31336	1.15355		0.720848		0.940665	0.705296
ENSMUSG00000070841		Vmn2r34	vomeronasal 2, receptor 34	0	0	0.073528	0	-0.285299		0.0620098		-1.28744
ENSMUSG00000070844		Vmn2r42	vomeronasal 2, receptor 42	0.172695	0.422323	0	0.247116	1.30365		-1.86157		0.577813
ENSMUSG00000070847		Vmn2r30	vomeronasal 2, receptor 30	0.170622	0	0.232727	0.639025	-1.24707		0.501515		1.92834
ENSMUSG00000070849		Vmn2r32	vomeronasal 2, receptor 32	0	0.139253	0	0	0.676445		-0.899778		-1.28744
ENSMUSG00000070850		Gm4073	predicted gene 4073	0	0.907934	0.838304	0	2.84867		2.73069		-1.28745
ENSMUSG00000070852		Olfr1121	olfactory receptor 1121	2.83463	1.89659	3.18396	0.806985	-0.652841		0.150687		-1.77256
ENSMUSG00000070853		Olfr1120	olfactory receptor 1120	7.01513	3.7173	3.93924	0.251434	-0.895905		-0.824333		-4.60804	0.0360839
ENSMUSG00000070855		Olfr1116-ps	olfactory receptor 1116, pseudogene	2.49231	0.38736	1.29381	0	-2.48729		-0.936872		-4.45123
ENSMUSG00000070856		Olfr1115	olfactory receptor 1115	0.483609	0	0.223253	0.862902	-1.24706		-0.89978		0.862144
ENSMUSG00000070857		Olfr1113	olfactory receptor 1113	1.58557	0.323071	4.27193	1.00722	-2.08774		1.3734		-0.683038
ENSMUSG00000070858		Gm1673	predicted gene 1673	89.4347	205.995	81.3093	113.335	1.20521	0.0302121	-0.125455	0.871611	0.343816	0.618721
ENSMUSG00000070866		Zfp804a	zinc finger protein 804A	13.8211	10.3374	12.4229	5.6922	-0.414112	0.578471	-0.159201	0.833009	-1.27934	0.028685
ENSMUSG00000070867		Gm12824	predicted gene 12824	8.42435	8.48117	7.569	3.6695	0.00742205	0.993089	-0.142512	0.856889	-1.17601	0.054137
ENSMUSG00000070868		Skint3	selection and upkeep of intraepithelial T cells 3	5.15476	1.98362	2.89529	1.58086	-1.38571	0.241738	-0.845205	0.454331	-1.75422	0.10772
ENSMUSG00000070870		Cryge	crystallin, gamma E	11.2686	1.07902	5.18099	0	-3.32009		-1.12427		-6.10277	0.0222373
ENSMUSG00000070871		Ccnyl1	cyclin Y-like 1	26.5592	25.3599	30.2041	31.4377	-0.0544939	0.932799	0.192885	0.69053	0.256839	0.592838
ENSMUSG00000070873		Lilra5	leukocyte immunoglobulin-like receptor, subfamily A (with TM domain), member 5	10.86	11.3409	7.39684	1.42854	0.089861	0.942665	-0.531426	0.564395	-2.92516	0.000927789
ENSMUSG00000070875		Olfr1100	olfactory receptor 1100	3.72254	1.46585	1.44453	0.262332	-1.40412		-1.37512		-3.63244
ENSMUSG00000070877		Ldlrad1	low density lipoprotein receptor class A domain containing 1	2.4508	2.38158	1.53707	1.88644	-0.0454309		-0.724744		-0.402981
ENSMUSG00000070880		Gad1	glutamic acid decarboxylase 1	635.99	509.69	1021.8	489.343	-0.321469	0.278117	0.681705	0.00349484	-0.378967	0.179563
ENSMUSG00000070883		4930578N16Rik	RIKEN cDNA 4930578N16 gene	79.2386	115.277	128.134	98.7965	0.547669	0.0812954	0.698923	0.0101145	0.323238	0.330351
ENSMUSG00000070886		Gm10304	predicted gene 10304	2.52639	1.21694	2.43909	0.412367	-1.05774		-0.0728268		-2.65441	0.220638
ENSMUSG00000070889		Pgap1	post-GPI attachment to proteins 1	267.627	329.72	337.332	228.01	0.298732	0.285741	0.332813	0.18765	-0.234283	0.413901
ENSMUSG00000070890		Gm12794	predicted gene 12794	0.922425	0.981673	0.169439	0.175069	0.0946636		-2.28594		-2.24701
ENSMUSG00000070891		Gm12689	predicted gene 12689	34.5588	29.5126	27.9536	21.6353	-0.224355	0.837383	-0.303228	0.736579	-0.662245	0.431307
ENSMUSG00000070892		Gm10305	predicted gene 10305	5.11406	6.00026	7.08125	11.0659	0.241272	0.859788	0.472363	0.654278	1.12523	0.223228
ENSMUSG00000070896		Rpl23a-ps1	ribosomal protein 23A, pseudogene 1	4.0276	0	0	0	-3.10553		-3.72002		-4.10768
ENSMUSG00000070900		Gm10306	predicted gene 10306	0.976204	0.668569	0.461585	2.61433	-0.285301		-0.899781		1.40638
ENSMUSG00000070902		Zfp352	zinc finger protein 352	6.37681	7.60744	3.03156	7.30583	0.267001	0.849984	-1.07003	0.301639	0.188349	0.882631
ENSMUSG00000070903		Ifna1	interferon alpha 1	3.45697	0	0	0	-3.16554		-3.78004		-4.1677
ENSMUSG00000070904		Ifna4	interferon alpha 4	1.65508	0	0.469826	2.16372	-2.25891		-1.91163		0.395822
ENSMUSG00000070906		Ifna11	interferon alpha 11	6.8823	2.75384	4.21848	1.61527	-1.29203		-0.71555		-2.18192
ENSMUSG00000070907		Ifna7	interferon alpha 7	2.34719	0.618659	0	0.44132	-1.67468		-3.25094		-2.25569
ENSMUSG00000070908		Gm13288	predicted gene 13288	0	0	0.427709	0.38981	-0.285273		2.1979		2.06206
ENSMUSG00000070923		Klhl9	kelch-like 9 (Drosophila)	464.414	540.653	295.963	398.181	0.219097	0.743515	-0.649786	0.190217	-0.222329	0.723476
ENSMUSG00000070933		Speer4d	spermatogenesis associated glutamate (E)-rich protein 4d	2.46577	3.89801	2.08467	3.71819	0.70475		-0.231972		0.636311	0.825249
ENSMUSG00000070934		Rraga	Ras-related GTP binding A	320.713	415.661	326.961	496.366	0.372293	0.0971718	0.0256449	0.934936	0.627879	0.00199457
ENSMUSG00000070939		Tgfbrap1	transforming growth factor, beta receptor associated protein 1	213.327	197.922	215.842	237.102	-0.107001	0.721946	0.0167741	0.958485	0.153574	0.561068
ENSMUSG00000070940		Gm6455	predicted gene 6455	0	0.329961	0.41681	0	0.676461		0.832551		-1.28744
ENSMUSG00000070942		Il1rl2	interleukin 1 receptor-like 2	7.4518	4.03294	3.25379	2.96447	-0.871434	0.589869	-1.19668	0.377142	-1.30611	0.352035
ENSMUSG00000070943		Olfr356	olfactory receptor 356	7.04934	1.64349	4.88547	3.20788	-2.09373		-0.515107		-1.17968	0.533035
ENSMUSG00000070946		Gm428	predicted gene 428	0.393583	0.269552	0	1.31755	-0.285303		-1.86157		1.73291
ENSMUSG00000070953		Rabepk	Rab9 effector protein with kelch motifs	134.03	164.086	173.417	506.442	0.299533	0.396317	0.3724	0.225115	1.91781	1.09678e-14
ENSMUSG00000070960		Gm10307	predicted gene 10307	0	0	0	0.518391	-0.285293		-0.899778		0.326841
ENSMUSG00000070972		Dnajc25	DnaJ (Hsp40) homolog, subfamily C, member 25	111.593	94.043	93.0518	117.415	-0.247369	0.608625	-0.261194	0.539109	0.0741434	0.885034
ENSMUSG00000070979		Actl7a	actin-like 7a	3.27212	0.236933	0.31233	1.49614	-3.52084		-3.30907		-1.14375
ENSMUSG00000070980		Actl7b	actin-like 7b	1.12672	1.31031	1.61653	1.81133	0.295437		0.574693		0.740684
ENSMUSG00000070983		Olfr270	olfactory receptor 270	4.84463	2.31915	4.2067	1.27932	-1.03282		-0.232885		-1.95673	0.322372
ENSMUSG00000070984		4930552N02Rik	RIKEN cDNA 4930552N02 gene	2.01399	6.94754	6.91982	1.60087	1.76158		1.78408		-0.364212	0.885895
ENSMUSG00000070985		Acnat1	acyl-coenzyme A amino acid N-acyltransferase 1	17.1441	4.63435	6.33024	6.11502	-1.86499	0.134656	-1.43896	0.205221	-1.50965	0.202597
ENSMUSG00000070990		Foxe1	forkhead box E1	0.901801	0.13262	1.12249	0	-2.549		0.314043		-4.51294
ENSMUSG00000070995		Gm6313	predicted gene 6313	1.74088	0.656502	2.6403	0.301662	-1.43628		0.593832		-2.42179	0.258877
ENSMUSG00000070997		1700055D18Rik	RIKEN cDNA 1700055D18 gene	38.3223	54.3099	91.1482	48.7599	0.496257	0.264285	1.25216	0.000146465	0.350479	0.432926
ENSMUSG00000070999		Ccin	calicin	2.39526	0.183185	0.98763	0.844098	-3.53039		-1.33465		-1.51728
ENSMUSG00000071000		Olfr155	olfactory receptor 155	1.50312	2.54354	0.845809	0.218479	0.740248		-0.843916		-2.63705
ENSMUSG00000071001		Hrct1	histidine rich carboxyl terminus 1	6.96469	9.339	6.59654	1.123	0.392394	0.810252	-0.079115	0.961526	-2.57199	0.0503877
ENSMUSG00000071014		Ndufb6	NADH dehydrogenase (ubiquinone) 1 beta subcomplex, 6	174.753	417.487	358.488	547.856	1.2632	8.27682e-05	1.04372	0.000868067	1.65265	1.69753e-07
ENSMUSG00000071015		Gm136	predicted gene 136	0.406512	3.78328	1.52741	1.62301	3.26223		1.95711		2.06299
ENSMUSG00000071019		Sdr16c6	short chain dehydrogenase/reductase family 16C, member 6	3.08544	1.10571	2.42279	0.335578	-1.52604		-0.360978		-3.09906	0.191772
ENSMUSG00000071035		Gm5499	predicted pseudogene 5499	1.06133	3.50348	2.45858	0.392296	1.67569		1.18389		-1.61135
ENSMUSG00000071036		Gm10309	predicted gene 10309	18.3818	10.1639	18.2898	20.6235	-0.849855	0.31397	-0.0101153	0.991396	0.181141	0.851732
ENSMUSG00000071037		1700106N22Rik	RIKEN cDNA 1700106N22 gene	90.7772	98.1931	103.149	102.033	0.104434	0.816934	0.182925	0.609409	0.165272	0.662185
ENSMUSG00000071040		Gm9386	predicted pseudogene 9386	3.51539	0	0.645734	0	-2.62163		-2.27433		-3.62379
ENSMUSG00000071041		Gm15210	predicted gene 15210	0.983482	0.528336	0.489666	2.8951	-0.900853		-0.965735		1.60764
ENSMUSG00000071042		Rasgrp3	RAS, guanyl releasing protein 3	40.9506	48.7148	66.1837	14.6114	0.258444	0.608677	0.694774	0.0600762	-1.48116	5.80006e-05
ENSMUSG00000071047		Ces1a	carboxylesterase 1A	4.97382	1.50678	1.67846	1.26485	-1.70918		-1.58264		-2.02131	0.195511
ENSMUSG00000071052		Rpl7a-ps5	ribosomal protein L7A, pseudogene 5	1.79697	3.41972	0.886951	0.431672	0.930297		-0.970806		-2.21528
ENSMUSG00000071054		Safb	scaffold attachment factor B	255.262	272.677	294.07	326.742	0.0942552	0.793214	0.203598	0.464612	0.357104	0.181229
ENSMUSG00000071064		Zfp827	zinc finger protein 827	278.012	367.095	306.251	293.26	0.399133	0.095977	0.138806	0.610251	0.0771373	0.803626
ENSMUSG00000071065		Olfr806	olfactory receptor 806	6.73687	4.4188	4.89043	3.04409	-0.628057		-0.453185		-1.0992	0.554675
ENSMUSG00000071068		Treml2	triggering receptor expressed on myeloid cells-like 2	21.7838	12.5423	12.855	13.4668	-0.794913	0.3132	-0.758932	0.290157	-0.708236	0.350026
ENSMUSG00000071072		Ptges3	prostaglandin E synthase 3 (cytosolic)	115.35	118.832	147.989	241.453	0.0421131	0.921605	0.364118	0.180621	1.06841	7.15743e-06
ENSMUSG00000071073		Gm88	predicted gene 88	110.112	105.189	104.585	111.218	-0.0647647	0.895134	-0.0746176	0.860173	0.0123172	0.978621
ENSMUSG00000071074		Yipf3	Yip1 domain family, member 3	974.723	1306.67	1285.73	1408.17	0.423861	0.0751784	0.401056	0.0718857	0.532154	0.020157
ENSMUSG00000071076		Jund	Jun proto-oncogene related gene d	148.786	225.163	230.34	217.721	0.597882	0.0180539	0.633285	0.00652327	0.553424	0.0320921
ENSMUSG00000071077		Gm9104	predicted gene 9104	8.07508	2.79246	1.62792	4.671	-1.487		-2.37763		-0.807856
ENSMUSG00000071078		Nr2c2ap	nuclear receptor 2C2-associated protein	11.0562	18.4791	14.4577	32.684	0.740889	0.399055	0.388116	0.663643	1.55952	0.025683
ENSMUSG00000071083		Gm10311	predicted gene 10311	38.0624	93.1886	59.0196	67.8994	1.28287	0.073499	0.627508	0.41441	0.83723	0.262166
ENSMUSG00000071084		Olfr761	olfactory receptor 761	6.49437	4.63161	3.56812	3.22555	-0.48777		-0.870472		-1.07586	0.588458
ENSMUSG00000071089		Trim75	tripartite motif-containing 75	8.43945	4.1797	8.50187	2.60734	-1.02312	0.373403	0.00973762	0.993056	-1.6984	0.0965629
ENSMUSG00000071102		Gm10313	predicted pseudogene 10313	1.33669	2.53592	1.55267	0.507386	0.911518		0.17265		-1.35015
ENSMUSG00000071103		1700029J07Rik	RIKEN cDNA 1700029J07 gene	74.4396	152.789	269.06	174.726	1.04048	2.31742e-05	1.85223	8.31319e-18	1.22821	5.61042e-07
ENSMUSG00000071104		Ccdc110	coiled-coil domain containing 110	6.92849	2.62066	2.66821	5.15692	-1.34683	0.437788	-1.35748		-0.413457	0.821889
ENSMUSG00000071107		4732465J04Rik	RIKEN cDNA 4732465J04 gene	1.77824	2.44785	1.3649	0.796614	0.458809		-0.361911		-1.20408	0.614956
ENSMUSG00000071112		B230216G23Rik	RIKEN cDNA B230216G23 gene	13.9065	8.30353	6.05459	10.3494	-0.725572	0.527118	-1.18919	0.206164	-0.425026	0.705879
ENSMUSG00000071113		Mboat4	membrane bound O-acyltransferase domain containing 4	1.31477	3.36164	1.59368	1.39765	1.38105		0.300641		0.100774	0.97023
ENSMUSG00000071138		Tex24	testis expressed gene 24	5.09953	5.87505	5.45761	3.42607	0.229716	0.919646	0.111528	0.958485	-0.577884	0.76321
ENSMUSG00000071141		Rpl36a-ps3	ribosomal protein L36A, pseudogene 3	4.17247	3.42704	3.41802	2.96236	-0.280363		-0.345143		-0.55366
ENSMUSG00000071147		Tas2r140	taste receptor, type 2, member 140	1.33936	0	0.851161	0	-2.62671		-0.68877		-3.62887
ENSMUSG00000071149		Tas2r115	taste receptor, type 2, member 115	1.31772	0	1.65918	0.58729	-2.64678		0.29194		-1.19705
ENSMUSG00000071150		Tas2r121	taste receptor, type 2, member 121	3.06619	1.56962	2.72945	3.79476	-0.924291		-0.167661		0.273493
ENSMUSG00000071151		Gm4799	predicted gene 4799	1.43449	10.4631	2.38498	3.28164	2.85769		0.707571		1.15693	0.644634
ENSMUSG00000071158		Gm156	predicted gene 156	5.46346	5.31138	3.80467	4.89356	-0.079372	0.969973	-0.511491		-0.16585	0.931193
ENSMUSG00000071165		Gm6040	predicted gene 6040	3.77701	0.552475	4.69916	5.3612	-2.93678		0.306605		0.474639	0.857697
ENSMUSG00000071169		Defb46	defensin beta 46	5.41643	2.04797	1.7389	0	-1.14618		-1.76064		-3.1101
ENSMUSG00000071172		Srsf3	serine/arginine-rich splicing factor 3	701.944	727.578	826.119	774.241	0.051108	0.876012	0.234448	0.296697	0.139838	0.589374
ENSMUSG00000071176		Arhgef10	Rho guanine nucleotide exchange factor (GEF) 10	73.5361	55.9162	52.2129	32.8708	-0.388798	0.246454	-0.490539	0.093566	-1.16037	3.12796e-05
ENSMUSG00000071177		Serpina1d	serine (or cysteine) peptidase inhibitor, clade A, member 1D	4.04744	4.14972	8.81242	2.89067	-0.000772228	0.999537	1.11692		-0.489081	0.760987
ENSMUSG00000071178		Serpina1b	serine (or cysteine) preptidase inhibitor, clade A, member 1B	4.58369	4.2955	1.50959	0.499798	-0.149967		-1.64509		-3.3511	0.114239
ENSMUSG00000071179		Gm46	predicted gene 46	6.3657	4.86357	5.86539	7.26269	-0.413518	0.814283	-0.102522	0.951711	0.207385	0.896228
ENSMUSG00000071180		2810008M24Rik	RIKEN cDNA 2810008M24 gene	107.359	177.036	125.269	137.509	0.717409	0.0231932	0.222384	0.549434	0.353625	0.323442
ENSMUSG00000071181		3830408C21Rik	RIKEN cDNA 3830408C21 gene	7.0935	7.99121	10.9802	6.75167	0.182584	0.890789	0.640607	0.493467	-0.0518207	0.96704
ENSMUSG00000071185		Olfr1357	olfactory receptor 1357	0.801586	0.614392	0.202476	0.438276	-0.35665		-1.74824		-0.840838
ENSMUSG00000071186		Olfr1358	olfactory receptor 1358	13.4634	4.31317	3.86183	5.35711	-1.65666	0.246164	-1.80171		-1.31017	0.332487
ENSMUSG00000071192		Wfikkn1	WAP, FS, Ig, KU, and NTR-containing protein 1	26.5273	29.0301	21.8837	15.1464	0.122999	0.907034	-0.293933	0.727846	-0.814738	0.283476
ENSMUSG00000071193		Gm4938	predicted pseudogene 4938	7.56923	2.69627	1.31726	2.72294	-1.47135		-2.57664		-1.48088
ENSMUSG00000071195		Gm10318	predicted gene 10318	8.169	1.90486	3.78418	0.942972	-2.12573		-1.13043		-3.13783
ENSMUSG00000071202		Ccdc78	coiled-coil domain containing 78	21.5926	30.0168	27.9684	25.3878	0.470821	0.47997	0.360868	0.564395	0.22763	0.742257
ENSMUSG00000071203		Naip5	NLR family, apoptosis inhibitory protein 5	8.58461	4.94207	3.32717	2.03971	-0.802975	0.324195	-1.36941	0.0423795	-2.09226	0.00309722
ENSMUSG00000071204		Gm10319	predicted pseudogene 10319	2.28626	0.337906	2.54385	2.0447	-2.54108		0.152267		-0.163048
ENSMUSG00000071207		Gm8587	predicted pseudogene 8587	12.4675	2.4955	4.96488	2.7665	-2.37858		-1.31676		-2.12425	0.180803
ENSMUSG00000071216		Oog1	oogenesin 1	0	0.226609	0	0	0.676445		-0.899778		-1.28744
ENSMUSG00000071217		Gm2022	predicted pseudogene 2022	3.45198	2.69788	1.17649	0.60725	-0.36242		-1.55599		-2.59523	0.265861
ENSMUSG00000071226		Cecr2	cat eye syndrome chromosome region, candidate 2 homolog (human)	161.965	142.157	115.41	90.4662	-0.181065	0.66766	-0.486369	0.121378	-0.83622	0.00657159
ENSMUSG00000071229		Timm8a2	translocase of inner mitochondrial membrane 8 homolog a2 (yeast)	5.83876	8.30446	1.8026	4.86729	0.50793		-1.73468		-0.241493	0.900352
ENSMUSG00000071230		Npw	neuropeptide W	8.16255	5.24445	3.69193	1.67789	-0.631402		-1.12163		-2.19826	0.3308
ENSMUSG00000071234		Tmem90a	transmembrane protein 90a	159.388	113.841	163.279	117.531	-0.491373	0.0464445	0.0333054	0.921906	-0.440528	0.0740846
ENSMUSG00000071235		Vrtn	vertebrae development homolog (pig)	3.59094	1.73262	3.37445	9.03768	-1.00913	0.484669	-0.100244	0.950521	1.31331	0.261592
ENSMUSG00000071237		Gm6253	predicted pseudogene 6253	5.76934	3.06503	2.24045	1.22858	-0.936734		-1.36963		-2.29135
ENSMUSG00000071244		Gm6219	predicted gene 6219	1.37786	0	0	0.371638	-2.10675		-2.72125		-1.72969
ENSMUSG00000071252		2210408I21Rik	RIKEN cDNA 2210408I21 gene	58.2314	72.0508	66.4143	55.7194	0.304854	0.317381	0.19062	0.531551	-0.0651565	0.858925
ENSMUSG00000071253		Slc25a16	solute carrier family 25 (mitochondrial carrier, Graves disease autoantigen), member 16	554.068	353.543	416.825	569.425	-0.649682	0.0332458	-0.409509	0.189697	0.0406696	0.927178
ENSMUSG00000071256		Zfp213	zinc finger protein 213	8.95125	18.8125	18.099	17.6918	1.05972	0.0471878	0.99679	0.0433984	0.969469	0.0614829
ENSMUSG00000071262		Zfp957	zinc finger protein 957	2.97562	6.96498	4.08064	2.90409	1.18912	0.334021	0.435048	0.749754	-0.0367919	0.981837
ENSMUSG00000071265		1700086L19Rik	RIKEN cDNA 1700086L19 gene	361.086	1132.41	684.53	584.554	1.65246	1.85822e-09	0.926823	0.00146667	0.69641	0.0368217
ENSMUSG00000071266		Zfp946	zinc finger protein 946	31.0876	32.9544	34.8091	27.0518	0.0900125	0.889401	0.166621	0.746529	-0.197809	0.705691
ENSMUSG00000071267		Zfp942	zinc finger protein 942	37.3898	44.1306	39.954	34.7991	0.225801	0.691396	0.0885758	0.877212	-0.114254	0.84212
ENSMUSG00000071269		Rpl9-ps4	ribosomal protein L9, pseudogene 4	2.19227	3.39709	2.14367	2.30829	0.660016		0.0120627		0.0707993
ENSMUSG00000071273		Gm5145	predicted pseudogene 5145	3.20039	1.33285	0.280612	4.54441	-1.25239		-3.2865		0.474596
ENSMUSG00000071275		Fpr-rs6	formyl peptide receptor, related sequence 6	5.22626	0	1.68841	0.932273	-4.60201		-1.61212		-2.51413
ENSMUSG00000071276		Fpr-rs7	formyl peptide receptor, related sequence 7	3.41309	1.19686	3.44237	0.749853	-1.51814		0.0282895		-2.10601
ENSMUSG00000071280		Gm10322	predicted gene 10322	3.17224	8.6544	0.9005	2.07357	1.48356		-1.88893		-0.622117
ENSMUSG00000071281		Zfp71-rs1	zinc finger protein 71, related sequence	53.4957	63.3421	60.1424	58.8956	0.240551	0.596627	0.17045	0.689673	0.134088	0.771295
ENSMUSG00000071285		Zfp87	zinc finger protein 87	87.7104	117.331	106.818	95.0708	0.416495	0.174068	0.283523	0.35273	0.111766	0.76138
ENSMUSG00000071286		Sowahc	sosondowah ankyrin repeat domain family member C	177.558	258.903	286.499	360.252	0.544772	0.00503154	0.691267	7.76389e-05	1.02169	1.92814e-08
ENSMUSG00000071291		Zfp58	zinc finger protein 58	64.5478	72.3055	72.4924	62.6156	0.157162	0.778746	0.161852	0.735955	-0.0436952	0.937438
ENSMUSG00000071292		Gm5451	predicted gene 5451	14.3056	18.8486	11.53	14.8008	0.399256	0.773871	-0.295161	0.820115	0.0496112	0.971968
ENSMUSG00000071295		Gm10323	predicted gene 10323	0	0.4574	0.288896	0.312669	0.676466		0.0620098		0.0917847
ENSMUSG00000071303		Rps8-ps1	ribosomal protein S8, pseudogene 1	3.64397	1.20789	0.358115	1.48006	-1.61272		-3.15526		-1.24576
ENSMUSG00000071311		Gpr31c	G protein-coupled receptor 31, D17Leh66c region	0	0.371195	0	0	0.676445		-0.899778		-1.28744
ENSMUSG00000071317		Bves	blood vessel epicardial substance	11.2983	2.78213	3.40037	2.62471	-2.00017	0.115512	-1.76929	0.12074	-2.12879	0.0747004
ENSMUSG00000071318		Gm4795	predicted pseudogene 4795	0.812545	1.20754	2.90995	5.0905	0.433011		1.70998		2.50951
ENSMUSG00000071320		Gm9034	predicted pseudogene 9034	7.35881	7.2075	7.30645	6.35142	-0.0797337	0.968454	-0.0555593		-0.272484	0.876769
ENSMUSG00000071322		Tcp10a	t-complex protein 10a	1.49804	0.854578	1.14689	1.31965	-0.82396		-0.411165		-0.183359
ENSMUSG00000071324		Armc2	armadillo repeat containing 2	11.3186	10.0746	9.63732	5.43192	-0.161041	0.865443	-0.237697	0.76016	-1.06086	0.104789
ENSMUSG00000071329		Gm7555	predicted gene 7555	2.68898	1.84159	0	0	-0.512925		-2.84938		-3.23704
ENSMUSG00000071332		E230015B07Rik	RIKEN cDNA E230015B07 gene	4.00334	1.97151	2.08276	1.04843	-1.03318	0.516092	-0.966371		-1.90817	0.166765
ENSMUSG00000071335		G630090E17Rik	RIKEN cDNA G630090E17 gene	7.72105	8.92876	11.5118	7.40236	0.199716	0.886786	0.569217	0.581893	-0.0657547	0.960316
ENSMUSG00000071337		Tia1	cytotoxic granule-associated RNA binding protein 1	1175.39	1132.86	1424.05	1511.06	-0.0531893	0.860519	0.27628	0.171198	0.361649	0.0778236
ENSMUSG00000071340		Bet3l	BET3 like (S. cerevisiae)	6.44567	5.62003	7.46814	2.94471	-0.182176	0.943251	0.200344		-1.17344	0.548803
ENSMUSG00000071341		Egr4	early growth response 4	0.440814	0.173932	0.927308	0.356689	-1.15071		1.04768		-0.269209
ENSMUSG00000071342		Gm889	predicted gene 889	8.91915	11.3595	8.53321	17.1659	0.335818	0.835043	-0.0682902	0.965109	0.922931	0.451927
ENSMUSG00000071343		Gm10327	predicted pseudogene 10327	1.34928	3.14082	1.0163	1.20271	1.17784		-0.443697		-0.218893
ENSMUSG00000071347		C1qtnf9	C1q and tumor necrosis factor related protein 9	6.08375	3.43061	1.35852	1.16759	-0.827242		-2.15055		-2.33687	0.0879733
ENSMUSG00000071350		Setdb2	SET domain, bifurcated 2	47.8663	55.3375	73.2084	74.6625	0.217669	0.627877	0.619044	0.0528579	0.641904	0.0572263
ENSMUSG00000071356		Reg3b	regenerating islet-derived 3 beta	1574.64	13553.4	618.652	0.736812	3.10575	0.00888661	-1.34761	0.309127	-10.9222	3.93645e-12
ENSMUSG00000071359		Tbpl1	TATA box binding protein-like 1	306.564	410.126	365.897	762.07	0.417668	0.130484	0.254909	0.366969	1.312	9.65176e-09
ENSMUSG00000071361		Mcpt9	mast cell protease 9	0.786785	0.414909	0.637757	1.07802	-0.917502		-0.254789		0.487321
ENSMUSG00000071362		Gm10330	predicted gene 10330	0	0.526362	0.520396	0	1.43585		1.41192		-1.28743
ENSMUSG00000071369		Map3k5	mitogen-activated protein kinase kinase kinase 5	746.901	752.92	751.04	851.295	0.0119612	0.970209	0.00731882	0.979908	0.188183	0.423229
ENSMUSG00000071379		Hpcal1	hippocalcin-like 1	154.396	129.055	146.73	116.634	-0.26037	0.447984	-0.0716392	0.848688	-0.400641	0.182541
ENSMUSG00000071392		Ect2l	epithelial cell transforming sequence 2 oncogene-like	8.41792	3.13791	4.90706	3.25485	-1.38426	0.182826	-0.76548	0.441323	-1.35151	0.163579
ENSMUSG00000071398		2410004P03Rik	RIKEN cDNA 2410004P03 gene	14.9465	6.256	13.39	7.71732	-1.23415	0.218241	-0.164535	0.889878	-0.93722	0.337347
ENSMUSG00000071414		Gm6736	predicted gene 6736	0.991386	1.96751	2.2613	1.45649	0.95196		1.13788		0.515188
ENSMUSG00000071415		Rpl23	ribosomal protein L23	799.165	948.889	605.116	783.748	0.247289	0.464866	-0.401162	0.154366	-0.0296151	0.942397
ENSMUSG00000071419		Rps15-ps2	ribosomal protein S15, pseudogene 2	5.58707	14.8206	3.3828	6.18917	1.40472		-0.798382		0.145867	0.955165
ENSMUSG00000071424		Grid2	glutamate receptor, ionotropic, delta 2	7.62866	7.98861	8.79051	4.61239	0.0423141	0.972206	0.2046	0.842354	-0.73835	0.410084
ENSMUSG00000071425		Gm10332	predicted gene 10332	21.6091	20.6118	13.418	15.2109	-0.0716444	0.95452	-0.679147	0.43899	-0.512016	0.587855
ENSMUSG00000071428		Vmn1r27	vomeronasal 1 receptor 27	1.0334	0	0	0	-2.10676		-2.72125		-3.10891
ENSMUSG00000071434		9230019H11Rik	RIKEN cDNA 9230019H11 gene	3.63861	0.901631	1.71349	1.3613	-1.96219		-1.07856		-1.38179	0.469905
ENSMUSG00000071451		Psmg4	proteasome (prosome, macropain) assembly chaperone 4	89.2725	243.189	157.346	283.127	1.43135	5.81921e-05	0.809261	0.0317765	1.65159	2.4243e-06
ENSMUSG00000071452		Gm11397	predicted gene 11397	1.16596	0	0.324992	0	-3.32189		-1.89938		-4.32405
ENSMUSG00000071454		Dtnb	dystrobrevin, beta	452.866	395.703	366.631	301.147	-0.192816	0.435	-0.303017	0.141177	-0.585869	0.00306486
ENSMUSG00000071456		1110002L01Rik	RIKEN cDNA 1110002L01 gene	8.22926	15.7503	12.7406	15.6436	0.933525	0.235285	0.612618	0.433422	0.912624	0.219591
ENSMUSG00000071459		Vmn2r31	vomeronasal 2, receptor 31	0.206085	0.18309	0.865162	0	-0.28531		2.10935		-2.24924
ENSMUSG00000071460		Gm7102	predicted gene 7102	2.05263	1.04519	0	1.33015	-1.13258		-2.70885		-0.641215
ENSMUSG00000071466		Gm11360	predicted gene 11360	8.16761	0	8.48361	0	-3.26586		0.0751256		-4.26804
ENSMUSG00000071470		Ccnb1ip1	cyclin B1 interacting protein 1	3.70799	2.90769	1.50633	0.630582	-0.331062		-1.30076		-2.61449	0.190373
ENSMUSG00000071471		Krtap26-1	keratin associated protein 26-1	1.81038	0.366236	0	0	-2.05666		-3.63291		-4.02058
ENSMUSG00000071475		Rpl21-ps5	ribosomal protein L21, pseudogene 5	0.847873	0.769909	0.995646	3.21631	-0.285302		-0.0829123		1.5707
ENSMUSG00000071477		Zfp777	zinc finger protein 777	182.655	160.841	132.645	194.363	-0.182832	0.657812	-0.458349	0.13861	0.0885983	0.828644
ENSMUSG00000071478		Hist1h2ad	histone cluster 1, H2ad	11.4208	13.2194	13.3405	0.444406	0.206937		0.247484		-4.46216	0.0372267
ENSMUSG00000071481		Olfr437	olfactory receptor 437	3.37254	0	1.69172	0.249705	-3.96535		-0.980342		-3.57448
ENSMUSG00000071489		Ptgdr	prostaglandin D receptor	6.27217	1.69355	1.69387	2.23927	-1.92515	0.118119	-1.93597	0.0770447	-1.49636	0.208011
ENSMUSG00000071490		Vmn1r212	vomeronasal 1 receptor 212	0.45785	0.945085	0.211361	0	1.09628		-0.899781		-2.24923
ENSMUSG00000071493		Vmn1r208	vomeronasal 1 receptor 208	1.06694	0	0.302871	0	-2.26602		-1.91873		-3.26818
ENSMUSG00000071494		Olfr455	olfactory receptor 455	0	0	0.516587	0.266877	-0.285279		0.891014		0.0917838
ENSMUSG00000071495		Vmn1r206	vomeronasal 1 receptor 206	0.830361	0	0.827744	0	-2.10763		0.00456933		-3.1098
ENSMUSG00000071497		Nutf2-ps1	nuclear transport factor 2, pseudogene 1	0.601522	0.411962	0	0.402727	-0.285319		-1.86157		-0.634934
ENSMUSG00000071506		Tmem139	transmembrane protein 139	22.3234	7.36998	8.27513	3.54595	-1.61619	0.235581	-1.43043	0.257271	-2.59767	0.0400536
ENSMUSG00000071510		Olfr172	olfactory receptor 172	0	1.65037	0	1.16713	2.76372		-0.899781		2.26559
ENSMUSG00000071516		Hist1h2ai	histone cluster 1, H2ai	16.9199	49.5701	32.6509	8.34777	1.55122	0.0232979	0.964658	0.17346	-1.01983	0.202492
ENSMUSG00000071517		Gm10334	predicted gene 10334	163.378	142.985	2.99197	2.40481	-0.191034	0.94838	-5.75835	0.000807445	-6.1177	0.00123327
ENSMUSG00000071519		Prss3	protease, serine, 3	4254.53	1217.99	77.7389	2.0711	-1.80444	0.360015	-5.77414	7.96864e-05	-11.0606	1.64005e-11
ENSMUSG00000071521		Try10	trypsin 10	1738.26	666.625	77.5246	0.285618	-1.38265	0.0837684	-4.48542	7.09684e-13	-12.3613	4.19325e-14
ENSMUSG00000071522		Olfr263	olfactory receptor 263	16.3871	10.7442	13.5486	10.1772	-0.581555	0.650042	-0.26559	0.833349	-0.69528	0.541501
ENSMUSG00000071528		Usmg5	upregulated during skeletal muscle growth 5	270.545	551.745	255.803	325.108	1.02596	0.00870091	-0.0808274	0.887043	0.258435	0.605847
ENSMUSG00000071531		Gprin2	G protein regulated inducer of neurite outgrowth 2	0.921547	0.667734	1.52429	0.317552	-0.407477		0.727182		-1.4578
ENSMUSG00000071532		Gm10335	predicted gene 10335	121.726	173.207	83.8514	76.7993	0.503731	0.408813	-0.537391	0.341421	-0.678167	0.231913
ENSMUSG00000071533		Pcnp	PEST proteolytic signal containing nuclear protein	346.492	497.782	489.018	562.485	0.519948	0.0415266	0.498686	0.0356761	0.698443	0.00375218
ENSMUSG00000071537		Klrg2	killer cell lectin-like receptor subfamily G, member 2	19.3555	5.07885	11.52	13.351	-1.93065	0.0279922	-0.753114	0.411638	-0.536544	0.597845
ENSMUSG00000071540		3425401B19Rik	RIKEN cDNA 3425401B19 gene	22.0326	13.3318	7.87057	2.95399	-0.728179	0.185204	-1.48925	0.000869415	-2.93358	2.25882e-09
ENSMUSG00000071547		Nt5dc2	5'-nucleotidase domain containing 2	194.003	291.938	266.364	194.817	0.585268	0.0470691	0.454265	0.11438	-0.000502373	0.999334
ENSMUSG00000071550		Wdr52	WD repeat domain 52	31.3905	25.3373	27.4792	16.1906	-0.302942	0.666332	-0.201993	0.759555	-0.948534	0.0819003
ENSMUSG00000071551		Akr1c19	aldo-keto reductase family 1, member C19	149.731	207.583	157.155	213.035	0.468629	0.145616	0.0697172	0.865116	0.504581	0.103478
ENSMUSG00000071552		Tigit	T cell immunoreceptor with Ig and ITIM domains	12.6295	4.91814	12.7997	16.5518	-1.35573	0.300829	0.0144176	0.991701	0.407835	0.761652
ENSMUSG00000071553		Cpa2	carboxypeptidase A2, pancreatic	90760.1	29181.5	6183.27	290.053	-1.63701	0.0356443	-3.87561	1.01665e-09	-8.29097	1.01809e-35
ENSMUSG00000071561		BC100530	cDNA sequence BC100530	8.41207	4.4524	9.1501	1.36611	-0.897021		0.117228		-2.75298	0.20037
ENSMUSG00000071562		Stfa1	stefin A1	6.72162	2.47053	1.81006	14.069	-1.37962		-1.89913		1.06089
ENSMUSG00000071563		Gm5301	predicted pseudogene 5301	0.513427	0.578846	0.964565	1.40589	0.235297		0.992756		1.52679
ENSMUSG00000071564		Gm5989	predicted pseudogene 5989	1.0147	0	0.355527	0.122447	-3.2488		-1.4831		-2.86473
ENSMUSG00000071567		A830039N20Rik	RIKEN cDNA A830039N20 gene	109.229	105.722	145.665	114.489	-0.0541212	0.932156	0.41135	0.33232	0.067667	0.903279
ENSMUSG00000071568		Gm5874	predicted gene 5874	2.07742	1.63672	0	0	-0.337804		-2.85797		-3.24563
ENSMUSG00000071573		Rnls	renalase, FAD-dependent amine oxidase	76.2699	46.4841	34.7779	48.0971	-0.724013	0.123412	-1.12895	0.00449074	-0.67081	0.145423
ENSMUSG00000071574		Gm5458	predicted gene 5458	2.83632	0.462232	1.57161	0	-2.43332		-0.86084		-4.39726
ENSMUSG00000071584		Atf7	activating transcription factor 7	233.098	237.113	347.563	287.566	0.0238334	0.963835	0.575526	0.073064	0.305593	0.422357
ENSMUSG00000071586		Gm10337	predicted gene 10337	0	0	0	2.11127	-0.285293		-0.899778		0.326841
ENSMUSG00000071588		Gm10338	predicted gene 10338	0.416181	0	0	0	-1.24709		-1.86157		-2.24923
ENSMUSG00000071604		Fam189a2	family with sequence similarity 189, member A2	17.3186	9.33468	9.86112	4.73885	-0.893885	0.264759	-0.816729	0.26704	-1.82952	0.00965773
ENSMUSG00000071613		Gm10340	predicted gene 10340	0	0.416421	0.206572	0.447142	0.676474		0.0620098		0.949398
ENSMUSG00000071629		Olfr1477	olfactory receptor 1477	3.2448	0.75438	0.670977	0.231091	-2.12473		-2.23357		-3.61618
ENSMUSG00000071630		Olfr1474	olfactory receptor 1474	0.983957	1.78907	0.580521	0.268995	0.824427		-0.808956		-1.71082
ENSMUSG00000071632		2510002D24Rik	RIKEN cDNA 2510002D24 gene	219.736	276.677	261.514	278.651	0.329078	0.308186	0.2476	0.425154	0.335272	0.275528
ENSMUSG00000071633		Gm4952	predicted gene 4952	1.84714	0.923543	4.18046	1.28954	-0.93644		1.17905		-0.458534	0.853855
ENSMUSG00000071636		Rimbp3	RIMS binding protein 3	4.38136	1.81589	2.89482	0.924234	-1.24199	0.338903	-0.594854	0.651891	-2.23039	0.0565465
ENSMUSG00000071637		Cebpd	CCAAT/enhancer binding protein (C/EBP), delta	103.351	158.855	118.222	82.684	0.617052	0.501279	0.194333	0.845845	-0.320832	0.741934
ENSMUSG00000071640		Stxbp3b	syntaxin-binding protein 3B	6.47475	5.49648	2.36562	2.3654	-0.222735		-1.39859		-1.39607	0.440648
ENSMUSG00000071644		Eef1g	eukaryotic translation elongation factor 1 gamma	895.013	786.972	701.136	957.34	-0.184022	0.530514	-0.349846	0.133607	0.100502	0.739236
ENSMUSG00000071645		Tut1	terminal uridylyl transferase 1, U6 snRNA-specific	50.9249	63.4254	80.9961	96.648	0.316316	0.478189	0.665628	0.0531257	0.921819	0.00817332
ENSMUSG00000071646		Mta2	metastasis-associated gene family, member 2	564.183	611.497	576.09	741.837	0.114964	0.755039	0.0287788	0.940092	0.396677	0.154264
ENSMUSG00000071647		Eml3	echinoderm microtubule associated protein like 3	79.278	77.4813	86.4667	90.3161	-0.0326803	0.94202	0.123714	0.719504	0.188903	0.573359
ENSMUSG00000071648		Rom1	rod outer segment membrane protein 1	35.8567	55.5019	59.0363	43.768	0.634235	0.1531	0.723327	0.0650956	0.285597	0.560189
ENSMUSG00000071649		B3gat3	beta-1,3-glucuronyltransferase 3 (glucuronosyltransferase I)	183.19	199.255	167.28	194.121	0.123871	0.730601	-0.128941	0.683507	0.0858179	0.804625
ENSMUSG00000071650		Ganab	alpha glucosidase 2 alpha neutral subunit	518.218	457.923	647.054	572.856	-0.17902	0.457818	0.320048	0.100988	0.145099	0.545399
ENSMUSG00000071652		Ints5	integrator complex subunit 5	56.7507	60.4552	64.5163	78.7152	0.0971321	0.808702	0.185045	0.553028	0.473978	0.0838901
ENSMUSG00000071653		1810009A15Rik	RIKEN cDNA 1810009A15 gene	93.9496	219.7	185.937	220.908	1.22622	0.00232212	0.990216	0.0118212	1.2324	0.00227911
ENSMUSG00000071654		AI462493	expressed sequence AI462493	164.316	291.765	293.782	286.141	0.831039	0.0107127	0.844769	0.0051756	0.802309	0.0146169
ENSMUSG00000071655		Ubxn1	UBX domain protein 1	360.885	726.744	540.821	736.184	1.01006	3.74768e-07	0.584072	0.00523907	1.0297	7.23611e-07
ENSMUSG00000071656		Lrrn4cl	LRRN4 C-terminal like	11.6335	26.3767	17.8462	10.0168	1.14764	0.127225	0.593015	0.455797	-0.262518	0.783838
ENSMUSG00000071657		Bscl2	Bernardinelli-Seip congenital lipodystrophy 2 homolog (human)	218.011	180.482	210.068	280.138	-0.272374	0.32261	-0.0528421	0.869426	0.362064	0.145978
ENSMUSG00000071658		Gng3	guanine nucleotide binding protein (G protein), gamma 3	18.9304	36.7649	11.3485	8.10165	0.968894	0.194311	-0.741204	0.330419	-1.21637	0.102728
ENSMUSG00000071659		Hnrnpul2	heterogeneous nuclear ribonucleoprotein U-like 2	328.707	332.3	342.981	408.747	0.0156724	0.963814	0.0616012	0.839337	0.315173	0.197927
ENSMUSG00000071660		Ttc9c	tetratricopeptide repeat domain 9C	377.899	427.023	352.197	447.762	0.173335	0.560795	-0.10085	0.728	0.243806	0.35464
ENSMUSG00000071661		Zbtb3	zinc finger and BTB domain containing 3	6.29444	6.19681	6.71921	11.239	-0.0224752	0.987619	0.10736	0.936255	0.840827	0.412831
ENSMUSG00000071662		Polr2g	polymerase (RNA) II (DNA directed) polypeptide G	457.761	838.728	769.797	742.722	0.872872	0.0004002	0.749528	0.00177469	0.695952	0.00851786
ENSMUSG00000071665		Foxr2	forkhead box R2	6.00548	6.62048	9.907	12.1007	0.130837	0.912927	0.705461	0.385109	0.993162	0.208953
ENSMUSG00000071669		Snx29	sorting nexin 29	83.8889	67.6374	95.144	61.4597	-0.304235	0.490673	0.181737	0.665402	-0.444691	0.247813
ENSMUSG00000071671		Gm10343	predicted gene 10343	7.19371	15.4204	5.40417	7.46711	1.10758		-0.409985		0.0450389	0.986404
ENSMUSG00000071679		Zcchc16	zinc finger, CCHC domain containing 16	6.45922	5.06987	14.1145	16.9759	-0.324213	0.760867	1.13844	0.0983055	1.3975	0.0443165
ENSMUSG00000071680		Gm7123	predicted pseudogene 7123	4.42469	14.4603	16.1183	12.5091	1.66067		1.86278		1.48449
ENSMUSG00000071686		Tex13a	testis expressed 13A	13.6573	8.45787	6.26862	4.36076	-0.70764	0.656452	-1.10702	0.399558	-1.6329	0.215245
ENSMUSG00000071690		Gm10344	predicted gene 10344	5.10878	1.04825	4.15724	1.81133	-2.21905		-0.285585		-1.46679	0.446336
ENSMUSG00000071691		Gm960	predicted gene 960	6.37018	7.23359	11.8743	20.9278	0.18458	0.879522	0.883771	0.263574	1.69691	0.0179205
ENSMUSG00000071700		Gm5167	predicted gene 5167	0	0	0.355867	0	-0.285299		0.0620098		-1.28744
ENSMUSG00000071701		Gm6604	predicted gene 6604	0.174562	0	0.0805846	0	-1.24708		-0.899778		-2.24923
ENSMUSG00000071708		Sms	spermine synthase	76.8454	82.439	104.184	124.161	0.0937745	0.868476	0.431393	0.257977	0.689901	0.0599201
ENSMUSG00000071711		Mpst	mercaptopyruvate sulfurtransferase	16.065	22.8902	11.1006	13.5656	0.537694	0.549059	-0.516053	0.534718	-0.228755	0.809013
ENSMUSG00000071713		Csf2rb	colony stimulating factor 2 receptor, beta, low-affinity (granulocyte-macrophage)	14.1075	16.9249	6.67355	5.54182	0.259326	0.774159	-1.07695	0.0878874	-1.35025	0.0393854
ENSMUSG00000071714		Csf2rb2	colony stimulating factor 2 receptor, beta 2, low-affinity (granulocyte-macrophage)	14.4697	14.0053	5.56132	9.42553	-0.055641	0.953965	-1.37896	0.0154774	-0.61784	0.365437
ENSMUSG00000071715		Ncf4	neutrophil cytosolic factor 4	43.7638	62.0799	38.4252	18.4725	0.496284	0.613109	-0.201478	0.843285	-1.23653	0.132111
ENSMUSG00000071716		Apol7e	apolipoprotein L 7e	1.94536	0.75747	0.245785	0.426039	-1.41823		-3.05282		-2.24744
ENSMUSG00000071719		Tmem28	transmembrane protein 28	37.1595	76.1766	51.0861	55.8081	1.03468	2.47535e-05	0.459832	0.0915921	0.590597	0.0320164
ENSMUSG00000071721		1700010D01Rik	RIKEN cDNA 1700010D01 gene	0	0	0	1.71028	-0.28528		-0.899778		1.82552
ENSMUSG00000071722		Spin4	spindlin family, member 4	11.0387	14.4873	11.7279	13.7235	0.385696	0.582946	0.0872664	0.909686	0.298973	0.657598
ENSMUSG00000071723		Gspt2	G1 to S phase transition 2	94.6365	152.383	138.617	133.404	0.68784	0.0249698	0.553907	0.0626318	0.499568	0.122174
ENSMUSG00000071724		Gm10345	predicted gene 10345	11.046	5.97869	4.21893	10.2952	-0.844697	0.670192	-1.35432		-0.105283	0.960956
ENSMUSG00000071726		Gm5941	predicted gene 5941	0.929137	2.96364	0.5403	0.907858	1.66084		-0.899782		0.0145061
ENSMUSG00000071735		Gm16462	predicted gene 16462	8.14842	14.7197	6.83884	4.85135	0.854047		-0.241541		-0.740435	0.730841
ENSMUSG00000071738		Gm4937	predicted gene 4937	7.05531	7.88244	4.67288	2.15049	0.170127		-0.555644		-1.69123	0.322372
ENSMUSG00000071745		DXBay18	DNA segment, Chr X, Baylor 18	0.329301	0	0.0820658	0.476995	-2.10957		-1.76227		0.537324
ENSMUSG00000071748		Gm14698	predicted gene 14698	0.126109	0.168645	0.489856	0.262887	0.516093		1.99165		1.1095
ENSMUSG00000071749		4933412E24Rik	RIKEN cDNA 4933412E24 gene	1.9585	0.830819	0.593635	1.2675	-1.18234		-1.71898		-0.606518
ENSMUSG00000071750		Gm7713	predicted gene 7713	1.33568	0.893101	0.758316	0	-0.285325		-0.899778		-2.24923
ENSMUSG00000071753		C230004F18Rik	RIKEN cDNA C230004F18 gene	19.5731	34.4483	36.2016	22.3408	0.830652	0.293859	0.908078	0.202852	0.202343	0.830895
ENSMUSG00000071763		4933416I08Rik	RIKEN cDNA 4933416I08 gene	4.30708	2.74694	9.98491	8.00131	-0.64798		1.20115		0.889541	0.580568
ENSMUSG00000071766		Rhox12	reproductive homeobox 12	1.82577	1.6228	1.13438	3.59816	-0.215177		-0.768861		0.941483
ENSMUSG00000071767		Rhox7	reproductive homeobox 7	0	0	0.55808	0	-0.285291		1.02745		-1.28744
ENSMUSG00000071769		Rhox3h	reproductive homeobox 3H	0	0.708991	0.234533	0.242326	1.48951		0.0620098		0.0917855
ENSMUSG00000071770		Rhox4e	reproductive homeobox 4E	0	0	0.251817	0.35656	-0.285285		0.0620098		0.326841
ENSMUSG00000071771		Rhox4b	reproductive homeobox 4B	0.301341	0	0.22264	0.769004	-1.24705		-0.899778		0.993861
ENSMUSG00000071773		Rhox1	reproductive homeobox 1	2.13468	1.78205	1.64648	0.970282	-0.267396		-0.357838		-1.13316
ENSMUSG00000071788		Gm14525	predicted gene 14525	0	0	0.275504	0	-0.285299		0.0620098		-1.28744
ENSMUSG00000071793		2610005L07Rik	RIKEN cDNA 2610005L07 gene	58.8388	51.5029	54.8918	75.5839	-0.192536	0.618408	-0.105	0.776915	0.360986	0.245675
ENSMUSG00000071796		6820431F20Rik	RIKEN cDNA 6820431F20 gene	44.8066	32.1774	34.419	44.1254	-0.484046	0.255151	-0.380188	0.342898	-0.0268681	0.960664
ENSMUSG00000071816		Ssxb5	synovial sarcoma, X member B, breakpoint 5	6.38334	5.53368	6.58129	3.00279	-0.17853		0.037809		-1.09789	0.636051
ENSMUSG00000071818		4930417O22Rik	RIKEN cDNA 4930417O22 gene	6.27168	1.82123	1.43752	3.65446	-1.74899		-2.10726		-0.764913	0.775092
ENSMUSG00000071847		Apcdd1	adenomatosis polyposis coli down-regulated 1	8.00928	6.42045	6.77586	2.23965	-0.319843	0.791545	-0.244275	0.821216	-1.89576	0.0327897
ENSMUSG00000071855		Ccdc112	coiled-coil domain containing 112	41.5669	48.1647	40.9946	41.5388	0.211358	0.608508	-0.0217551	0.962279	-0.00518285	0.990791
ENSMUSG00000071856		Mcc	mutated in colorectal cancers	112.34	71.8195	98.0536	79.6853	-0.645358	0.00212142	-0.196763	0.424686	-0.493596	0.0276666
ENSMUSG00000071858		Gm94	predicted gene 94	4.98927	4.64226	0.404503	1.01952	-0.107195		-3.75218		-2.21705
ENSMUSG00000071860		2900055J20Rik	RIKEN cDNA 2900055J20 gene	16.1197	14.6963	10.5708	7.42252	-0.117227	0.949466	-0.601126	0.666304	-1.0857	0.421784
ENSMUSG00000071862		Lrrtm2	leucine rich repeat transmembrane neuronal 2	36.059	23.8253	24.03	27.1812	-0.606091	0.0557677	-0.588307	0.0417543	-0.409905	0.209339
ENSMUSG00000071866		Ppia	peptidylprolyl isomerase A	301.27	356.314	308.211	327.442	0.240913	0.565223	0.0374923	0.936997	0.123307	0.775092
ENSMUSG00000071867		Gm6304	predicted gene 6304	2.08018	2.42631	1.07583	1.13736	0.241318		-0.930106		-0.827493
ENSMUSG00000071868		Gm10349	predicted gene 10349	1.56298	0	1.67069	1.28435	-2.64681		0.0484069		-0.293521
ENSMUSG00000071890		4921528O07Rik	RIKEN cDNA 4921528O07 gene	4.80711	2.94353	4.67651	1.78044	-0.736569	0.584578	-0.0516009	0.970486	-1.45834	0.194889
ENSMUSG00000071893		Vmn1r4	vomeronasal 1 receptor 4	3.42102	5.74778	8.5812	4.65994	0.730656	0.608508	1.29853	0.239983	0.437802	0.750892
ENSMUSG00000071909		Gm806	predicted gene 806	6.66174	1.72697	1.48835	0.535777	-1.91344	0.201707	-2.15614		-3.5922	0.0144342
ENSMUSG00000071937		Adam25	a disintegrin and metallopeptidase domain 25 (testase 2)	2.10638	0.13601	2.18683	1.54881	-3.70708		0.0370846		-0.472803	0.828061
ENSMUSG00000071984		Fndc1	fibronectin type III domain containing 1	270.033	393.186	115.964	60.6837	0.542737	0.587241	-1.21942	0.116476	-2.15455	0.00501503
ENSMUSG00000072049		Vmn2r121	vomeronasal 2, receptor 121	2.7776	2.23016	2.25828	0.947667	-0.33684		-0.326267		-1.51329	0.336188
ENSMUSG00000072066		6720489N17Rik	RIKEN cDNA 6720489N17 gene	20.7063	30.8434	34.2572	26.2317	0.552084	0.742496	0.70335	0.617449	0.327747	0.838737
ENSMUSG00000072068		Gm16261	predicted gene 16261	6.59503	2.30961	3.49156	2.48	-1.68312		-0.909746		-1.37732
ENSMUSG00000072082		Ccnf	cyclin F	5.78888	7.46804	6.75514	8.30274	0.351472	0.722185	0.206764	0.826961	0.510866	0.540627
ENSMUSG00000072100		Gm16390	predicted gene 16390	8.60459	1.86838	11.8942	3.78698	-2.21759	0.166139	0.476771		-1.22765	0.409548
ENSMUSG00000072109		A530040E14Rik	RIKEN cDNA A530040E14 gene	8.76461	2.64484	8.50009	4.67374	-1.7824	0.209908	-0.0682377	0.966464	-0.937931	0.497805
ENSMUSG00000072115		Ang	angiogenin, ribonuclease, RNase A family, 5	846.19	687.12	342.438	448.094	-0.29896	0.34167	-1.30552	6.35171e-09	-0.918953	0.000363557
ENSMUSG00000072145		BC061237	cDNA sequence BC061237	2.32913	1.05333	2.96342	1.83274	-1.2333		0.37482		-0.341285
ENSMUSG00000072157		Slx	Sycp3 like X-linked	1.17322	0	2.32859	0.663246	-2.23517		1.03079		-0.786054
ENSMUSG00000072188		Gm10354	predicted gene 10354	4.33901	4.23258	4.19206	3.23904	-0.111135		-0.101069		-0.448089	0.818793
ENSMUSG00000072214		2005-09-01	septin 5	73.865	69.8111	43.0405	62.4041	-0.0894647	0.887343	-0.777628	0.0457446	-0.246704	0.622341
ENSMUSG00000072235		Tuba1a	tubulin, alpha 1A	536.598	676.285	480.232	551.661	0.333719	0.306989	-0.157384	0.648655	0.0409849	0.921456
ENSMUSG00000072241		Vmn2r66	vomeronasal 2, receptor 66	2.52928	4.89562	5.22387	0.49239	0.970712		1.04796		-2.32349	0.168653
ENSMUSG00000072244		Trim6	tripartite motif-containing 6	27.6603	18.913	24.4795	19.3202	-0.536374	0.527	-0.178076	0.838669	-0.512852	0.508694
ENSMUSG00000072255		Gm16382	predicted pseudogene 16382	17.5511	18.114	3.90258	5.40912	0.0477963		-2.19987		-1.73854	0.258113
ENSMUSG00000072259		Gm5592	predicted gene 5592	4.10476	2.90395	1.6378	3.07315	-0.520859	0.733799	-1.32227	0.264598	-0.444285	0.75137
ENSMUSG00000072294		Klf12	Kruppel-like factor 12	79.9896	98.5289	107.986	64.1791	0.299568	0.307953	0.431495	0.0851224	-0.315073	0.270801
ENSMUSG00000072295		Als2cr11	amyotrophic lateral sclerosis 2 (juvenile) chromosome region, candidate 11 (human)	3.76449	1.53412	2.45136	2.06768	-1.25192		-0.612613		-0.889512	0.599899
ENSMUSG00000072312		Olfr474	olfactory receptor 474	1.31679	0	1.76396	0	-2.52498		0.376129		-3.52715
ENSMUSG00000072324		Gm8420	predicted gene 8420	1.51935	4.39403	3.05473	0	1.51825		0.973497		-3.10976
ENSMUSG00000072387		Gm10356	predicted gene 10356	0.975054	0	0.754477	0.276475	-2.52526		-0.393103		-1.94668
ENSMUSG00000072402		Olfr775	olfactory receptor 775	0.436126	0	0.262007	0.541427	-1.24706		-0.899778		-0.0123935
ENSMUSG00000072403		Olfr774	olfactory receptor 774	1.99393	0.379497	2.64466	1.48396	-2.14351		0.405573		-0.484197
ENSMUSG00000072407		Gm6419	predicted gene 6419	9.23941	8.69951	2.95258	3.16009	-0.0503974		-1.62219		-1.49502	0.484775
ENSMUSG00000072419		Dppa2	developmental pluripotency associated 2	3.20667	0.616881	1.39092	1.02464	-2.36825		-1.20101		-1.66754	0.415799
ENSMUSG00000072421		Gm10357	predicted gene 10357	1.99602	1.7733	0.921441	0	-0.285325		-0.899778		-2.24923
ENSMUSG00000072423		Psmb11	proteasome (prosome, macropain) subunit, beta type, 11	3.31415	1.0361	1.28909	1.7114	-1.6515	0.278234	-1.39426	0.314616	-0.956482	0.530796
ENSMUSG00000072432		Gm10358	predicted gene 10358	0.857001	0.592525	0.837665	0	-0.45093		0.00656821		-3.22778
ENSMUSG00000072437		Nanos1	nanos homolog 1 (Drosophila)	7.72841	9.64283	8.0541	37.4874	0.293297	0.72239	0.0495237	0.954636	2.26927	1.25162e-05
ENSMUSG00000072451		Gm10359	predicted gene 10359	0.347053	0.905968	0.606584	0.510643	1.07253		0.485779		0.204067
ENSMUSG00000072460		Atp5l-ps1	ATP synthase, H+ transporting, mitochondrial F0 complex, subunit g, pseudogene 1	4.72883	8.56933	2.51111	3.34961	0.881618		-0.907545		-0.548049
ENSMUSG00000072473		1700024G13Rik	RIKEN cDNA 1700024G13 gene	19.3104	1.79069	4.27719	2.15266	-3.34052		-2.21789		-3.14891	0.141804
ENSMUSG00000072476		Gm9008	predicted pseudogene 9008	0.231009	0.16119	0.688875	0.453003	-0.285298		1.60646		0.976164
ENSMUSG00000072477		Gm10360	predicted gene 10360	9.98425	11.8192	3.81664	11.096	0.234988		-1.32705		0.202568
ENSMUSG00000072481		Gm8556	predicted gene 8556	0	0	0	0.659771	-0.285293		-0.899778		0.326841
ENSMUSG00000072487		Gm628	predicted gene 628	20.3074	14.4202	15.8155	9.08047	-0.479106	0.530514	-0.363172	0.607168	-1.15121	0.0642236
ENSMUSG00000072489		Gm10362	predicted gene 10362	2.28951	0.609141	0.937765	0.595485	-1.67123		-1.33377		-2.07581
ENSMUSG00000072491		Gm17515	predicted gene, 17515	7.82158	2.51693	5.05666	2.24134	-1.61119	0.248142	-0.631336		-1.78796	0.162546
ENSMUSG00000072492		Gm10364	predicted pseudogene 10364	9.10492	5.90921	4.96936	4.93183	-0.622443	0.717036	-0.89367	0.530255	-0.891492	0.546821
ENSMUSG00000072494		Ppp1r3e	protein phosphatase 1, regulatory (inhibitor) subunit 3E	27.5597	40.0257	57.6593	47.3244	0.549771	0.413868	1.06799	0.043885	0.786678	0.189106
ENSMUSG00000072501		Phf20l1	PHD finger protein 20-like 1	575.588	553.962	620.061	610.204	-0.0562487	0.840112	0.106127	0.632526	0.0825166	0.732007
ENSMUSG00000072511		Hhla1	HERV-H LTR-associating 1	4.0834	2.48032	5.52878	1.63993	-0.688373	0.681641	0.431493	0.774594	-1.33175	0.34183
ENSMUSG00000072528		Rps19-ps4	ribosomal protein S19, pseudogene 4	23.306	20.9917	21.0319	55.8826	-0.134845	0.935485	-0.14005	0.923614	1.26707	0.236847
ENSMUSG00000072541		Gm5046	predicted gene 5046	7.35398	2.28428	3.01118	0	-1.64957		-1.2719		-4.39822
ENSMUSG00000072548		Rps19-ps2	ribosomal protein S19, pseudogene 2	0	0	1.32705	0	-0.285289		1.15475		-1.28744
ENSMUSG00000072553		Gm525	predicted gene 525	6.24497	0.701634	0.570883	3.0554	-2.95819		-3.57267		-1.01748
ENSMUSG00000072566		Pvt1	plasmacytoma variant translocation 1	17.3032	14.2788	13.5647	10.8942	-0.268512	0.779563	-0.344133	0.666304	-0.65456	0.38941
ENSMUSG00000072568		Fam84b	family with sequence similarity 84, member B	82.2602	65.3169	57.3345	117.055	-0.331746	0.287479	-0.517851	0.0472339	0.511555	0.0659177
ENSMUSG00000072571		G630016D24Rik	RIKEN cDNA G630016D24 gene	31.6167	42.8364	37.1281	40.706	0.435115	0.471447	0.226172	0.708141	0.363062	0.528164
ENSMUSG00000072572		Slc39a2	solute carrier family 39 (zinc transporter), member 2	7.97197	4.95666	12.8625	6.42592	-0.647197	0.537213	0.692248	0.418467	-0.314067	0.760774
ENSMUSG00000072573		Gm10369	predicted gene 10369	4.77303	3.93812	1.95101	18.904	-0.282008	0.90314	-1.32065		1.99341	0.176227
ENSMUSG00000072574		Gm17184	predicted gene 17184	3.16618	0	1.0409	0	-2.73492		-1.57657		-3.73708
ENSMUSG00000072575		Eddm3b	epididymal protein 3B	26.3725	20.8327	11.9723	10.8305	-0.339765	0.796001	-1.16165	0.221923	-1.28467	0.193457
ENSMUSG00000072576		Gm16020	predicted gene 16020	20.4545	18.9976	5.50592	11.5877	-0.121917		-1.83769		-0.826032	0.667265
ENSMUSG00000072582		Ptrh2	peptidyl-tRNA hydrolase 2	58.115	75.2321	76.7459	219.203	0.376184	0.191933	0.406119	0.117071	1.91949	8.47667e-19
ENSMUSG00000072584		Gm7489	predicted gene 7489	6.41096	1.80046	2.29804	2.93542	-1.77735		-1.46922		-1.10347	0.543208
ENSMUSG00000072585		Gm6616	predicted gene 6616	0	0	0	2.54988	-0.285281		-0.899778		1.68336
ENSMUSG00000072589		Gm10371	predicted gene 10371	9.0579	7.09483	4.53183	15.3203	-0.319354	0.843191	-1.02165	0.389013	0.757519	0.537212
ENSMUSG00000072591		5930412G12Rik	RIKEN cDNA 5930412G12 gene	2.89513	0	2.94105	3.11921	-4.00454		0.0505112		0.101661	0.974796
ENSMUSG00000072592		Gm10373	predicted gene 10373	1.22612	6.27564	3.4673	9.78142	2.23217		1.3661		2.85959	0.237657
ENSMUSG00000072594		Gm16439	predicted pseudogene 16439	0.922548	1.31867	1.6094	1.06837	0.539661		0.766341		0.20509
ENSMUSG00000072595		4930503E14Rik	RIKEN cDNA 4930503E14 gene	3.59172	0.367887	0.470191	0.197514	-3.42421		-3.01507		-3.99077
ENSMUSG00000072596		Ear2	eosinophil-associated, ribonuclease A family, member 2	0	1.0344	0.762994	0	1.48951		1.02745		-1.28743
ENSMUSG00000072598		Ang6	angiogenin, ribonuclease A family, member 6	2.52638	0.642256	0	2.6342	-1.77241		-3.34868		0.0832657
ENSMUSG00000072599		Ear-ps2	eosinophil-associated, ribonuclease A family, pseudogene 2	0	0.797996	1.29857	0	0.676464		1.15475		-1.28744
ENSMUSG00000072600		Ear-ps9	eosinophil-associated, ribonuclease A family, pseudogene 9	8.60282	0	1.18615	2.9517	-4.17366		-2.89098		-1.51361
ENSMUSG00000072601		Ear1	eosinophil-associated, ribonuclease A family, member 1	1.14873	2.0862	0	1.06957	0.821391		-2.56691		-0.128821
ENSMUSG00000072602		Gm10375	predicted gene 10375	2.95224	0	0	0.28707	-3.56616		-4.18066		-3.18415
ENSMUSG00000072603		1700001F09Rik	RIKEN cDNA 1700001F09 gene	7.72216	4.12863	7.32085	3.45601	-0.855361		-0.0699849		-1.16919	0.467909
ENSMUSG00000072605		Gm10376	predicted gene 10376	3.52385	1.01991	6.64278	2.98006	-1.69188		0.945352		-0.186185
ENSMUSG00000072606		Gm10377	predicted gene 10377	0	0.526664	0.273665	0	0.676454		0.0620098		-1.28744
ENSMUSG00000072608		Gm3633	predicted gene 3633	1.30143	0	0.369436	0.425347	-2.26374		-1.91646		-1.65864
ENSMUSG00000072609		Gm9611	predicted gene 9611	1.95215	0	0	0	-2.85572		-3.47021		-3.85787
ENSMUSG00000072610		Gm7995	predicted gene 7995	0	0.506715	0	0	1.43583		-0.899778		-1.28743
ENSMUSG00000072612		Gm10382	predicted gene 10382	2.90503	4.82267	3.70132	8.82698	0.76286		0.407252		1.64081	0.319237
ENSMUSG00000072613		1700049E17Rik2	tandem duplication of RIKEN cDNA 1700049E17 gene, gene 2	0	0	0.179566	0	-0.285299		0.0620098		-1.28744
ENSMUSG00000072616		Gm7853	predicted gene 7853	4.52496	0.779593	1.15009	10.027	-2.37612		-2.05297		1.09671
ENSMUSG00000072618		Gm10384	predicted gene 10384	2.29701	0.644579	1.14332	1.27007	-1.92242		-1.01748		-0.891232	0.691173
ENSMUSG00000072620		Slfn2	schlafen 2	3.05526	7.92218	3.82644	0.611058	1.33804	0.33599	0.305853		-2.21831	0.155151
ENSMUSG00000072621		Slfn10-ps	schlafen 10, pseudogene	1.46409	1.09027	2.08448	1.84771	-0.480413		0.486235		0.292588	0.876552
ENSMUSG00000072623		Zfp9	zinc finger protein 9	293.676	281.8	267.871	257.341	-0.0602119	0.86221	-0.132099	0.62626	-0.190693	0.480411
ENSMUSG00000072624		Gm5460	predicted gene 5460	4.89281	4.56045	6.42492	5.81818	-0.0957274	0.958613	0.368382	0.80397	0.238241	0.879038
ENSMUSG00000072625		Gdf2	growth differentiation factor 2	2.33651	0.40217	1.8863	0.0850737	-2.55746		-0.305808		-4.59465	0.0647493
ENSMUSG00000072640		1810012P15Rik	RIKEN cDNA 1810012P15 gene	1970.36	2081.76	1993.13	2268.49	0.0801121	0.773488	0.0177613	0.9505	0.20324	0.353243
ENSMUSG00000072647		Adam1a	a disintegrin and metallopeptidase domain 1a	6.5683	7.48374	7.94527	7.00944	0.196121	0.860931	0.265788	0.773336	0.0928316	0.92911
ENSMUSG00000072653		Zfp783	zinc finger protein 783	231.663	158.115	182.025	260.325	-0.543484	0.142854	-0.350144	0.34467	0.168134	0.697611
ENSMUSG00000072660		Gm6288	predicted gene 6288	43.9398	66.5448	80.3496	46.0384	0.594891	0.315756	0.864309	0.080031	0.0503655	0.94704
ENSMUSG00000072662		Gm5887	predicted gene 5887	6.17019	6.91743	5.39817	3.80664	0.201956		-0.173561		-0.664149	0.742231
ENSMUSG00000072663		Spef2	sperm flagellar 2	10.0557	8.11682	8.7484	9.15838	-0.289533	0.755436	-0.199935	0.815291	-0.1367	0.878625
ENSMUSG00000072664		Ugt3a1	UDP glycosyltransferases 3 family, polypeptide A1	20.0769	8.50716	16.6608	4.37748	-1.19768		-0.276469		-2.1522	0.186935
ENSMUSG00000072671		Gm10390	predicted gene 10390	8.46454	5.54789	5.52173	3.34216	-0.614938	0.520709	-0.631167	0.453541	-1.35765	0.0880865
ENSMUSG00000072673		Gm10392	predicted gene 10392	9.36465	3.13704	4.87884	11.8502	-1.57962	0.147242	-0.963016	0.343566	0.32664	0.783296
ENSMUSG00000072677		Gm10396	predicted gene 10396	0.770372	0.308091	0.407663	0	-1.13115		-0.912056		-3.09507
ENSMUSG00000072679		D6Ertd474e	DNA segment, Chr 6, ERATO Doi 474, expressed	36.9899	17.0394	21.8238	9.11162	-1.09345	0.30915	-0.757583	0.457838	-1.9863	0.0394069
ENSMUSG00000072683		Gm7457	predicted gene 7457	27.4697	14.9317	19.4669	14.0678	-0.854687	0.241828	-0.49492	0.497541	-0.965711	0.161505
ENSMUSG00000072686		Gm10398	predicted gene 10398	7.09007	0	3.66207	2.79839	-3.68906		-0.9385		-1.33007
ENSMUSG00000072688		Gm10399	predicted gene 10399	16.6043	42.2373	20.9235	23.5564	1.36503	0.161709	0.337346	0.775411	0.498037	0.659073
ENSMUSG00000072692		Gm13826	predicted pseudogene 13826	256.618	429.945	187.287	292.036	0.744156	0.0841708	-0.447916	0.323991	0.181369	0.734324
ENSMUSG00000072694		1500011B03Rik	RIKEN cDNA 1500011B03 gene	90.2726	106.11	137.012	167.28	0.223352	0.60808	0.598654	0.0567015	0.883489	0.00464653
ENSMUSG00000072704		2700089E24Rik	RIKEN cDNA 2700089E24 gene	353.909	270.344	215.111	503.56	-0.389646	0.082231	-0.718588	0.000105909	0.508795	0.0160733
ENSMUSG00000072707		Olfr31	olfactory receptor 31	9.53944	6.31962	12.1793	11.2111	-0.567184	0.701527	0.344006	0.794747	0.241948	0.861878
ENSMUSG00000072708		Olfr381	olfactory receptor 381	11.4539	3.85787	2.78451	1.71266	-1.5702		-2.04244		-2.73733	0.0654042
ENSMUSG00000072709		Olfr380	olfactory receptor 380	2.29356	1.28645	1.95813	4.00226	-0.765779		-0.190616		0.807734
ENSMUSG00000072714		Rpl21-ps4	ribosomal protein L21, pseudogene 4	10.5106	7.13628	0	0.576418	-0.539318		-4.99822		-3.98189
ENSMUSG00000072717		Klra11	killer cell lectin-like receptor subfamily A, member 11	5.49545	0	3.04665	0.728784	-3.56521		-0.859709		-3.02171
ENSMUSG00000072718		Klra10	killer cell lectin-like receptor subfamily A, member 10	0	0	2.4601	0.851213	-0.285279		2.91652		1.3508
ENSMUSG00000072720		Myo18b	myosin XVIIIb	9.07693	5.39969	6.5777	7.22835	-0.735133	0.270705	-0.464563	0.478942	-0.32506	0.655855
ENSMUSG00000072721		Klra14	killer cell lectin-like receptor subfamily A, member 14	4.78302	0	1.24702	0	-4.17951		-1.93482		-5.18167
ENSMUSG00000072722		Gm6588	predicted gene 6588	16.1129	13.0284	15.5928	16.286	-0.299678	0.711696	-0.0454485	0.957076	0.00479688	0.995439
ENSMUSG00000072723		Gm10044	predicted gene 10044	68.5657	53.9704	50.996	67.2052	-0.342743	0.657039	-0.433345	0.508026	-0.0356426	0.966762
ENSMUSG00000072726		Gm5797	predicted gene 5797	0	0.372985	0.550243	0	0.676463		1.02745		-1.28744
ENSMUSG00000072731		Gm3715	predicted gene 3715	0	0	0	0.205664	-0.285296		-0.899778		0.0917844
ENSMUSG00000072735		Gm10406	predicted gene 10406	0	0.261731	0	0	0.676445		-0.899778		-1.28744
ENSMUSG00000072738		Gm16440	predicted gene 16440	0.376054	0.341475	0	0.233425	-0.285322		-1.86157		-0.870003
ENSMUSG00000072741		Gm10410	predicted gene 10410	0.484355	0.439818	0	0	-0.158055		-2.54734		-2.93499
ENSMUSG00000072744		Gm8165	predicted gene 8165	2.48129	0.772479	2.76748	0.610227	-1.60858		0.154651		-1.99561
ENSMUSG00000072753		9230020A06Rik	RIKEN cDNA 9230020A06 gene	5.32225	4.97829	4.41442	2.0024	-0.0805924		-0.29275		-1.38221	0.474639
ENSMUSG00000072754		Gm1679	predicted gene 1679	3.51129	0	0	0.371095	-3.45517		-4.06966		-3.07148
ENSMUSG00000072761		Gm6712	predicted gene 6712	35.1682	43.4079	44.8925	39.7652	0.302611	0.81214	0.380683	0.719504	0.201896	0.863864
ENSMUSG00000072762		4930522L14Rik	RIKEN cDNA 4930522L14 gene	20.2441	25.6067	17.0743	22.5598	0.342984	0.691908	-0.248144	0.762029	0.151634	0.861679
ENSMUSG00000072763		5430403G16Rik	RIKEN cDNA 5430403G16 gene	20.7499	31.4419	30.913	23.8207	0.593516	0.182826	0.570989	0.165468	0.188208	0.718139
ENSMUSG00000072769		Gm10419	predicted gene 10419	1.12802	0.445082	0.876718	0	-1.31468		-0.3556		-4.11074
ENSMUSG00000072770		Acrbp	proacrosin binding protein	276.047	230.45	271.373	157.778	-0.266979	0.448684	-0.028463	0.946063	-0.80541	0.00386093
ENSMUSG00000072772		Grcc10	gene rich cluster, C10 gene	123.372	258.854	165.309	149.515	1.06429	0.00430466	0.425892	0.315143	0.276058	0.562622
ENSMUSG00000072774		Zfp951	zinc finger protein 951	14.1571	11.7747	6.65686	10.2736	-0.259993	0.833557	-1.08249	0.216396	-0.438961	0.667007
ENSMUSG00000072778		Vmn2r27	vomeronasal 2, receptor27	2.02307	0.698234	0.608753	0.640107	-1.48145		-1.74394		-1.71124
ENSMUSG00000072779		Vmn2r25	vomeronasal 2, receptor 25	1.70394	0.42838	1.51241	0.505949	-1.92636		-0.169408		-1.79781	0.394824
ENSMUSG00000072780		Vmn2r24	vomeronasal 2, receptor 24	1.87051	0.567808	1.25252	0.0991034	-1.6627		-0.591047		-4.04477
ENSMUSG00000072789		Gm10420	predicted gene 10420	0.581809	0.405967	0.586725	1.97345	-0.285302		0.0278191		1.79323
ENSMUSG00000072791		Abcb5	ATP-binding cassette, sub-family B (MDR/TAP), member 5	9.82699	3.5459	3.50362	2.67475	-1.44839	0.26236	-1.50359	0.189621	-1.84015	0.120703
ENSMUSG00000072800		Cecr6	cat eye syndrome chromosome region, candidate 6 homolog (human)	4.49182	0.60009	0.766966	1.93308	-3.04283		-2.62486		-1.17479
ENSMUSG00000072809		9330160F10Rik	RIKEN cDNA 9330160F10 gene	14.6661	18.7652	15.5619	25.8861	0.346959	0.58888	0.0802702	0.908153	0.81038	0.10178
ENSMUSG00000072812		Ahnak2	AHNAK nucleoprotein 2	12.8801	18.4042	9.24565	11.4331	0.520514	0.447662	-0.475925	0.459309	-0.16188	0.834149
ENSMUSG00000072813		E330014E10Rik	RIKEN cDNA E330014E10 gene	0	0.275755	0	0	0.676445		-0.899778		-1.28744
ENSMUSG00000072816		Gm6468	predicted gene 6468	0	0	0.496827	0	-0.285289		1.15475		-1.28744
ENSMUSG00000072817		Gm10424	predicted gene 10424	0.443206	0	0.127095	0.412663	-1.93676		-1.58949		-0.121706
ENSMUSG00000072820		Gm6367	predicted gene 6367	0.162832	0.141689	0	0	-0.285334		-1.86157		-2.24923
ENSMUSG00000072824		Gm7792	predicted gene 7792	0.783071	0	0.293679	1.30541	-2.73328		-1.43828		0.725204
ENSMUSG00000072825		AW555464	expressed sequence AW555464	409.58	323.168	331.649	607.963	-0.341884	0.160927	-0.303929	0.191666	0.57039	0.0104842
ENSMUSG00000072826		Gm16427	predicted gene 16427	0.311659	0	0	0.407437	-1.24706		-1.86157		0.404034
ENSMUSG00000072828		4932430I15Rik	RIKEN cDNA 4932430I15 gene	9.91656	3.8468	4.64638	2.6969	-1.39011	0.138461	-1.08838	0.216881	-1.87712	0.0325576
ENSMUSG00000072829		Gm7292	predicted gene 7292	0.522931	1.30984	0.236053	0.255478	1.30108		-0.899782		-0.86355
ENSMUSG00000072830		Gm10425	predicted gene 10425	3.23519	3.64313	2.67475	1.40497	0.207644	0.908937	-0.264156	0.867648	-1.19551	0.38256
ENSMUSG00000072834		Gm12298	predicted gene 12298	24.9259	21.7046	3.10638	2.85931	-0.193945	0.960803	-2.99695	0.274597	-3.14666	0.277501
ENSMUSG00000072843		Gm10428	predicted gene 10428	0.978548	1.18476	0.218476	0.303704	0.24885		-2.23313		-1.68
ENSMUSG00000072844		G530011O06Rik	RIKEN cDNA G530011O06 gene	25.4136	31.4267	19.8137	29.5068	0.316016	0.596627	-0.357639	0.498261	0.21332	0.713729
ENSMUSG00000072845		Tmprss11a	transmembrane protease, serine 11a	1.65636	1.21289	1.94663	0.549235	-0.399496		0.227907		-1.5827	0.459056
ENSMUSG00000072847		A530017D24Rik	RIKEN cDNA A530017D24 gene	49.1408	63.1045	74.6073	80.5632	0.361376	0.375231	0.601626	0.0688811	0.710472	0.0374266
ENSMUSG00000072849		Serpina1e	serine (or cysteine) peptidase inhibitor, clade A, member 1E	6.61361	2.68975	2.61995	0	-1.31475		-1.35314		-6.46471	0.00321197
ENSMUSG00000072852		2310040G07Rik	RIKEN cDNA 2310040G07 gene	72.5077	60.914	56.2135	29.8274	-0.227033	0.827125	-0.361755	0.665311	-1.28239	0.0803718
ENSMUSG00000072855		Gm10430	predicted gene 10430	1.60021	1.73922	0.588955	0.413558	0.152757		-1.45651		-1.88188
ENSMUSG00000072872		Rybp	RING1 and YY1 binding protein	54.1341	79.7531	97.3306	72.7239	0.559308	0.0823557	0.848444	0.00188272	0.431447	0.194827
ENSMUSG00000072874		Gm6116	predicted gene 6116	5.21743	1.81897	7.03084	1.7739	-1.59205		0.416286		-1.50687	0.376774
ENSMUSG00000072875		Gpr27	G protein-coupled receptor 27	13.4526	13.4119	5.47482	6.28494	-0.0116632	0.993728	-1.26763	0.256045	-1.11595	0.344094
ENSMUSG00000072878		1700123L14Rik	RIKEN cDNA 1700123L14 gene	8.23364	4.24872	1.62933	2.38826	-0.925365	0.614123	-2.32522		-1.74296	0.264762
ENSMUSG00000072880		Gm10431	predicted gene 10431	3.46662	5.5093	3.61342	8.93228	0.610558		0.0594295		1.31768
ENSMUSG00000072884		Gm10433	predicted gene 10433	23.218	32.7288	53.2606	30.9079	0.500716	0.493055	1.1933	0.0268374	0.399186	0.569792
ENSMUSG00000072888		Gm5647	predicted gene 5647	0	0	0	0.652827	-0.285286		-0.899778		1.17011
ENSMUSG00000072889		Nfxl1	nuclear transcription factor, X-box binding-like 1	429.823	433.037	389.923	541.308	0.00719576	0.983788	-0.142143	0.595701	0.33174	0.168711
ENSMUSG00000072893		4933439C10Rik	RIKEN cDNA 4933439C10 gene	70.2528	85.3218	117.106	43.7421	0.274348	0.587221	0.728494	0.0472372	-0.680507	0.0973354
ENSMUSG00000072894		Ppp1r2-ps2	protein phosphatase 1, regulatory (inhibitor) subunit 2, pseudogene 2	0	0.515764	1.02368	0	0.676467		1.47292		-1.28744
ENSMUSG00000072898		Gm10434	predicted gene 10434	3.10568	0	1.16474	1.27932	-2.73359		-1.43689		-1.28323
ENSMUSG00000072900		Mir540	microRNA 540	69.8062	61.6082	25.7252	87.9851	-0.147027		-1.45875		0.339149	0.868068
ENSMUSG00000072902		Gm10435	predicted gene 10435	0.697822	0	0	0.176651	-3.18926		-3.80376		-1.9432
ENSMUSG00000072905		Gm5662	predicted gene 5662	9.9924	11.3794	7.48706	7.00741	0.218871	0.876065	-0.395622	0.726526	-0.488162	0.668085
ENSMUSG00000072907		Gm10436	predicted gene 10436	0.633883	0.211922	0.285993	0.207172	-1.29063		-1.09359		-1.67834
ENSMUSG00000072909		Gm16368	predicted pseudogene 16368	6.75442	4.93937	0.565574	0.800825	-0.478473		-3.39075		-3.23197
ENSMUSG00000072915		Gm12258	predicted gene 12258	171.009	180.977	258.717	347.082	0.0786819	0.788015	0.594898	0.000613906	1.01817	5.75447e-09
ENSMUSG00000072918		1700022K14Rik	RIKEN cDNA 1700022K14 gene	17.6525	16.3534	10.0182	17.3984	-0.115993	0.949571	-0.817275		-0.004456	0.998187
ENSMUSG00000072919		4933437F05Rik	RIKEN cDNA 4933437F05 gene	8.62627	18.0265	13.1289	2.79626	1.03729	0.356676	0.608982	0.593215	-1.60077	0.160339
ENSMUSG00000072921		Gm15091	predicted gene 15091	1.18096	1.71392	1.43761	0.171944	0.542188		0.248266		-2.95994
ENSMUSG00000072922		Gm15097	predicted gene 15097	0.263439	0.183819	0.121614	0.172199	-0.285312		-0.89978		-0.645695
ENSMUSG00000072923		Gm10439	predicted gene 10439	1.6182	0.390839	1.2147	0.278805	-1.96995		-0.394548		-2.445
ENSMUSG00000072928		Gm15127	predicted gene 15127	0	0	0	0.125469	-0.285296		-0.899778		0.0917844
ENSMUSG00000072930		Gm15107	predicted gene 15107	0.403868	0.233467	0.380825	0	-0.989517		-0.13495		-2.95344
ENSMUSG00000072931		Gm15080	predicted gene 15080	0.403669	0.175627	1.19297	0.296973	-1.01313		1.4706		-0.524237
ENSMUSG00000072932		Gm15128	predicted gene 15128	1.94032	0.837578	2.64616	2.93744	-1.25512		0.459474		0.623251	0.748753
ENSMUSG00000072934		Gm15070	predicted gene 15070	0.705342	2.1533	2.86254	3.72398	1.66866	0.259476	2.06975	0.102658	2.44178	0.0495429
ENSMUSG00000072940		Gm10443	predicted pseudogene 10443	45.9804	108.337	60.6529	161.385	1.25895	0.127788	0.418809	0.659338	1.8214	0.0130122
ENSMUSG00000072941		Sod3	superoxide dismutase 3, extracellular	22.8956	18.3806	10.0232	5.79141	-0.306673	0.674443	-1.18242	0.0214748	-1.98799	0.000177547
ENSMUSG00000072944		Nup62cl	nucleoporin 62 C-terminal like	26.3239	17.6466	17.4918	15.5374	-0.566412	0.653755	-0.577421	0.602082	-0.770215	0.486833
ENSMUSG00000072945		Ripply1	ripply1 homolog (zebrafish)	0	0.89792	0.37308	3.1344	1.47675		0.0620101		3.25975
ENSMUSG00000072946		Ptgr2	prostaglandin reductase 2	426.212	747.61	852.365	807.659	0.809898	2.48025e-06	0.99882	3.65451e-10	0.920203	1.80511e-07
ENSMUSG00000072949		Acot1	acyl-CoA thioesterase 1	7.04872	11.5336	12.1646	9.84613	0.727539	0.488089	0.804257	0.378149	0.488896	0.634793
ENSMUSG00000072950		Gm10444	predicted pseudogene 10444	11.0439	2.33145	6.38456	0	-2.069		-0.81166		-4.03294
ENSMUSG00000072952		Gm5878	predicted gene 5878	4.22361	2.22362	4.01734	1.72226	-0.920795	0.440885	-0.088651	0.949322	-1.32694	0.210142
ENSMUSG00000072955		Tmsb15l	thymosin beta 15b like	9.84651	27.5412	11.7538	26.3413	1.47256	0.124387	0.242466	0.845927	1.39848	0.129186
ENSMUSG00000072960		BC065397	cDNA sequence BC065397	124.026	109.781	134.418	153.267	-0.170778	0.723118	0.120495	0.787277	0.314498	0.429555
ENSMUSG00000072962		Gm16401	predicted gene 16401	17.7231	22.7459	11.9968	11.7732	0.350073	0.649345	-0.562332	0.384562	-0.587942	0.380185
ENSMUSG00000072963		Gm10447	predicted gene 10447	5.73998	1.49844	2.74346	4.49326	-1.92621	0.201004	-1.10106	0.437402	-0.366852	0.829035
ENSMUSG00000072964		Bhlhb9	basic helix-loop-helix domain containing, class B9	321.395	481.018	390.436	403.946	0.581629	0.0694121	0.281322	0.411821	0.32838	0.351697
ENSMUSG00000072966		Gprasp2	G protein-coupled receptor associated sorting protein 2	645.588	683.372	780.668	719.47	0.0779169	0.844358	0.272356	0.335475	0.153312	0.64054
ENSMUSG00000072968		Gm17728	predicted gene, 17728	1.02637	0	0.616603	0	-1.24708		-0.899778		-2.24923
ENSMUSG00000072969		Armcx5	armadillo repeat containing, X-linked 5	47.684	54.6799	88.1969	104.737	0.194093	0.609231	0.884521	0.000285432	1.13149	6.96716e-06
ENSMUSG00000072972		Adam4	a disintegrin and metallopeptidase domain 4	31.3477	29.7491	32.0543	35.2358	-0.0682468	0.936702	0.0271324	0.97062	0.168465	0.812432
ENSMUSG00000072974		Gm4787	predicted gene 4787	22.5452	31.4525	41.654	30.5995	0.492653	0.422241	0.884921	0.0708185	0.444409	0.453691
ENSMUSG00000072978		Gm5830	predicted pseudogene 5830	9.54826	8.72715	6.19176	1.89484	-0.108519		-0.58036		-2.32808
ENSMUSG00000072980		Oip5	Opa interacting protein 5	8.23731	13.36	9.33732	16.7824	0.674141	0.514772	0.16405	0.886311	1.00489	0.249391
ENSMUSG00000072982		9230009I02Rik	RIKEN cDNA 9230009I02 gene	1.72743	0	0.428615	0.303449	-3.17098		-1.98347		-2.60977
ENSMUSG00000072983		4933414I15Rik	RIKEN cDNA 4933414I15 gene	3.85738	0.209975	3.40155	0.143535	-3.99515		-0.189098		-4.54865	0.0555786
ENSMUSG00000072995		Cpxcr1	CPX chromosome region, candidate 1	0.652026	0.232999	0.462453	0	-1.26901		-0.469687		-3.23293
ENSMUSG00000072999		Gm15401	predicted gene 15401	19.3968	3.17915	3.71104	6.71048	-2.54653	0.0495632	-2.39066	0.0337109	-1.53831	0.209765
ENSMUSG00000073000		Gm10451	predicted gene 10451	14.6329	22.4464	28.9703	23.231	0.622859	0.360272	0.976315	0.0782084	0.667584	0.284646
ENSMUSG00000073001		Cylc1	cylicin, basic protein of sperm head cytoskeleton 1	2.61021	2.62659	3.92351	2.21296	0.0606396		0.596776		-0.196233	0.930446
ENSMUSG00000073002		Vamp5	vesicle-associated membrane protein 5	49.1296	25.9289	42.4846	26.4483	-0.930556	0.0718578	-0.216115	0.716948	-0.912684	0.0670037
ENSMUSG00000073006		Gm732	predicted gene 732	11.8005	8.57226	23.2253	10.1222	-0.420586	0.750421	0.993985	0.289839	-0.214006	0.864056
ENSMUSG00000073007		Fam46d	family with sequence similarity 46, member D	25.0826	60.5492	36.1314	23.6337	1.27188	0.00478075	0.53283	0.296168	-0.0953943	0.886653
ENSMUSG00000073008		Gpr174	G protein-coupled receptor 174	0.790218	0.513277	1.53944	0.428187	-0.587801		0.948954		-0.834721	0.742231
ENSMUSG00000073010		Gm5127	predicted gene 5127	2.62877	2.00319	2.43299	1.69032	-0.357474		-0.102689		-0.652043	0.776865
ENSMUSG00000073012		Fnd3c2	fibronectin type III domain containing 3C2	5.96451	6.14257	7.98596	9.62585	0.0615918	0.958683	0.431695	0.619927	0.694281	0.402184
ENSMUSG00000073016		Uprt	uracil phosphoribosyltransferase (FUR1) homolog (S. cerevisiae)	108.652	120.93	174.983	191.977	0.150904	0.653178	0.68841	0.00179851	0.823152	0.000382925
ENSMUSG00000073018		Gm1070	predicted gene 1070	1.43556	2.5652	3.21096	4.53394	0.872577	0.652954	1.16418	0.471907	1.65579	0.286437
ENSMUSG00000073027		Dmrtc1b	DMRT-like family C1b	1.28022	0.287609	1.59817	1.25382	-1.84861		0.376017		8.61481e-05
ENSMUSG00000073028		Igkv4-71	immunoglobulin kappa chain variable 4-71	0	0	0.815529	0	-0.285299		0.0620098		-1.28744
ENSMUSG00000073043		Atoh1	atonal homolog 1 (Drosophila)	0.837588	0.341329	0.262736	0	-1.27287		-1.71946		-4.02085
ENSMUSG00000073045		Gm5570	predicted gene 5570	3.75886	0.861684	3.90269	0.621312	-2.21227		0.0619351		-2.64573	0.182612
ENSMUSG00000073051		Gm14812	predicted gene 14812	2.43908	0.207283	0.168655	0.708473	-3.3548		-3.96928		-1.73846
ENSMUSG00000073052		D130052B06Rik	RIKEN cDNA D130052B06 gene	5.67099	4.59779	4.84282	1.68608	-0.299403	0.857634	-0.220509	0.88063	-1.74219	0.149263
ENSMUSG00000073058		Gm10463	predicted gene 10463	5.66382	9.24679	5.83104	6.18533	0.73875	0.456532	0.0758045	0.95029	0.143199	0.900117
ENSMUSG00000073062		Zxdb	zinc finger, X-linked, duplicated B	28.2285	22.0302	26.9996	29.0201	-0.363012	0.329514	-0.0663816	0.87792	0.040183	0.929817
ENSMUSG00000073063		Hbq1b	hemoglobin, theta 1B	4.69732	2.92293	4.99109	1.21919	-0.640327		0.0931011		-1.86305
ENSMUSG00000073067		9130019P16Rik	RIKEN cDNA 9130019P16 gene	12.1836	8.88416	10.3401	7.25883	-0.435918	0.590015	-0.2299	0.765923	-0.742401	0.271539
ENSMUSG00000073072		G930045G22Rik	RIKEN cDNA G930045G22 gene	9.80863	1.41906	5.70767	0.556518	-2.71681	0.0486175	-0.785899		-4.10954	0.00459924
ENSMUSG00000073073		Gm8098	predicted gene 8098	5.79327	7.39189	11.9394	8.65499	0.287816	0.861385	0.991129	0.386678	0.52998	0.689814
ENSMUSG00000073077		Gm7173	predicted gene 7173	9.20322	10.1093	10.3762	11.5127	0.133754	0.895779	0.161559	0.852963	0.305444	0.708915
ENSMUSG00000073079		Srp54c	signal recognition particle 54C	52.1731	46.3807	46.4617	57.3969	-0.169881	0.715469	-0.163982	0.68619	0.135827	0.750985
ENSMUSG00000073085		4930428D18Rik	RIKEN cDNA 4930428D18 gene	1.11384	0.660211	0.223051	0.546291	-0.770618		-2.19206		-1.08834
ENSMUSG00000073090		Gm7932	predicted gene 7932	0	3.42071	4.29036	0.667192	2.25336		2.60244		0.103153
ENSMUSG00000073094		4930428E23Rik	RIKEN cDNA 4930428E23 gene	2.40685	0.581317	6.88	0.829364	-1.77585		1.53439		-1.43434
ENSMUSG00000073096		Lrrc61	leucine rich repeat containing 61	224.935	321.935	265.898	257.377	0.519438	0.0510027	0.243575	0.395467	0.199873	0.523757
ENSMUSG00000073102		Ccdc164	coiled-coil domain containing 164	51.9241	119.683	92.6136	43.6927	1.21106	4.15692e-06	0.840728	0.00157114	-0.236328	0.518314
ENSMUSG00000073103		Gm10466	predicted gene 10466	9.67738	6.08711	5.22075	2.19912	-0.67607	0.550215	-0.867675	0.365175	-2.14535	0.0204334
ENSMUSG00000073108		Olfr237-ps1	olfactory receptor 237, pseudogene 1	2.93817	2.28624	2.95553	6.96718	-0.335208		0.00426079		1.23591	0.575497
ENSMUSG00000073109		Olfr441	olfactory receptor 441	4.56364	2.48946	1.76756	0.348359	-0.914265		-1.37406		-3.90758
ENSMUSG00000073110		Olfr444	olfactory receptor 444	13.7936	5.01399	5.90404	3.04868	-1.48376	0.261992	-1.23224	0.304618	-2.22695	0.0660031
ENSMUSG00000073111		Olfr446	olfactory receptor 446	3.59771	0.768818	0.265399	0.274218	-2.16514		-3.58154		-3.53568
ENSMUSG00000073113		Heatr5b	HEAT repeat containing 5B	15.8532	19.8376	14.4938	27.6686	0.298456	0.720387	-0.140279	0.86511	0.789706	0.209453
ENSMUSG00000073116		Gm10471	predicted gene 10471	1.97	0.842641	1.25897	0.522313	-1.23008		-0.660247		-1.99818	0.27282
ENSMUSG00000073117		Gm7347	predicted gene 7347	1.2545	0.124162	0.892426	0.402377	-3.14393		-0.481064		-1.65693
ENSMUSG00000073119		Speer4a	spermatogenesis associated glutamate (E)-rich protein 4a	4.00959	3.22739	2.37338	1.95179	-0.305775	0.847461	-0.748203	0.536316	-1.00266	0.408558
ENSMUSG00000073125		Xlr3b	X-linked lymphocyte-regulated 3B	6.77469	3.37245	6.36059	8.37234	-1.01173	0.31268	-0.0817288	0.94517	0.319879	0.755238
ENSMUSG00000073129		Gm10472	predicted gene 10472	3.50618	0.88665	2.57949	3.80824	-2.14181		-0.473319		0.135922
ENSMUSG00000073130		Gm1141	predicted gene 1141	5.18164	10.1393	7.81032	6.20327	0.991617	0.451903	0.594934	0.649046	0.268908	0.856712
ENSMUSG00000073131		Vma21	VMA21 vacuolar H+-ATPase homolog (S. cerevisiae)	69.9548	75.861	70.8044	70.8418	0.113398	0.80347	0.0177877	0.966997	0.015488	0.97298
ENSMUSG00000073139		BC023829	cDNA sequence BC023829	523.881	527.143	647.465	544.254	0.00945685	0.981947	0.307617	0.26327	0.05541	0.879792
ENSMUSG00000073141		4930567H17Rik	RIKEN cDNA 4930567H17 gene	0.634449	1.44905	0.55922	1.73728	1.21632		-0.10047		1.48855
ENSMUSG00000073142		6030469F06Rik	RIKEN cDNA 6030469F06 gene	4.85116	6.14145	4.69948	0.724733	0.363489		-0.0478724		-2.62206	0.10045
ENSMUSG00000073144		4930599N23Rik	RIKEN cDNA 4930599N23 gene	13.521	19.5967	14.7437	11.3693	0.551256	0.608468	0.117457	0.919967	-0.24227	0.829098
ENSMUSG00000073145		Gm12000	predicted gene 12000	5.14611	0.752736	0.373406	0	-2.92781		-3.54228		-4.89174
ENSMUSG00000073146		Gm10474	predicted gene 10474	3.21346	3.00131	4.77148	2.69781	-0.0891891	0.961802	0.567306	0.689545	-0.218378	0.894433
ENSMUSG00000073147		5031425E22Rik	RIKEN cDNA 5031425E22 gene	76.2957	79.7448	110.86	80.5626	0.0640368	0.886931	0.536484	0.0463673	0.0782231	0.839971
ENSMUSG00000073152		Gm10475	predicted gene 10475	1.46962	2.59973	1.20802	0.141537	0.843427		-0.21753		-3.14571
ENSMUSG00000073154		9330158H04Rik	RIKEN cDNA 9330158H04 gene	102.903	47.2775	76.6185	31.7252	-1.10189	0.146076	-0.42426	0.603883	-1.69411	0.0157998
ENSMUSG00000073155		1810058I24Rik	RIKEN cDNA 1810058I24 gene	163.732	181.58	197.719	342.858	0.15032	0.681295	0.272828	0.348956	1.07074	8.80067e-06
ENSMUSG00000073158		9030624G23Rik	RIKEN cDNA 9030624G23 gene	4.21041	3.82966	3.34814	0.744357	-0.180056		-0.325587		-2.64861
ENSMUSG00000073164		2410018L13Rik	RIKEN cDNA 2410018L13 gene	3.61276	3.14492	3.32902	2.36061	-0.223527		-0.158502		-0.67165	0.787752
ENSMUSG00000073166		Gm20472	predicted gene 20472	0.429788	0	0	0.766869	-1.24706		-1.86157		0.86373
ENSMUSG00000073173		Gm10477	predicted gene 10477	0	0	5.09096	0	-0.285285		1.64263		-1.28744
ENSMUSG00000073174		Magi2	membrane associated guanylate kinase, WW and PDZ domain containing 2	2.73633	1.07729	5.30982	6.50152	-1.51031		0.9554		1.26194	0.54636
ENSMUSG00000073176		Zfp449	zinc finger protein 449	26.4233	26.6285	22.6342	24.1898	0.00720652	0.991788	-0.224454	0.684066	-0.125752	0.83832
ENSMUSG00000073177		Gm773	predicted gene 773	3.53195	2.33824	7.68207	1.70509	-0.5702		1.08614		-1.12156	0.672783
ENSMUSG00000073179		Gm10478	predicted gene 10478	5.35133	9.74696	4.94401	5.44454	0.927886		-0.0369816		0.0651118
ENSMUSG00000073184		Gm10479	predicted gene 10479	1.28781	2.24118	0.738592	2.19094	0.482999		-0.899781		0.395644
ENSMUSG00000073187		Gm5784	predicted gene 5784	2.30995	0.911436	0.603002	0	-1.1461		-1.76056		-3.11001
ENSMUSG00000073197		5730507C01Rik	RIKEN cDNA 5730507C01 gene	3.28076	3.57181	2.37306	1.31762	0.0983767		-0.4594		-1.34045	0.519432
ENSMUSG00000073198		Gm10480	predicted gene 10480	8.30168	9.97552	3.08299	7.86732	0.305491		-1.40657		-0.0724526	0.973378
ENSMUSG00000073207		Ccdc160	coiled-coil domain containing 160	21.3667	27.8269	32.9305	19.3693	0.370666	0.595975	0.607175	0.275484	-0.158021	0.827152
ENSMUSG00000073208		Speer4c	spermatogenesis associated glutamate (E)-rich protein 4c	0.353341	0	0.261059	0	-1.24708		-0.899778		-2.24923
ENSMUSG00000073209		Klf14	Kruppel-like factor 14	3.28093	2.72558	6.65614	3.78183	-0.275767	0.859682	1.03414	0.310495	0.217197	0.870329
ENSMUSG00000073212		Gm10481	predicted gene 10481	0.75474	0.578486	1.5982	2.52188	-0.330938		1.07296		1.70824
ENSMUSG00000073226		Gm10482	predicted gene 10482	0.646955	0.587466	1.11314	0	-0.285314		0.45124		-2.24923
ENSMUSG00000073229		Rpl15-ps2	ribosomal protein L15, pseudogene 2	7.1083	8.08653	5.71474	9.6068	0.219276		-0.287776		0.446167	0.814269
ENSMUSG00000073231		Gm10483	predicted gene 10483	0.681828	0.654499	0	0	-0.0416797		-3.71551		-4.10317
ENSMUSG00000073233		Gm9144	predicted gene 9144	2.48786	1.8999	2.28093	0.952663	-0.362459		-0.070081		-1.36196
ENSMUSG00000073234		Gm8773	predicted gene 8773	2.74582	1.00054	1.37461	0	-1.41242		-0.980776		-4.79187
ENSMUSG00000073236		2500004C02Rik	RIKEN cDNA 2500004C02 gene	199.414	273.111	313.741	156.88	0.451388	0.307412	0.658258	0.0759654	-0.344749	0.446695
ENSMUSG00000073240		2410017P09Rik	RIKEN cDNA 2410017P09 gene	139.72	186.997	130.218	141.371	0.417589	0.44765	-0.0979686	0.874952	0.0097314	0.988027
ENSMUSG00000073242		Gm10485	predicted gene 10485	15.7816	7.57347	13.4111	12.3991	-1.02406	0.370579	-0.232637	0.853439	-0.341414	0.783547
ENSMUSG00000073243		Gm9	predicted gene 9	4.17452	0.652171	3.58128	2.07776	-2.5878		-0.222411		-1.01586	0.579401
ENSMUSG00000073255		Gm14632	predicted gene 14632	0	0.547999	0	0	0.676445		-0.899778		-1.28744
ENSMUSG00000073267		Gm5935	predicted gene 5935	0.531343	1.79188	1.15028	1.04195	1.81411		1.11774		0.967718
ENSMUSG00000073274		Gm14636	predicted gene 14636	28.0674	20.1633	17.7672	11.0301	-0.482615	0.315059	-0.655921	0.110699	-1.35134	0.000725024
ENSMUSG00000073288		Gm10489	predicted gene 10489	6.06238	13.0787	10.3914	14.9766	1.12027	0.277246	0.788155	0.434542	1.32383	0.156284
ENSMUSG00000073290		Gm10490	predicted gene 10490	1.13756	4.13184	8.26712	6.87811	1.54552		2.52329		2.26225
ENSMUSG00000073293		Nudt10	nudix (nucleoside diphosphate linked moiety X)-type motif 10	6.33601	22.1165	14.3151	33.9948	1.76932	0.0135406	1.15098	0.117597	2.40194	0.000272002
ENSMUSG00000073294		AU022751	expressed sequence AU022751	0.515293	0.176453	0.365474	0.344995	-1.2645		-0.46242		-0.58961
ENSMUSG00000073295		Nudt11	nudix (nucleoside diphosphate linked moiety X)-type motif 11	21.7337	41.8362	25.4794	88.202	0.950906	0.00840758	0.241931	0.586118	2.02684	1.51734e-10
ENSMUSG00000073366		Gm10492	predicted gene 10492	13.3569	17.2503	18.9689	13.5141	0.362984	0.681015	0.488192	0.50567	-0.000202255	0.999879
ENSMUSG00000073371		Gm6594	predicted pseudogene 6594	0	0	2.10117	0	-0.285289		1.15475		-1.28744
ENSMUSG00000073374		C030034I22Rik	RIKEN cDNA C030034I22 gene	17.7716	18.4533	17.4919	20.1804	0.054303	0.959786	-0.000501871	0.999521	0.189894	0.833726
ENSMUSG00000073375		Lrrc30	leucine rich repeat containing 30	0.768608	1.01293	0.692991	0.396087	0.403651		-0.156714		-1.03698
ENSMUSG00000073376		Gm10495	predicted gene 10495	8.28268	5.11317	4.53003	1.8346	-0.699186		-0.879427		-2.15275
ENSMUSG00000073377		AU016765	expressed sequence AU016765	4.81603	2.57695	1.35981	0	-0.866309		-1.78855		-4.96999
ENSMUSG00000073380		Arrdc5	arrestin domain containing 5	2.0598	1.57461	2.07136	6.11875	-0.467202		-0.0609639		1.53488	0.525125
ENSMUSG00000073383		Kcnh8	potassium voltage-gated channel, subfamily H (eag-related), member 8	12.289	17.9658	10.3487	15.9258	0.542762	0.623316	-0.239914	0.833349	0.388332	0.716912
ENSMUSG00000073386		9830107B12Rik	RIKEN cDNA 9830107B12 gene	1.4812	0.633397	0.866116	0.191722	-1.23157		-0.827633		-3.08803	0.160346
ENSMUSG00000073388		A330017A19Rik	RIKEN cDNA A330017A19 gene	34.8638	28.4885	28.0423	40.3656	-0.288605	0.693445	-0.320423	0.610921	0.206385	0.760368
ENSMUSG00000073393		B230354K17Rik	RIKEN cDNA B230354K17 gene	36.6679	50.6781	41.6586	37.706	0.459102	0.243339	0.181516	0.670633	0.0372626	0.942769
ENSMUSG00000073394		Gm10497	predicted gene 10497	0.517074	0	1.2003	0.64192	-1.24706		0.88178		-0.00365904
ENSMUSG00000073396		Gm6084	predicted gene 6084	3.63119	1.41798	0.288435	8.47252	-1.36021		-3.81003		1.1876	0.640739
ENSMUSG00000073399		Trim40	tripartite motif-containing 40	17.7637	9.53622	10.2767	8.39975	-0.888833	0.483348	-0.775862	0.497771	-1.10827	0.328871
ENSMUSG00000073400		Trim10	tripartite motif-containing 10	10.4938	6.34531	3.37811	3.44695	-0.716765	0.571119	-1.66243	0.0916508	-1.60765	0.12572
ENSMUSG00000073403		Gm10499	predicted gene 10499	1.44943	1.22894	0.501969	3.98488	-0.253432		-1.57124		1.42714
ENSMUSG00000073405		C920025E04Rik	RIKEN cDNA C920025E04 gene	6.20267	3.94673	2.12891	24.4243	-0.665537	0.701621	-1.49846	0.278901	2.00197	0.0854078
ENSMUSG00000073406		H2-Bl	histocompatibility 2, blastocyst	2.77566	0.826792	1.59797	0.294896	-1.68301		-0.819356		-3.05509
ENSMUSG00000073407		Gm6034	predicted gene 6034	1.00312	0.227719	0.150658	0.524654	-1.97894		-2.59342		-0.968583
ENSMUSG00000073408		Dpcr1	diffuse panbronchiolitis critical region 1 (human)	7.70096	7.37134	5.66579	13.7386	-0.0861174	0.954371	-0.434242	0.70812	0.832567	0.433226
ENSMUSG00000073409		H2-Q6	histocompatibility 2, Q region locus 6	50.4994	38.6305	22.819	42.4984	-0.388092	0.534164	-1.14667	0.012853	-0.240629	0.692576
ENSMUSG00000073411		H2-D1	histocompatibility 2, D region locus 1	2785.44	4148.68	3596.22	6121.2	0.574635	0.00241381	0.368887	0.058444	1.13624	2.40491e-10
ENSMUSG00000073412		Lst1	leukocyte specific transcript 1	46.709	51.6274	39.3636	28.5791	0.145588	0.909774	-0.246472	0.820925	-0.70958	0.465769
ENSMUSG00000073413		Ly6g6d	lymphocyte antigen 6 complex, locus G6D	28.8688	17.4146	22.0328	6.05239	-0.725466	0.700385	-0.397476	0.826821	-2.21186	0.146965
ENSMUSG00000073414		AU023871	expressed sequence AU023871	8.87588	15.3345	8.72486	7.98421	0.77316	0.421713	-0.0370269	0.974228	-0.149852	0.894219
ENSMUSG00000073415		Gm10501	predicted gene 10501	4.11944	5.9661	8.36297	6.73596	0.525594	0.684456	1.01903	0.306035	0.711661	0.518913
ENSMUSG00000073418		C4b	complement component 4B (Chido blood group)	125.204	283.1	46.4844	39.7701	1.17785	0.0111477	-1.42773	0.00130671	-1.66353	0.000476547
ENSMUSG00000073420		Btnl5	butyrophilin-like 5	26.2545	14.2733	13.0552	7.37258	-0.879066	0.612928	-1.00664		-1.79714	0.219467
ENSMUSG00000073421		H2-Ab1	histocompatibility 2, class II antigen A, beta 1	490.172	554.534	405.884	192.416	0.177044	0.70288	-0.272523	0.482457	-1.34495	2.66273e-05
ENSMUSG00000073422		H2-Ke6	H2-K region expressed gene 6	34.7199	38.3132	33.2132	47.5313	0.163658	0.878647	-0.0593732	0.953026	0.451815	0.580147
ENSMUSG00000073423		Zfp414	zinc finger protein 414	221.77	228.491	296.503	377.509	0.0373992	0.939903	0.418566	0.176725	0.770025	0.00883191
ENSMUSG00000073424		Cyp4f15	cytochrome P450, family 4, subfamily f, polypeptide 15	18.5935	3.5797	6.82012	5.78791	-2.34321	0.0273221	-1.4506	0.138072	-1.68645	0.0985246
ENSMUSG00000073427		Gm4924	predicted gene 4924	9.09724	9.62702	18.462	15.7402	0.104819	0.919229	1.01916	0.100988	0.796258	0.244563
ENSMUSG00000073429		C130040N14Rik	RIKEN cDNA C130040N14 gene	5.29878	5.55147	8.05959	8.43024	0.0583859	0.977248	0.624848	0.681132	0.662665	0.670135
ENSMUSG00000073430		Gm10505	predicted gene 10505	1.44577	0.449083	2.60338	1.82127	-1.62428		0.81602		0.335565
ENSMUSG00000073433		Arhgdig	Rho GDP dissociation inhibitor (GDI) gamma	326.757	193.061	79.1553	77.9865	-0.756413	0.150577	-2.04144	8.92472e-07	-2.06107	6.23158e-06
ENSMUSG00000073434		Wdr90	WD repeat domain 90	235.853	180.814	285.367	256.759	-0.384378	0.19088	0.271168	0.34156	0.118982	0.727099
ENSMUSG00000073436		Eme2	essential meiotic endonuclease 1 homolog 2 (S. pombe)	202.548	251.558	386.443	277.901	0.315196	0.407543	0.932207	0.000726956	0.458838	0.174666
ENSMUSG00000073437		D330041H03Rik	RIKEN cDNA D330041H03 gene	11.6577	11.7185	20.0194	31.0856	0.0332915		0.783576		1.42092	0.401302
ENSMUSG00000073439		Gm10506	predicted gene 10506	83.9839	95.8326	125.973	107.296	0.224861	0.899434	0.585038	0.664976	0.380474	0.798387
ENSMUSG00000073442		Gm16386	predicted gene 16386	48.1886	47.7938	47.0899	45.0103	-0.00790411	0.991639	-0.0214454	0.974993	-0.0801457	0.906479
ENSMUSG00000073444		Vmn2r112	vomeronasal 2, receptor 112	6.30458	2.67258	3.09636	1.774	-1.19655	0.350426	-1.03774	0.373856	-1.84549	0.109971
ENSMUSG00000073445		Vmn2r111	vomeronasal 2, receptor 111	8.20287	2.0393	4.88142	1.43016	-2.02656	0.0448026	-0.740816	0.454951	-2.4983	0.00880098
ENSMUSG00000073448		Gm10509	predicted gene 10509	5.64778	11.1674	8.82298	14.3224	0.973441		0.6155		1.34248
ENSMUSG00000073452		Zfp97	zinc finger protein 97	4.2178	8.98342	2.83773	4.47442	1.04763	0.38968	-0.59296	0.647127	0.0453712	0.976486
ENSMUSG00000073455		Gm3435	predicted gene 3435	0	8.42759	9.70129	6.32591	4.90444		5.11482		4.52446	0.0168122
ENSMUSG00000073457		Smok2b	sperm motility kinase 2B	24.3959	12.6478	14.0766	10.8965	-0.933845	0.259464	-0.797512	0.300685	-1.17233	0.125774
ENSMUSG00000073458		Smok2a	sperm motility kinase 2A	19.7531	10.8111	9.74514	6.26437	-0.852353	0.274213	-1.0245	0.131182	-1.67116	0.014839
ENSMUSG00000073460		Pnldc1	poly(A)-specific ribonuclease (PARN)-like domain containing 1	9.81464	11.5406	12.7519	14.1314	0.26008	0.859788	0.374241	0.756314	0.528337	0.656574
ENSMUSG00000073465		Park2	Parkinson disease (autosomal recessive, juvenile) 2, parkin	36.8364	29.5793	23.5073	32.876	-0.3261	0.829766	-0.656369	0.578642	-0.151881	0.912433
ENSMUSG00000073467		6530411M01Rik	RIKEN cDNA 6530411M01 gene	3.01402	1.39488	2.2969	2.26946	-1.08656		-0.426475		-0.467847
ENSMUSG00000073468		Sft2d1	SFT2 domain containing 1	133.735	99.2114	124.64	136.149	-0.432816	0.343844	-0.103947	0.840309	0.0304373	0.957162
ENSMUSG00000073469		Rnaset2a	ribonuclease T2A	13.5485	32.2262	35.6885	46.9631	1.2347	0.0689575	1.38153	0.0215094	1.78915	0.00273026
ENSMUSG00000073470		Gm1604b	predicted gene 1604b	0	0	0	0.353547	-0.285296		-0.899778		0.0917844
ENSMUSG00000073471		Rsph3a	radial spoke 3A homolog (Chlamydomonas)	21.7284	23.3798	19.545	21.9783	0.105571	0.890789	-0.145839	0.823073	0.0197792	0.978201
ENSMUSG00000073474		A330023F24Rik	RIKEN cDNA A330023F24 gene	181.663	123.602	189.988	211.489	-0.556577	0.0041388	0.0636613	0.81109	0.219592	0.334023
ENSMUSG00000073476		Gm10516	predicted gene 10516	30.6574	21.4732	33.8752	29.6246	-0.497042	0.405267	0.149011	0.818154	-0.0495918	0.945252
ENSMUSG00000073478		D730003I15Rik	RIKEN cDNA D730003I15 gene	261.347	551.942	555.278	538.185	1.06748	9.30087e-05	1.07767	2.83792e-05	1.03345	0.000230357
ENSMUSG00000073481		Mosc2	MOCO sulphurase C-terminal domain containing 2	1014.87	811.717	717.077	788.608	-0.322542	0.256619	-0.499627	0.0367988	-0.36471	0.180803
ENSMUSG00000073482		Gm10517	predicted gene 10517	14.862	14.3512	11.2735	18.6192	-0.054683		-0.370846		0.338548	0.840166
ENSMUSG00000073485		Gm16067	predicted gene 16067	21.4541	23.7937	32.973	31.2731	0.15926	0.835043	0.6271	0.223128	0.548591	0.314497
ENSMUSG00000073486		Gm10518	predicted gene 10518	4.10715	0.273903	0.369636	2.09863	-3.64229		-3.4099		-0.948404
ENSMUSG00000073489		Ifi204	interferon activated gene 204	7.19481	13.2854	3.97965	4.12367	0.867407	0.406789	-0.875971	0.382574	-0.841387	0.423116
ENSMUSG00000073490		AI607873	expressed sequence AI607873	21.9657	20.478	14.6285	8.13806	-0.100611	0.877063	-0.581816	0.17346	-1.43226	0.000433472
ENSMUSG00000073491		Pydc4	pyrin domain containing 4	4.68024	6.34128	4.50667	1.64082	0.436883	0.743302	-0.0679105	0.961588	-1.54249	0.154891
ENSMUSG00000073492		Gm10521	predicted gene 10521	2.08082	2.7389	0.914082	4.4624	0.416199		-1.23339		1.10664	0.595577
ENSMUSG00000073493		Gm17286	predicted gene, 17286	26.0401	20.0264	23.2695	67.5922	-0.363635	0.675815	-0.167908	0.843858	1.38212	0.022662
ENSMUSG00000073494		Sh2d1b2	SH2 domain protein 1B2	7.91977	10.2472	10.7033	3.80072	0.342935	0.815896	0.431263	0.725124	-1.07134	0.358336
ENSMUSG00000073497		AA792892	expressed sequence AA792892	1.76726	0.197801	1.73173	0.135213	-2.96447		-0.0265128		-3.52374
ENSMUSG00000073498		Gm6502	predicted gene 6502	0	0.305309	0.201991	0	0.676454		0.0620098		-1.28744
ENSMUSG00000073499		Gm16522	predicted gene, 16522	0.221603	0	0.13313	0	-1.24708		-0.899778		-2.24923
ENSMUSG00000073509		Gm3176	predicted gene 3176	0.503978	0	0	0	-2.09016		-2.70465		-3.09231
ENSMUSG00000073510		Gm7647	predicted gene 7647	0	0	0.20249	0	-0.285299		0.0620098		-1.28744
ENSMUSG00000073514		Dok6	docking protein 6	8.75763	6.09579	6.03953	3.86627	-0.50471	0.666164	-0.535237	0.601302	-1.20673	0.205356
ENSMUSG00000073519		Gm10524	predicted gene 10524	159.296	189.113	256.482	212.61	0.249203	0.407543	0.685488	0.00203469	0.416683	0.111685
ENSMUSG00000073528		Gm10530	predicted gene 10530	24.0846	21.4457	30.0322	21.3207	-0.144723	0.896557	0.312633	0.71943	-0.178118	0.853974
ENSMUSG00000073529		F830208F22Rik	RIKEN cDNA F830208F22 gene	1.29607	1.56272	0.844454	0.882988	0.236202		-0.653038		-0.603803	0.803218
ENSMUSG00000073530		Pappa2	pappalysin 2	8863.98	13014	7251.66	2483.29	0.553942	0.0957604	-0.289736	0.410288	-1.83572	9.46866e-11
ENSMUSG00000073532		Gm7276	predicted gene 7276	1.58394	0.756343	0.384103	1.97773	-1.16808		-1.98195		0.343735
ENSMUSG00000073534		Gm10532	predicted gene 10532	8.86342	8.32066	3.53638	6.27661	-0.0929545	0.940232	-1.34088	0.0882855	-0.486764	0.601524
ENSMUSG00000073535		Gm5532	predicted gene 5532	4.55902	7.72806	4.62266	0.92482	0.765708	0.640571	0.0228048	0.988546	-2.23197	0.133558
ENSMUSG00000073538		E330020D12Rik	Riken cDNA E330020D12 gene	3.81501	2.31929	2.5716	1.52554	-0.760464		-0.579454		-1.31268	0.401674
ENSMUSG00000073542		Cep76	centrosomal protein 76	48.6265	40.3987	49.3575	57.8147	-0.262955	0.492738	0.0205252	0.963113	0.252174	0.479174
ENSMUSG00000073543		Chmp1b	charged multivesicular body protein 1B	151.414	172.068	136.688	161.954	0.182988	0.65693	-0.145801	0.703847	0.095777	0.820033
ENSMUSG00000073546		F730048M01Rik	RIKEN cDNA F730048M01 gene	0.248108	0.512141	2.04318	1.62178	1.12017		3.06847		2.72406
ENSMUSG00000073551		Spink13	serine peptidase inhibitor, Kazal type 13	1.54537	1.79294	5.67152	0	0.175778		1.79532		-3.57252
ENSMUSG00000073554		Gm6960	predicted pseudogene 6960	0.834017	0	2.36751	0.545163	-1.24706		1.52407		-0.654627
ENSMUSG00000073555		Gm4951	predicted gene 4951	3.36964	5.49428	4.1694	1.37755	0.703908	0.654204	0.33049	0.835835	-1.32683	0.347709
ENSMUSG00000073557		Ppp1r12b	protein phosphatase 1, regulatory (inhibitor) subunit 12B	240.532	198.936	204.466	181.451	-0.273752	0.413844	-0.236911	0.449917	-0.406449	0.17963
ENSMUSG00000073559		Gm8618	predicted gene 8618	6.23165	4.54522	4.07123	0	-0.412641		-0.58344		-4.81158
ENSMUSG00000073563		Csnk1g3	casein kinase 1, gamma 3	109.906	121.991	138.094	144.085	0.150377	0.640759	0.32875	0.186669	0.389039	0.128749
ENSMUSG00000073565		Prr16	proline rich 16	11.1277	33.2267	16.5682	21.0498	1.59	0.0209326	0.588211	0.457388	0.929535	0.220155
ENSMUSG00000073567		Tnfaip8	tumor necrosis factor, alpha-induced protein 8	7.65892	3.05081	4.08287	2.44852	-1.32974	0.0757059	-0.909345	0.200947	-1.6389	0.0195521
ENSMUSG00000073568		Gm949	predicted gene 949	4.61283	2.88988	2.9466	4.75736	-0.646027	0.701078	-0.659828	0.650647	0.0555066	0.974277
ENSMUSG00000073569		Gm10540	predicted gene 10540	0	1.29111	6.23976	1.26217	0.676488		2.69298		0.30665
ENSMUSG00000073573		Spink11	serine peptidase inhibitor, Kazal type 11	2.10934	0	2.11539	3.95029	-2.80598		0.0359021		0.92835
ENSMUSG00000073574		Grxcr2	glutaredoxin, cysteine rich 2	0.951673	0	1.34856	0.226964	-2.2464		0.542084		-1.86088
ENSMUSG00000073586		Gm10543	predicted gene 10543	6.51337	7.26913	2.81229	4.47037	0.127766	0.941583	-1.24811	0.302439	-0.59678	0.662503
ENSMUSG00000073590		3222401L13Rik	RIKEN cDNA 3222401L13 gene	32.0393	41.9058	52.4123	37.8761	0.390723	0.368494	0.713226	0.0391726	0.240975	0.58974
ENSMUSG00000073591		Pcdhb22	protocadherin beta 22	27.8414	20.2453	17.0878	29.4062	-0.47048	0.469227	-0.70615	0.193614	0.0720511	0.923406
ENSMUSG00000073593		Gm10544	predicted gene 10544	23.9374	21.4962	22.3868	27.2471	-0.139575	0.892925	-0.0895434	0.924286	0.188334	0.832924
ENSMUSG00000073594		Gm10545	predicted gene 10545	2.96924	1.67587	3.56526	2.53567	-0.817535	0.443329	0.280817	0.789492	-0.208788	0.852151
ENSMUSG00000073596		2900060B14Rik	RIKEN cDNA 2900060B14 gene	5.25029	9.13711	0	4.46614	0.474419		-1.86157		-0.635804
ENSMUSG00000073598		1700066B19Rik	RIKEN cDNA 1700066B19 gene	6.47295	10.3253	6.55981	8.97318	0.666073	0.559801	0.0146989	0.990047	0.443899	0.691467
ENSMUSG00000073599		Ecscr	endothelial cell surface expressed chemotaxis and apoptosis regulator	113.923	132.833	103.366	83.7901	0.234555	0.690872	-0.138093	0.809857	-0.44216	0.37355
ENSMUSG00000073600		Gm1614	predicted gene 1614	23.4915	13.2119	16.2746	9.4399	-0.82323	0.140668	-0.537111	0.326412	-1.31982	0.00941055
ENSMUSG00000073601		Serpinb3c	serine (or cysteine) peptidase inhibitor, clade B, member 3C	1.99508	0	2.3829	0.573188	-3.92079		0.238236		-1.83228
ENSMUSG00000073602		Serpinb3b	serine (or cysteine) peptidase inhibitor, clade B (ovalbumin), member 3B	2.29518	0.443357	0.852209	0.154764	-2.31939		-1.46192		-3.71156
ENSMUSG00000073607		Gm10548	predicted gene 10548	18.5971	22.7286	14.4843	10.606	0.307058	0.77569	-0.364909	0.693989	-0.811419	0.34555
ENSMUSG00000073608		Gm6086	predicted gene 6086	6.3807	2.16033	6.13543	1.79675	-1.54412	0.107379	-0.0488277	0.966944	-1.82601	0.0427352
ENSMUSG00000073609		D2hgdh	D-2-hydroxyglutarate dehydrogenase	76.1072	84.4183	98.6005	70.8953	0.146874	0.720402	0.369339	0.226296	-0.0996477	0.800535
ENSMUSG00000073610		Gm10549	predicted gene 10549	50.1056	33.8343	28.9978	31.4252	-0.536675	0.641868	-0.786526	0.40973	-0.677488	0.507253
ENSMUSG00000073616		Myeov2	myeloma overexpressed 2	455.896	999.968	660.918	873.659	1.13563	4.21047e-05	0.539819	0.0761615	0.939117	0.00153674
ENSMUSG00000073617		Hdac4	histone deacetylase 4	70.6307	47.058	43.1946	46.4174	-0.5842	0.151421	-0.704194	0.0494827	-0.600881	0.126997
ENSMUSG00000073623		5830472F04Rik	RIKEN cDNA 5830472F04 gene	13.6691	21.9247	25.6915	35.9966	0.692477	0.678446	0.917729	0.508099	1.40707	0.279828
ENSMUSG00000073627		C130036L24Rik	RIKEN cDNA C130036L24 gene	13.3855	39.6839	34.9447	35.2667	1.57654	0.000173602	1.39695	0.000523549	1.41474	0.000881702
ENSMUSG00000073628		Gm10552	predicted gene 10552	21.5649	15.4385	14.8047	10.7312	-0.475987		-0.555508		-1.05499	0.499469
ENSMUSG00000073632		Gm15433	predicted pseudogene 15433	1.7944	0.417358	2.38496	0.570595	-1.87417		0.454327		-1.56601
ENSMUSG00000073633		Fbxo36	F-box protein 36	79.9161	150.309	122.614	194.918	0.914102	0.0235019	0.624137	0.12504	1.28511	0.000678573
ENSMUSG00000073639		Rab18	RAB18, member RAS oncogene family	268.608	345.085	333.597	433.177	0.359535	0.153154	0.311359	0.196137	0.687422	0.00208241
ENSMUSG00000073640		Rpl27-ps3	ribosomal protein L27, pseudogene 3	19.2862	41.2101	13.6662	34.2311	1.09304	0.312946	-0.498989	0.678503	0.813667	0.453511
ENSMUSG00000073643		Wdfy1	WD repeat and FYVE domain containing 1	578.268	336.92	388.318	663.642	-0.783398	0.00363169	-0.575546	0.029304	0.198189	0.557568
ENSMUSG00000073646		Gm10556	predicted gene 10556	0.958678	1.25572	1.16639	0.397716	0.394932		0.258966		-1.31068	0.520762
ENSMUSG00000073647		Gm10557	predicted gene 10557	51.3416	56.1379	65.853	95.2419	0.125775	0.867139	0.36568	0.49959	0.890634	0.0586705
ENSMUSG00000073650		Gm216	predicted gene 216	16.8915	11.8388	23.0626	13.9734	-0.506048	0.640571	0.440178	0.641995	-0.29059	0.783712
ENSMUSG00000073652		Apol7d	apolipoprotein L 7d	4.04661	5.71582	10.8652	5.26211	0.523244		1.46459		0.444711	0.860991
ENSMUSG00000073656		Gm10558	predicted gene 10558	55.2097	52.4659	55.0504	51.1731	-0.081072	0.895364	-0.0168771	0.975634	-0.120646	0.818502
ENSMUSG00000073658		Crygb	crystallin, gamma B	2.8072	1.14397	0.771905	0	-1.27293		-1.85415		-4.02074
ENSMUSG00000073664		Nbeal1	neurobeachin like 1	493.427	459.267	468.158	493.594	-0.104205	0.728306	-0.0758139	0.788634	-9.00414e-05	0.999852
ENSMUSG00000073672		9930005F22Rik	RIKEN cDNA 9930005F22 gene	0.68794	0.256371	0.354874	0.83083	-1.3595		-0.936448		0.284016
ENSMUSG00000073674		Gm6644	predicted gene 6644	1.10301	0	0.916148	0	-2.09264		-0.276311		-3.09481
ENSMUSG00000073675		Gm10561	predicted gene 10561	2.58335	1.49117	2.36241	0.784972	-0.734384		-0.125736		-1.63449	0.422145
ENSMUSG00000073676		Hspe1	heat shock protein 1 (chaperonin 10)	394.256	476.957	286.503	523.817	0.274044	0.528891	-0.459579	0.20035	0.408828	0.28785
ENSMUSG00000073678		Pgap1	post-GPI attachment to proteins 1	148.112	191.33	156.597	121.773	0.366734	0.236106	0.0767847	0.837805	-0.287941	0.367227
ENSMUSG00000073679		Gm10562	predicted gene 10562	18.9344	13.1184	12.0171	6.09845	-0.520292	0.733409	-0.656534	0.611095	-1.62421	0.180644
ENSMUSG00000073680		Tmem88b	transmembrane protein 88B	9.67425	4.01647	4.11429	4.443	-1.23501	0.114263	-1.22792	0.0792008	-1.10577	0.140993
ENSMUSG00000073681		1500002C15Rik	RIKEN cDNA 1500002C15 gene	12.7853	18.1586	19.5429	114.099	0.495802	0.768644	0.576471	0.681351	3.10892	0.0026641
ENSMUSG00000073682		Gm10563	predicted gene 10563	16.1652	23.9145	33.7307	30.5937	0.587027		1.07087		0.923747	0.532619
ENSMUSG00000073684		2610002J02Rik	RIKEN cDNA 2610002J02 gene	338.398	472.466	485.507	549.382	0.48073	0.122628	0.52085	0.0643577	0.701205	0.0144658
ENSMUSG00000073686		Gm10564	predicted gene 10564	1.65386	1.75196	1.99524	0.825659	0.0672104		0.22227		-1.03896	0.582115
ENSMUSG00000073699		Gm833	predicted gene 833	4.11064	2.1424	0.531385	3.90873	-1.03668		-2.89627		-0.0984448
ENSMUSG00000073700		Klhl21	kelch-like 21 (Drosophila)	195.108	165.533	209.394	277.06	-0.23682	0.504588	0.101409	0.781934	0.506218	0.0871477
ENSMUSG00000073702		Rpl31	ribosomal protein L31	50.1684	69.7013	50.0231	56.5444	0.477278	0.386996	0.0088891	0.988237	0.175601	0.772929
ENSMUSG00000073705		Apitd1	apoptosis-inducing, TAF9-like domain 1	42.2804	107.387	59.2558	61.578	1.33601	0.0135406	0.466573	0.459495	0.527741	0.404581
ENSMUSG00000073716		Gm13241	predicted gene 13241	7.4415	4.42948	3.8742	1.65495	-0.731364		-0.929233		-2.09313	0.282923
ENSMUSG00000073721		Gm13125	predicted gene 13125	0.942805	1.01564	1.01555	0	0.111446		0.0527448		-3.65137
ENSMUSG00000073722		4931408C20Rik	RIKEN cDNA 4931408C20 gene	17.3824	3.81905	5.9571	2.8934	-2.16071	0.000741097	-1.53849	0.0110633	-2.59964	4.4954e-05
ENSMUSG00000073723		Gm13102	predicted gene 13102	0.226915	0	0.107294	0	-1.24708		-0.899778		-2.24923
ENSMUSG00000073724		Pramel4	preferentially expressed antigen in melanoma like 4	0.234001	0	0.929956	0	-1.24707		2.0142		-2.24924
ENSMUSG00000073725		Lmbrd1	LMBR1 domain containing 1	165.719	175.104	196.768	186.366	0.079478	0.778539	0.248217	0.222202	0.169327	0.462556
ENSMUSG00000073728		Gm10565	predicted gene 10565	43.2594	60.5601	86.5768	62.4738	0.491837	0.331766	1.00301	0.011736	0.532716	0.266559
ENSMUSG00000073729		Gm6420	predicted gene 6420	9.56349	8.34154	5.17158	5.13342	-0.173021		-0.891523		-0.895872	0.689138
ENSMUSG00000073730		4933415F23Rik	RIKEN cDNA 4933415F23 gene	1.90881	0.626388	0.873541	0.481055	-1.6057		-1.16512		-2.01122
ENSMUSG00000073733		6330545A04Rik	RIKEN cDNA 6330545A04 gene	18.6906	17.001	20.778	10.7626	-0.13858	0.910086	0.158955	0.878409	-0.77313	0.386535
ENSMUSG00000073735		Defb18	defensin beta 18	3.65294	3.67032	2.12633	0.985272	-0.0671084		-0.811942		-1.72476
ENSMUSG00000073737		Gm10566	predicted gene 10566	0	0.713408	0	0.348708	1.43584		-0.899778		0.326866
ENSMUSG00000073738		Gm10567	predicted gene 10567	268.156	78.8423	130.922	120.764	-1.76555	5.43347e-18	-1.03661	4.48797e-07	-1.15244	2.32507e-07
ENSMUSG00000073739		Gm16287	predicted gene 16287	5.76014	3.7774	5.21366	6.3847	-0.626148	0.637021	-0.124951	0.92801	0.1511	0.91031
ENSMUSG00000073741		4732440D04Rik	RIKEN cDNA 4732440D04 gene	0	0.546059	2.16877	0.373275	0.676485		2.47165		0.0956986
ENSMUSG00000073747		Gm7534	predicted gene 7534	22.7778	6.29725	12.142	11.7869	-1.83306	0.00471838	-0.919898	0.151206	-0.961418	0.1539
ENSMUSG00000073749		A330069E16Rik	RIKEN cDNA A330069E16 gene	11.0727	29.4128	30.1185	39.7297	1.39689	0.113235	1.42352	0.076801	1.82519	0.0225579
ENSMUSG00000073752		Gm10570	predicted gene 10570	5.51146	0	2.74704	0.495517	-3.69176		-0.988764		-3.30464
ENSMUSG00000073753		Gm10571	predicted gene 10571	6.27773	2.18498	8.29202	5.51794	-1.48796	0.367473	0.384929	0.822887	-0.210421	0.909123
ENSMUSG00000073755		5730409E04Rik	RIKEN cDNA 5730409E04Rik gene	48.7892	60.3075	59.1004	70.777	0.312352	0.353555	0.277954	0.373856	0.539903	0.0605954
ENSMUSG00000073758		1700029G01Rik	RIKEN cDNA 1700029G01 gene	59.7181	51.5533	47.0113	45.7504	-0.20505	0.710546	-0.344404	0.439675	-0.37857	0.411186
ENSMUSG00000073759		4933407E24Rik	RIKEN cDNA 4933407E24 gene	1.94522	1.46585	0.484772	1.31166	-0.470303		-1.96173		-0.54494
ENSMUSG00000073761		4933427I04Rik	Riken cDNA 4933427I04 gene	2.82293	2.91561	5.92024	8.65594	0.0313831	0.985286	1.06456	0.32615	1.59848	0.116191
ENSMUSG00000073764		Gm12888	predicted gene 12888	2.93913	1.83668	5.30855	2.79024	-0.613533		0.856983		-0.0884835	0.972758
ENSMUSG00000073765		Gm12863	predicted gene 12863	5.57849	5.09082	7.62346	5.56813	-0.173763		0.394941		-0.0318195	0.99153
ENSMUSG00000073766		Olfr1328	olfactory receptor 1328	1.73895	0	0.642395	0.269852	-2.92733		-1.49994		-2.54686
ENSMUSG00000073767		Olfr1329	olfactory receptor 1329	0	1.13486	0.963592	0	2.01619		1.74546		-1.28743
ENSMUSG00000073768		Olfr1330	olfactory receptor 1330	1.85813	2.25536	0.56692	0.536287	0.277842		-1.76307		-1.75593
ENSMUSG00000073769		Olfr1331	olfactory receptor 1331	4.14384	0.672988	1.49016	0	-2.53907		-1.47891		-5.32145
ENSMUSG00000073770		Olfr1333	olfactory receptor 1333	0.770503	0.699654	0	0.956539	-0.166052		-2.56078		0.283923
ENSMUSG00000073771		Btbd19	BTB (POZ) domain containing 19	76.7912	65.4297	104.972	203.73	-0.217224	0.732251	0.46264	0.3236	1.42121	0.000290374
ENSMUSG00000073774		Kncn	kinocilin	10.2334	6.21326	10.3264	21.9168	-0.689261	0.566692	0.00257524	0.998181	1.09084	0.249183
ENSMUSG00000073775		Kti12	KTI12 homolog, chromatin associated (S. cerevisiae)	49.2812	63.4035	74.6962	68.5429	0.358059	0.469968	0.6024	0.130849	0.479917	0.272566
ENSMUSG00000073778		Gm10574	predicted gene 10574	0.77782	0	2.70171	0.241406	-1.98093		1.70518		-1.59228
ENSMUSG00000073779		B230314M03Rik	RIKEN cDNA B230314M03 gene	3.45154	1.35841	3.14303	7.47907	-1.33727	0.317457	-0.108152	0.944445	1.14895	0.3064
[truncated: 2,981,720 more chars]
