## Supplementary material for "The TFIID subunit Taf4 is required for pancreatic beta cell function and identity": Dataset S2

### Sheet: all markers
cluster	gene	p_val	avg_logFC	pct,1	pct,2	p_val_adj
0	Gm42418	1.01029e-271	2.10128	1	1	1.54766e-267
0	Ins1	8.72005e-202	1.13301	0.989	0.984	1.33582e-197
0	Ins2	1.20181e-141	0.785543	1	1	1.84105e-137
0	Atp5k	1.83676e-74	0.281693	0.096	0.536	2.81373e-70
0	Uqcr11	2.95154e-62	0.266988	0.142	0.584	4.52147e-58
0	Acly	2.63434e-46	0.3627	0.183	0.601	4.03555e-42
0	Atp5e	3.56138e-21	0.377524	0.283	0.671	5.45567e-17
0	AY036118	8.81002e-19	1.38944	0.555	0.661	1.34961e-14
0	Lars2	9.28451e-16	0.766515	0.239	0.525	1.42229e-11
1	Malat1	4.33757e-107	1.43208	1	0.991	6.64472e-103
1	Meg3	4.36121e-105	1.27306	0.943	0.603	6.68095e-101
1	Mlxipl	6.22347e-104	1.43804	0.731	0.293	9.53373e-100
1	Son	4.18337e-86	1.08363	0.875	0.54	6.4085e-82
1	Nktr	3.6532e-79	1.07342	0.867	0.54	5.59634e-75
1	mt-Nd5	4.65241e-72	1.1677	0.875	0.632	7.12703e-68
1	mt-Co1	2.67268e-66	1.22688	0.987	0.962	4.09428e-62
1	Luc7l2	3.86025e-64	0.932273	0.814	0.511	5.91352e-60
1	Nisch	5.59051e-64	0.904296	0.803	0.497	8.5641e-60
1	Pnisr	1.31791e-63	1.06961	0.792	0.487	2.0189e-59
1	Rbm5	3.94757e-61	1.02117	0.72	0.422	6.04728e-57
1	Rbm25	5.8356e-61	0.960929	0.779	0.491	8.93955e-57
1	Ttc14	4.81604e-60	0.996592	0.74	0.458	7.37769e-56
1	Arglu1	7.72298e-58	0.947281	0.796	0.509	1.18308e-53
1	Ogt	6.05041e-57	0.986178	0.646	0.35	9.26862e-53
1	Fus	4.9502e-56	0.861013	0.788	0.505	7.58321e-52
1	Kif12	2.30509e-55	1.09983	0.639	0.327	3.53117e-51
1	mt-Nd4	3.50136e-54	1.10873	0.941	0.814	5.36373e-50
1	mt-Nd2	1.93174e-51	1.10533	0.919	0.78	2.95924e-47
1	mt-Cytb	3.48408e-51	1.07006	0.91	0.763	5.33727e-47
1	Pnn	2.0434e-50	0.965489	0.737	0.476	3.13029e-46
1	Chka	4.84386e-49	0.954962	0.72	0.452	7.42031e-45
1	mt-Nd1	7.98616e-48	0.917332	0.895	0.706	1.2234e-43
1	Snrnp70	1.60684e-47	0.822271	0.735	0.483	2.46152e-43
1	Rsrp1	2.3821e-46	0.757393	0.812	0.531	3.64914e-42
1	Kcnq1ot1	4.58716e-45	0.853448	0.748	0.485	7.02708e-41
1	Safb2	4.34937e-44	0.939491	0.626	0.37	6.66281e-40
1	Grk3	5.22353e-44	0.947329	0.646	0.395	8.00193e-40
1	Cspp1	7.11016e-44	0.861376	0.63	0.376	1.08921e-39
1	mt-Co3	1.04671e-43	0.954005	0.978	0.938	1.60346e-39
1	Srsf11	4.19606e-42	0.81488	0.724	0.489	6.42794e-38
1	Srek1	6.66758e-42	0.77942	0.667	0.416	1.02141e-37
1	Ankrd12	1.20273e-41	0.676407	0.735	0.485	1.84247e-37
1	Prpf4b	7.95837e-41	0.882059	0.683	0.453	1.21914e-36
1	Abcc8	1.94834e-40	0.563179	0.772	0.523	2.98466e-36
1	Pclo	2.10089e-40	0.772194	0.621	0.37	3.21835e-36
1	Tra2a	8.45741e-40	0.795239	0.685	0.452	1.29559e-35
1	Rbm39	1.05671e-38	0.627403	0.842	0.567	1.61877e-34
1	Ccnl2	1.78261e-38	0.827963	0.63	0.395	2.73078e-34
1	Upf3b	1.25005e-37	0.764538	0.624	0.391	1.91495e-33
1	Ubn2	3.0439e-37	0.743494	0.672	0.447	4.66295e-33
1	AC149090.1	3.21627e-37	0.805674	0.604	0.357	4.92701e-33
1	Srrm2	3.80241e-37	0.699847	0.805	0.554	5.82491e-33
1	Taf15	5.55231e-37	0.865391	0.639	0.407	8.50558e-33
1	mt-Atp6	5.87801e-35	0.937088	0.937	0.83	9.00452e-31
1	Ncor1	1.35753e-34	0.641873	0.757	0.525	2.07959e-30
1	Tmc4	4.77655e-34	0.732009	0.582	0.355	7.31719e-30
1	Pax6	5.66579e-34	0.693298	0.674	0.456	8.67943e-30
1	Mysm1	4.94184e-33	0.75151	0.624	0.412	7.5704e-29
1	Clk1	6.20433e-33	0.695791	0.602	0.383	9.50442e-29
1	Rgs11	3.81374e-32	0.713495	0.35	0.138	5.84227e-28
1	Cdk8	1.63458e-31	0.754462	0.593	0.392	2.50402e-27
1	Luc7l3	5.10022e-31	0.627045	0.678	0.474	7.81303e-27
1	Phf20l1	5.29202e-31	0.691432	0.617	0.415	8.10684e-27
1	Hnrnpa2b1	7.83096e-31	0.574479	0.724	0.502	1.19963e-26
1	Kif1b	6.91812e-29	0.671155	0.637	0.446	1.05979e-24
1	Cttnbp2	2.04169e-28	0.607549	0.4	0.19	3.12767e-24
1	Tcf25	5.07104e-28	0.574034	0.718	0.524	7.76833e-24
1	Srsf2	5.14432e-28	0.695828	0.626	0.436	7.88058e-24
1	Ank2	6.51425e-28	0.72791	0.565	0.363	9.97918e-24
1	Atp2a2	6.17266e-27	0.487706	0.748	0.545	9.4559e-23
1	Akap8l	6.28278e-27	0.770838	0.549	0.355	9.62459e-23
1	Slc25a36	8.43317e-27	0.753054	0.562	0.38	1.29188e-22
1	Kif1a	1.23455e-26	0.785565	0.549	0.359	1.89121e-22
1	Carmil3	1.66644e-26	0.760976	0.385	0.189	2.55282e-22
1	Nfat5	6.07045e-26	0.6828	0.549	0.367	9.29933e-22
1	Zranb2	1.78485e-25	0.657233	0.608	0.421	2.73421e-21
1	Nabp1	2.21364e-25	0.64983	0.435	0.238	3.39108e-21
1	Prrc2c	2.34771e-25	0.577992	0.676	0.492	3.59645e-21
1	Peg3	4.14394e-25	0.495087	0.772	0.55	6.34811e-21
1	Gtpbp2	6.54969e-25	0.719248	0.58	0.406	1.00335e-20
1	Krit1	6.90809e-25	0.587938	0.554	0.366	1.05825e-20
1	Snap25	9.88966e-25	0.596548	0.582	0.409	1.515e-20
1	Mycbp2	3.67613e-24	0.612898	0.643	0.469	5.63147e-20
1	mt-Nd4l	3.71794e-24	0.75046	0.637	0.456	5.6955e-20
1	Sf3b1	7.31286e-24	0.597745	0.646	0.478	1.12026e-19
1	Rad51ap2	9.53168e-24	0.514244	0.265	0.102	1.46016e-19
1	A230057D06Rik	2.41541e-23	0.634169	0.475	0.288	3.70017e-19
1	Mafa	2.47405e-23	0.52714	0.584	0.355	3.79e-19
1	Vegfa	9.62287e-23	0.445592	0.665	0.503	1.47413e-18
1	mt-Co2	1.25938e-22	0.661173	0.921	0.822	1.92924e-18
1	R3hdm1	1.67323e-22	0.754135	0.584	0.415	2.56322e-18
1	Zcchc7	4.64694e-22	0.630379	0.525	0.361	7.11865e-18
1	Ankrd11	7.98316e-22	0.605578	0.635	0.473	1.22294e-17
1	Eif2s3y	1.87257e-21	0.64193	0.527	0.371	2.86858e-17
1	Eml5	2.25224e-21	0.677975	0.486	0.324	3.4502e-17
1	mt-Nd6	2.75677e-21	0.642111	0.302	0.138	4.22309e-17
1	Dst	2.95151e-21	0.478903	0.639	0.476	4.52142e-17
1	BC005561	6.33842e-21	0.646704	0.497	0.332	9.70983e-17
1	Nrd1	1.17336e-20	0.59546	0.549	0.393	1.79747e-16
1	Tnrc6a	4.20731e-20	0.629134	0.538	0.386	6.44518e-16
1	Atrx	1.2922e-19	0.503864	0.608	0.455	1.97953e-15
1	Fam135a	1.70464e-19	0.583845	0.547	0.398	2.61134e-15
1	Ddx50	9.2244e-19	0.433523	0.635	0.48	1.41309e-14
1	Tia1	1.55469e-18	0.575562	0.547	0.391	2.38162e-14
1	Sec61a1	1.57157e-18	0.614123	0.497	0.344	2.40749e-14
1	Tfrc	1.61325e-18	0.652495	0.47	0.31	2.47134e-14
1	Cacna1a	3.06663e-18	0.686296	0.387	0.231	4.69776e-14
1	Gm26699	7.25747e-18	0.533374	0.28	0.133	1.11177e-13
1	Sel1l	9.64258e-18	0.582214	0.505	0.357	1.47715e-13
1	Clk4	1.26366e-17	0.578076	0.481	0.341	1.9358e-13
1	Tet2	2.43831e-17	0.596169	0.352	0.201	3.73525e-13
1	Baz2b	2.9429e-17	0.55737	0.532	0.393	4.50823e-13
1	Hist2h4	3.32925e-17	0.679973	0.313	0.168	5.10008e-13
1	Phip	5.93759e-17	0.624649	0.536	0.402	9.0958e-13
1	Golgb1	6.62203e-17	0.455943	0.661	0.513	1.01443e-12
1	Fubp1	8.16881e-17	0.49988	0.589	0.456	1.25138e-12
1	Guf1	1.55493e-16	0.600213	0.385	0.238	2.382e-12
1	Tnrc6c	8.26509e-16	0.571085	0.525	0.398	1.26613e-11
1	Prrc2b	1.17607e-15	0.482318	0.56	0.437	1.80162e-11
1	Paxbp1	1.588e-15	0.610678	0.381	0.238	2.43265e-11
1	Agap1	2.5515e-15	0.463895	0.565	0.433	3.90864e-11
1	Zc3h7a	2.82716e-15	0.525402	0.368	0.229	4.33093e-11
1	Brd8	4.11598e-15	0.610776	0.503	0.381	6.30527e-11
1	Ptprf	6.88372e-15	0.412711	0.532	0.403	1.05452e-10
1	Glg1	1.25607e-14	0.392439	0.519	0.391	1.92417e-10
1	Sdk2	1.75694e-14	0.49088	0.309	0.171	2.69145e-10
1	Rsrc2	2.41516e-14	0.426039	0.578	0.451	3.69979e-10
1	Thap3	2.50576e-14	0.586447	0.418	0.293	3.83858e-10
1	Zfp950	3.19829e-14	0.708458	0.442	0.316	4.89946e-10
1	Pura	3.48368e-14	0.436924	0.613	0.478	5.33664e-10
1	Prpf39	3.5157e-14	0.580883	0.396	0.262	5.3857e-10
1	Safb	4.28536e-14	0.577082	0.446	0.323	6.56474e-10
1	Hnrnph1	5.08998e-14	0.502784	0.521	0.409	7.79734e-10
1	Slc38a2	5.86486e-14	0.538459	0.534	0.415	8.98438e-10
1	Anapc5	6.07801e-14	0.395599	0.56	0.432	9.3109e-10
1	Igf1r	6.25501e-14	0.457164	0.444	0.311	9.58205e-10
1	Dcaf8	7.35707e-14	0.44687	0.514	0.396	1.12703e-09
1	Rrbp1	8.96761e-14	0.33433	0.637	0.513	1.37375e-09
1	Fryl	1.26436e-13	0.584302	0.376	0.246	1.93688e-09
1	Bclaf1	1.29206e-13	0.524032	0.549	0.444	1.9793e-09
1	Thoc2	1.30352e-13	0.540723	0.488	0.373	1.99686e-09
1	Madd	1.85103e-13	0.556276	0.451	0.328	2.83559e-09
1	Chd7	2.19145e-13	0.511839	0.379	0.247	3.35709e-09
1	Atp6v0b	2.50939e-13	0.260385	0.748	0.557	3.84413e-09
1	Slc4a7	5.56069e-13	0.450816	0.416	0.289	8.51842e-09
1	Insrr	6.02179e-13	0.404403	0.317	0.187	9.22478e-09
1	Akap9	6.2384e-13	0.379167	0.56	0.445	9.55661e-09
1	Unc80	7.22692e-13	0.448551	0.508	0.393	1.10709e-08
1	Nav2	8.27103e-13	0.5356	0.379	0.254	1.26704e-08
1	Prune2	8.52098e-13	0.388117	0.444	0.326	1.30533e-08
1	Mark3	9.96245e-13	0.623596	0.442	0.332	1.52615e-08
1	Epb41l3	1.06289e-12	0.450121	0.516	0.399	1.62824e-08
1	Slc6a6	1.15997e-12	0.51232	0.499	0.394	1.77696e-08
1	Chuk	1.9767e-12	0.575532	0.442	0.327	3.0281e-08
1	Sltm	2.00187e-12	0.457424	0.543	0.432	3.06666e-08
1	Itch	2.34689e-12	0.505072	0.381	0.261	3.5952e-08
1	Dnmt3a	2.50343e-12	0.529875	0.505	0.399	3.83501e-08
1	Zbtb20	2.59132e-12	0.344669	0.628	0.496	3.96965e-08
1	Bicd1	2.67026e-12	0.553062	0.405	0.281	4.09057e-08
1	Cacna1d	3.63517e-12	0.44061	0.385	0.262	5.56872e-08
1	Sclt1	3.7904e-12	0.518923	0.392	0.271	5.80651e-08
1	Ddx46	3.84136e-12	0.599276	0.411	0.3	5.88457e-08
1	Ptprn	3.86461e-12	0.325808	0.549	0.433	5.9202e-08
1	Rb1cc1	3.992e-12	0.481357	0.468	0.368	6.11535e-08
1	Etnk1	5.59632e-12	0.480344	0.464	0.356	8.573e-08
1	Ccdc88a	5.86348e-12	0.388382	0.475	0.359	8.98226e-08
1	Herc1	5.93415e-12	0.44592	0.497	0.39	9.09053e-08
1	Rbm26	6.3817e-12	0.467885	0.484	0.379	9.77613e-08
1	Ghr	7.09084e-12	0.44499	0.488	0.378	1.08625e-07
1	Acin1	7.82132e-12	0.531199	0.486	0.382	1.19815e-07
1	Neat1	8.00662e-12	0.691742	0.53	0.409	1.22653e-07
1	mt-Nd3	8.50413e-12	0.48991	0.591	0.458	1.30275e-07
1	Asxl2	1.43239e-11	0.531587	0.435	0.325	2.19428e-07
1	Srsf6	1.62063e-11	0.440504	0.455	0.343	2.48265e-07
1	Vps50	2.08637e-11	0.541232	0.385	0.27	3.19611e-07
1	Prlr	3.62919e-11	0.357893	0.387	0.263	5.55956e-07
1	Htt	3.73953e-11	0.485435	0.335	0.217	5.72859e-07
1	Tra2b	4.77026e-11	0.406154	0.534	0.433	7.30757e-07
1	Ankrd44	5.71817e-11	0.463782	0.302	0.187	8.75966e-07
1	Ubr2	7.12194e-11	0.544977	0.468	0.372	1.09101e-06
1	Golga4	7.42434e-11	0.386238	0.597	0.492	1.13734e-06
1	Ube3c	8.97843e-11	0.382919	0.346	0.23	1.37541e-06
1	Ttc19	1.14443e-10	0.411055	0.379	0.266	1.75316e-06
1	Rasgrf1	1.16677e-10	0.442048	0.361	0.246	1.78737e-06
1	Sfpq	1.17704e-10	0.521389	0.44	0.336	1.8031e-06
1	Srsf5	1.23851e-10	0.293036	0.584	0.471	1.89728e-06
1	Sorbs2	1.59673e-10	0.48271	0.359	0.243	2.44603e-06
1	Eif4g1	2.27556e-10	0.453417	0.501	0.407	3.48593e-06
1	Hnrnpu	2.2817e-10	0.380685	0.63	0.518	3.49533e-06
1	Atp7a	2.59575e-10	0.396927	0.298	0.189	3.97644e-06
1	Stx16	2.65548e-10	0.514309	0.431	0.329	4.06794e-06
1	Akap13	3.74078e-10	0.43102	0.392	0.288	5.73049e-06
1	Bptf	6.31503e-10	0.402391	0.497	0.409	9.67399e-06
1	Kmt2a	6.53007e-10	0.582964	0.49	0.403	1.00034e-05
1	Gripap1	7.0937e-10	0.544953	0.409	0.314	1.08668e-05
1	Hook2	1.1437e-09	0.602639	0.4	0.304	1.75203e-05
1	Spag9	1.1617e-09	0.418158	0.455	0.362	1.77961e-05
1	Usp48	1.32254e-09	0.511929	0.411	0.31	2.026e-05
1	Nsd3	1.36893e-09	0.404013	0.49	0.404	2.09706e-05
1	Luc7l	1.54945e-09	0.407721	0.449	0.358	2.37361e-05
1	Trpm7	1.64649e-09	0.55646	0.361	0.26	2.52227e-05
1	Mdm4	1.67507e-09	0.621225	0.389	0.302	2.56604e-05
1	Nemf	1.72078e-09	0.511346	0.416	0.321	2.63607e-05
1	Phactr1	2.09078e-09	0.436768	0.271	0.169	3.20287e-05
1	Zswim8	2.97799e-09	0.560377	0.396	0.307	4.56198e-05
1	Ppp1r12a	3.02361e-09	0.490737	0.453	0.362	4.63187e-05
1	Rimbp2	3.18362e-09	0.413183	0.317	0.215	4.87698e-05
1	Uvssa	3.53884e-09	0.504928	0.379	0.282	5.42114e-05
1	Ranbp2	3.58858e-09	0.407638	0.453	0.367	5.49734e-05
1	Meis2	4.11388e-09	0.335712	0.527	0.441	6.30205e-05
1	Srpk2	4.11395e-09	0.378036	0.501	0.419	6.30216e-05
1	Angel2	4.57924e-09	0.437338	0.427	0.335	7.01494e-05
1	D430042O09Rik	4.85757e-09	0.504706	0.311	0.205	7.44131e-05
1	Kmt2e	7.66336e-09	0.436477	0.501	0.426	0.000117395
1	Aldh1l2	8.57081e-09	0.427989	0.309	0.208	0.000131296
1	Ewsr1	8.6985e-09	0.454114	0.462	0.379	0.000133252
1	Taz	9.21269e-09	0.451966	0.422	0.332	0.000141129
1	Dopey1	1.12046e-08	0.507369	0.317	0.226	0.000171643
1	Cars2	1.12544e-08	0.373745	0.289	0.191	0.000172407
1	Nrxn1	1.55213e-08	0.368025	0.269	0.172	0.00023777
1	Ilf2	1.59139e-08	0.449009	0.444	0.363	0.000243785
1	Robo2	1.74483e-08	0.346933	0.405	0.316	0.00026729
1	Lncpint	1.93427e-08	0.529387	0.313	0.216	0.000296311
1	Spock2	2.13509e-08	0.253326	0.433	0.337	0.000327075
1	Scaf11	2.29982e-08	0.342995	0.58	0.482	0.000352309
1	N4bp2l2	2.51688e-08	0.427486	0.446	0.365	0.000385561
1	Snhg20	2.8353e-08	0.467854	0.44	0.357	0.00043434
1	Ccnl1	3.10605e-08	0.582947	0.394	0.314	0.000475816
1	Pkd1	3.29725e-08	0.392107	0.335	0.24	0.000505106
1	Hnrnpl	4.11283e-08	0.484581	0.379	0.3	0.000630044
1	Ash1l	4.38782e-08	0.385425	0.508	0.437	0.000672171
1	U2surp	4.40582e-08	0.414929	0.473	0.403	0.000674928
1	Hook3	4.6017e-08	0.479239	0.389	0.301	0.000704935
1	Ascc3	5.2544e-08	0.346955	0.435	0.353	0.000804921
1	Chd9	5.39828e-08	0.436422	0.407	0.325	0.000826962
1	Mau2	6.01068e-08	0.524368	0.372	0.289	0.000920776
1	Sptbn4	7.011e-08	0.448035	0.311	0.222	0.00107402
1	Brd9	7.36966e-08	0.43461	0.254	0.166	0.00112896
1	Ccar1	7.833e-08	0.389506	0.418	0.329	0.00119994
1	Ccnt2	7.9487e-08	0.373597	0.405	0.322	0.00121766
1	Map2	1.02084e-07	0.414629	0.396	0.311	0.00156383
1	Srrm1	1.31663e-07	0.342144	0.56	0.48	0.00201694
1	Zfp329	1.40373e-07	0.322655	0.309	0.218	0.00215038
1	Trappc12	1.65181e-07	0.431268	0.274	0.186	0.00253041
1	2810403A07Rik	1.94943e-07	0.384352	0.317	0.234	0.00298633
1	Copa	2.02642e-07	0.268772	0.475	0.406	0.00310427
1	Fam193a	2.5489e-07	0.502896	0.295	0.211	0.00390466
1	Baz1b	3.01193e-07	0.381084	0.442	0.367	0.00461398
1	Arid4b	3.02413e-07	0.471767	0.442	0.373	0.00463266
1	Ankrd10	3.47068e-07	0.462175	0.385	0.311	0.00531673
1	Ntrk2	3.80888e-07	0.31617	0.3	0.208	0.00583482
1	Ip6k1	4.28093e-07	0.472154	0.389	0.318	0.00655796
1	Satb1	4.34716e-07	0.398376	0.274	0.191	0.00665941
1	Galnt14	4.80767e-07	0.303395	0.287	0.201	0.00736487
1	Gm47283	4.8252e-07	0.420116	0.442	0.366	0.00739172
1	Dicer1	5.05984e-07	0.460253	0.416	0.343	0.00775116
1	Cdk12	5.28155e-07	0.417892	0.405	0.333	0.00809081
1	Man2b1	6.00901e-07	0.323107	0.341	0.258	0.00920521
1	Zfp644	6.83639e-07	0.293416	0.42	0.348	0.0104727
1	Slc24a2	6.95058e-07	0.323424	0.385	0.303	0.0106476
1	Ylpm1	7.49327e-07	0.352279	0.357	0.28	0.0114789
1	Ttc3	7.89876e-07	0.290526	0.523	0.452	0.0121001
1	Mapk8ip3	8.57467e-07	0.416676	0.346	0.268	0.0131355
1	Huwe1	9.54475e-07	0.385401	0.468	0.399	0.0146216
1	Pabpn1	1.05032e-06	0.422095	0.381	0.306	0.0160899
1	Tmem57	1.10073e-06	0.386503	0.453	0.4	0.0168621
1	Trpc1	1.18576e-06	0.389734	0.293	0.215	0.0181646
1	Birc6	1.19351e-06	0.384119	0.418	0.346	0.0182834
1	Maml3	1.23139e-06	0.385259	0.293	0.21	0.0188637
1	Zfp280d	1.24241e-06	0.444202	0.346	0.27	0.0190326
1	Birc2	1.28503e-06	0.375636	0.357	0.28	0.0196854
1	Rasgef1b	1.3661e-06	0.429531	0.256	0.175	0.0209273
1	Ddhd2	1.41929e-06	0.363604	0.385	0.313	0.0217422
1	Igsf9b	1.50601e-06	0.380315	0.267	0.189	0.0230706
1	Ago3	1.61378e-06	0.406957	0.274	0.196	0.0247215
1	Dync2h1	1.82488e-06	0.446621	0.306	0.231	0.0279553
1	Zfp612	1.85643e-06	0.361348	0.379	0.308	0.0284387
1	Gpcpd1	1.8642e-06	0.377204	0.274	0.192	0.0285576
1	Trip11	2.19824e-06	0.301653	0.442	0.371	0.0336748
1	Trmt1	2.27164e-06	0.43121	0.361	0.285	0.0347993
1	Mprip	2.32726e-06	0.370139	0.405	0.337	0.0356513
1	Abca3	2.59202e-06	0.407397	0.274	0.201	0.0397071
1	Mga	2.82448e-06	0.449534	0.383	0.313	0.0432683
1	Git2	2.96518e-06	0.442674	0.322	0.244	0.0454236
1	Tmem108	2.97523e-06	0.437858	0.37	0.297	0.0455776
1	Sugp1	3.38436e-06	0.452863	0.304	0.227	0.051845
1	Hap1	4.02589e-06	0.350709	0.411	0.349	0.0616727
1	Ints6l	4.12406e-06	0.385709	0.254	0.181	0.0631764
1	Zfp638	4.21816e-06	0.372469	0.414	0.343	0.064618
1	D3Ertd751e	4.26764e-06	0.330404	0.289	0.212	0.065376
1	Vps37a	4.52739e-06	0.255638	0.51	0.45	0.0693551
1	Sf3b2	4.99003e-06	0.329513	0.54	0.47	0.0764422
1	Fam193b	5.47045e-06	0.428571	0.254	0.182	0.0838018
1	2310035C23Rik	6.24293e-06	0.419247	0.306	0.237	0.0956354
1	Ate1	6.33335e-06	0.380169	0.435	0.384	0.0970206
1	Las1l	6.67098e-06	0.448955	0.372	0.309	0.102193
1	Rbm6	6.73164e-06	0.448732	0.37	0.305	0.103122
1	Clcn3	7.17018e-06	0.304389	0.499	0.442	0.10984
1	Auts2	7.30132e-06	0.266225	0.457	0.385	0.111849
1	Clasp2	9.3499e-06	0.427029	0.324	0.261	0.143231
1	Ubap2l	9.77333e-06	0.333751	0.488	0.433	0.149718
1	Rhobtb1	1.01292e-05	0.345424	0.252	0.178	0.15517
1	Ing4	1.10125e-05	0.358913	0.337	0.275	0.1687
1	Gon4l	1.15014e-05	0.419426	0.341	0.274	0.17619
1	Gigyf1	1.24545e-05	0.494409	0.339	0.271	0.190791
1	Hnrnpr	1.36177e-05	0.307804	0.49	0.439	0.208609
1	Phf3	1.4646e-05	0.257856	0.481	0.43	0.224362
1	Ptprn2	1.51849e-05	0.425119	0.293	0.226	0.232618
1	Zzef1	1.57972e-05	0.419623	0.278	0.213	0.241998
1	Csad	1.59656e-05	0.312433	0.254	0.183	0.244577
1	Chd6	1.80798e-05	0.329806	0.33	0.264	0.276965
1	Irak1	1.84318e-05	0.299739	0.44	0.388	0.282357
1	Nsd1	2.099e-05	0.297365	0.431	0.38	0.321546
1	Zcchc11	2.11446e-05	0.382707	0.438	0.388	0.323913
1	Mkln1	2.17051e-05	0.322359	0.425	0.36	0.3325
1	Srrt	2.20883e-05	0.42549	0.28	0.215	0.338371
1	Tulp4	2.36214e-05	0.336702	0.455	0.408	0.361857
1	mt-Atp8	2.4235e-05	0.39658	0.271	0.208	0.371256
1	Myo6	2.62022e-05	0.388452	0.394	0.335	0.401391
1	Vldlr	2.67434e-05	0.432685	0.328	0.263	0.409682
1	Rictor	2.77946e-05	0.450167	0.319	0.257	0.425786
1	Jakmip1	3.09292e-05	0.366308	0.267	0.204	0.473805
1	Npepps	3.25882e-05	0.396773	0.435	0.394	0.499218
1	Zfp398	3.42335e-05	0.404423	0.306	0.249	0.524423
1	Bcl9	3.50551e-05	0.385035	0.306	0.239	0.537009
1	Dcun1d5	3.58557e-05	0.382882	0.411	0.363	0.549274
1	Hnrnpdl	3.71686e-05	0.25103	0.394	0.332	0.569386
1	Ankrd17	3.72848e-05	0.404005	0.42	0.378	0.571165
1	Nav1	3.96857e-05	0.382979	0.298	0.23	0.607946
1	Dmxl2	3.96963e-05	0.33035	0.333	0.27	0.608108
1	Dido1	3.98189e-05	0.361177	0.265	0.201	0.609985
1	Ppip5k1	4.21005e-05	0.465842	0.256	0.194	0.644938
1	Wls	4.26461e-05	0.289378	0.488	0.426	0.653296
1	Rab11fip2	4.42751e-05	0.367235	0.35	0.291	0.67825
1	Fam120b	4.44714e-05	0.302462	0.3	0.233	0.681258
1	Dmxl1	4.6183e-05	0.363581	0.328	0.267	0.707477
1	Prkca	5.04464e-05	0.340037	0.354	0.293	0.772788
1	Rc3h2	5.12281e-05	0.368038	0.37	0.312	0.784764
1	Prpf38b	5.24017e-05	0.316471	0.389	0.335	0.802741
1	Plxnb2	5.27266e-05	0.286933	0.37	0.314	0.807719
1	Flrt1	5.571e-05	0.404823	0.291	0.229	0.853422
1	Srsf10	5.74935e-05	0.387414	0.433	0.394	0.880744
1	Ireb2	6.07476e-05	0.375116	0.3	0.236	0.930592
1	Nfx1	6.63192e-05	0.358634	0.379	0.328	1
1	Avl9	8.14048e-05	0.327364	0.372	0.317	1
1	Xpo1	9.23e-05	0.41423	0.298	0.24	1
1	Cadps	9.37791e-05	0.286485	0.372	0.314	1
1	Mast4	9.85677e-05	0.333043	0.414	0.368	1
1	Colgalt1	0.000102986	0.366102	0.287	0.225	1
1	Clock	0.000106698	0.267762	0.381	0.339	1
1	Cep350	0.000107364	0.266464	0.3	0.236	1
1	Rchy1	0.000107646	0.335474	0.416	0.373	1
1	4930402H24Rik	0.000117914	0.337011	0.298	0.241	1
1	Smg1	0.000122146	0.330892	0.315	0.257	1
1	Rufy3	0.000122798	0.327356	0.411	0.369	1
1	Tcf12	0.000123515	0.323058	0.315	0.255	1
1	Vps13c	0.000125734	0.356449	0.267	0.213	1
1	Usp36	0.000126019	0.297763	0.282	0.22	1
1	Dhx36	0.000132226	0.292042	0.453	0.417	1
1	Txndc11	0.000139242	0.323698	0.274	0.212	1
1	Rlf	0.0001494	0.336349	0.291	0.234	1
1	Fam50a	0.000156959	0.458167	0.359	0.312	1
1	Ddx17	0.000161606	0.317041	0.462	0.425	1
1	Lmo7	0.000162703	0.353111	0.339	0.286	1
1	Atxn2l	0.000169515	0.396626	0.374	0.328	1
1	Usp34	0.000180729	0.285344	0.429	0.384	1
1	Mroh1	0.000194982	0.301752	0.258	0.199	1
1	Riok1	0.00019527	0.402382	0.319	0.268	1
1	Fam208a	0.000196328	0.366484	0.311	0.258	1
1	Tssc4	0.000197823	0.261823	0.372	0.322	1
1	Flcn	0.000200769	0.405034	0.289	0.232	1
1	Macf1	0.000201647	0.327043	0.359	0.306	1
1	Ktn1	0.000230829	0.315744	0.473	0.441	1
1	Ppp6r3	0.000232755	0.32869	0.319	0.267	1
1	Dmtf1	0.000244619	0.316269	0.269	0.212	1
1	Ubp1	0.000246586	0.39175	0.278	0.224	1
1	Zufsp	0.000253063	0.345019	0.278	0.224	1
1	Nbeal1	0.000289751	0.398542	0.341	0.295	1
1	Rims2	0.000295364	0.312931	0.302	0.246	1
1	Dnm2	0.00030578	0.427026	0.352	0.312	1
1	Gpatch8	0.000306522	0.373878	0.341	0.297	1
1	Bod1l	0.000348117	0.384817	0.418	0.388	1
1	Gcn1l1	0.000361813	0.346828	0.304	0.248	1
1	Snrnp48	0.000441637	0.328847	0.416	0.385	1
1	Inpp4a	0.000449755	0.349145	0.352	0.313	1
1	Nbea	0.000466577	0.261957	0.374	0.332	1
1	Fnbp4	0.000503632	0.465486	0.258	0.207	1
1	Pan3	0.000525354	0.320446	0.289	0.238	1
1	Gpatch2	0.000528449	0.364112	0.26	0.209	1
1	Phf1	0.000537122	0.360106	0.33	0.286	1
1	Srsf1	0.000554299	0.367691	0.398	0.367	1
1	Mcf2l	0.00055913	0.362857	0.282	0.227	1
1	Mtss1	0.000611988	0.307875	0.344	0.306	1
1	Tardbp	0.000643025	0.301903	0.383	0.34	1
1	Cpeb1	0.000649603	0.4081	0.333	0.292	1
1	Rps6kb1	0.000651524	0.373215	0.359	0.316	1
1	Mafg	0.000651926	0.393135	0.453	0.423	1
1	Dhx30	0.000669633	0.289653	0.306	0.254	1
1	Gtf3c2	0.00074295	0.447634	0.267	0.22	1
1	2010111I01Rik	0.000803744	0.334362	0.359	0.321	1
1	Cep164	0.000805869	0.354212	0.256	0.21	1
1	4932438A13Rik	0.000824789	0.310121	0.344	0.305	1
1	Arfgef3	0.000921507	0.27343	0.387	0.348	1
1	Ube3a	0.00100115	0.252531	0.466	0.436	1
1	Ddx39b	0.00101456	0.313836	0.407	0.373	1
1	Tbce	0.00106677	0.304481	0.276	0.225	1
1	Zkscan3	0.00112476	0.372998	0.359	0.319	1
1	Ivd	0.001133	0.353787	0.265	0.22	1
1	Fcho2	0.00117956	0.27222	0.315	0.269	1
1	Btg2	0.00118009	0.294504	0.409	0.368	1
1	Zfp292	0.00125558	0.299607	0.394	0.36	1
1	Zmynd11	0.00135268	0.264782	0.453	0.418	1
1	Dtx3	0.00136225	0.274634	0.319	0.272	1
1	P2rx4	0.00136247	0.311761	0.335	0.297	1
1	Ttc4	0.00136877	0.326214	0.287	0.245	1
1	Amn1	0.0014093	0.444502	0.3	0.259	1
1	Ap3b2	0.00144099	0.259864	0.339	0.299	1
1	Abca5	0.00147357	0.250516	0.302	0.257	1
1	Zfc3h1	0.00148302	0.372612	0.267	0.225	1
1	Ddx55	0.00150266	0.279293	0.271	0.224	1
1	Ubr5	0.00156798	0.296973	0.365	0.334	1
1	Synrg	0.00159056	0.280455	0.363	0.326	1
1	Arfgap1	0.00165121	0.374811	0.263	0.215	1
1	Pxk	0.00167592	0.425135	0.311	0.274	1
1	Psme4	0.00179172	0.310734	0.274	0.231	1
1	Kat6b	0.00189193	0.330904	0.252	0.207	1
1	Cabin1	0.00193169	0.356837	0.254	0.212	1
1	Chd8	0.0019413	0.329117	0.317	0.277	1
1	Myt1l	0.00200334	0.346018	0.252	0.206	1
1	Zranb1	0.00206598	0.333104	0.363	0.331	1
1	Gapvd1	0.00220169	0.342143	0.33	0.294	1
1	Ankhd1	0.00242786	0.319386	0.365	0.33	1
1	Rbm4b	0.0025847	0.254626	0.3	0.257	1
1	Setd5	0.0026351	0.366599	0.425	0.416	1
1	Fermt2	0.00274062	0.305474	0.407	0.384	1
1	Setd2	0.00295326	0.363943	0.287	0.243	1
1	Top1	0.00312728	0.315436	0.449	0.433	1
1	Alkbh1	0.00316805	0.404078	0.28	0.245	1
1	Itsn2	0.00333012	0.322201	0.282	0.24	1
1	Cdk11b	0.0036222	0.315211	0.359	0.33	1
1	Cep70	0.00381391	0.264932	0.263	0.223	1
1	Odf2	0.0039873	0.331454	0.258	0.215	1
1	Pkd2	0.0040849	0.295972	0.254	0.215	1
1	Mat2a	0.00421737	0.267751	0.352	0.319	1
1	Cry2	0.00430112	0.279375	0.328	0.295	1
1	Nipbl	0.00434498	0.264758	0.422	0.398	1
1	Cdc42bpa	0.00470918	0.290372	0.315	0.279	1
1	Tbc1d1	0.00482092	0.288776	0.258	0.217	1
1	Rev3l	0.00559884	0.353125	0.324	0.296	1
1	Btbd7	0.00617895	0.321058	0.306	0.269	1
1	Sirt7	0.0062319	0.275571	0.263	0.225	1
1	Xpr1	0.00709934	0.333138	0.252	0.216	1
1	Afdn	0.00710199	0.295268	0.359	0.337	1
1	Kmt2c	0.00729123	0.313175	0.363	0.338	1
1	Swt1	0.00729976	0.331235	0.287	0.255	1
1	Scly	0.00739697	0.351153	0.348	0.32	1
1	Phf14	0.00824799	0.297353	0.365	0.342	1
1	Leng8	0.00866463	0.418815	0.317	0.293	1
1	Ddx3y	0.00867285	0.268168	0.35	0.329	1
1	Rabgap1	0.00905448	0.294686	0.341	0.316	1
1	Rbm28	0.00932554	0.334003	0.291	0.262	1
1	Epb41	0.00970238	0.253534	0.293	0.257	1
1	Zfp397	0.00993569	0.320397	0.3	0.27	1
2	Rfk	1.55908e-167	0.476817	0.831	0.185	2.38836e-163
2	Arf1	2.20825e-166	0.878526	0.968	0.315	3.38282e-162
2	Edf1	1.6214e-159	0.657308	0.935	0.276	2.48383e-155
2	Commd1	3.39355e-158	0.52137	0.831	0.198	5.19858e-154
2	Taf10	8.05795e-157	0.571473	0.938	0.271	1.2344e-152
2	Snx5	1.04516e-156	0.484338	0.896	0.243	1.60108e-152
2	Krt7	2.5949e-156	0.713592	0.935	0.275	3.97512e-152
2	Vapb	6.86294e-156	0.672346	0.958	0.303	1.05133e-151
2	Tm2d1	1.09773e-155	0.55476	0.878	0.229	1.68161e-151
2	Bola3	3.72315e-155	0.509194	0.896	0.24	5.70349e-151
2	Txnl4a	6.99897e-155	0.421559	0.776	0.161	1.07217e-150
2	Syf2	7.84284e-155	0.583732	0.91	0.251	1.20144e-150
2	Sdhb	1.49227e-154	0.526488	0.878	0.228	2.286e-150
2	Iscu	6.29488e-154	0.5905	0.92	0.263	9.64313e-150
2	Grpel1	8.76579e-154	0.592881	0.898	0.249	1.34283e-149
2	Ghitm	2.20217e-153	0.65365	0.935	0.276	3.3735e-149
2	Leprotl1	2.65047e-153	0.604373	0.92	0.266	4.06025e-149
2	Ppp1r11	3.62202e-153	0.614707	0.876	0.238	5.54857e-149
2	Pofut2	5.12635e-153	0.479617	0.816	0.188	7.85306e-149
2	Aurkaip1	5.16123e-153	0.480007	0.878	0.237	7.90648e-149
2	Tprgl	1.41076e-152	0.558091	0.883	0.231	2.16114e-148
2	Kdelr2	1.85408e-151	0.573961	0.91	0.256	2.84026e-147
2	D8Ertd738e	2.29977e-151	0.658969	0.945	0.291	3.52302e-147
2	Tmem248	3.88322e-151	0.445756	0.828	0.195	5.9487e-147
2	Ndufv3	1.18151e-150	0.627788	0.943	0.298	1.80996e-146
2	Mcrip1	2.69715e-150	0.619523	0.935	0.284	4.13177e-146
2	Serp1	6.72716e-150	0.644218	0.935	0.276	1.03053e-145
2	Ndufa12	7.95327e-150	0.506616	0.93	0.273	1.21836e-145
2	Dpy30	5.21237e-149	0.421935	0.838	0.205	7.98484e-145
2	Mrpl17	9.31575e-149	0.503769	0.886	0.238	1.42708e-144
2	Ndufab1	1.43344e-148	0.542211	0.953	0.296	2.19589e-144
2	Srsf9	3.34893e-148	0.50939	0.881	0.235	5.13023e-144
2	Cops9	7.08945e-148	0.572184	0.92	0.273	1.08603e-143
2	Mettl9	7.81897e-148	0.549053	0.878	0.248	1.19779e-143
2	Dctn3	1.41097e-147	0.540196	0.93	0.274	2.16146e-143
2	Mrps18a	1.88999e-147	0.430709	0.823	0.204	2.89527e-143
2	Ids	2.0144e-147	0.39647	0.811	0.186	3.08587e-143
2	Prdx6	3.59267e-147	0.681107	0.938	0.292	5.50361e-143
2	Kctd13	4.82063e-147	0.489384	0.806	0.195	7.38473e-143
2	Ppp1ca	5.45938e-147	0.487406	0.918	0.265	8.36322e-143
2	Prdx5	6.33825e-147	0.541644	0.93	0.284	9.70956e-143
2	Pin1	1.43869e-146	0.445555	0.826	0.204	2.20393e-142
2	Rab7	1.70458e-146	0.574813	0.948	0.3	2.61125e-142
2	Tubb4b	3.56644e-146	0.531495	0.853	0.225	5.46343e-142
2	Psmc1	4.49453e-146	0.429118	0.816	0.199	6.88517e-142
2	Cnn3	5.79251e-146	0.483058	0.779	0.174	8.87354e-142
2	Dnajc15	1.03616e-145	0.358112	0.789	0.179	1.5873e-141
2	Cox20	1.87023e-145	0.402787	0.841	0.203	2.86501e-141
2	Mrps24	4.18796e-145	0.488048	0.893	0.259	6.41553e-141
2	Akr1c12	5.32549e-145	0.321461	0.736	0.148	8.15812e-141
2	Anp32e	6.0325e-145	0.425334	0.858	0.232	9.24119e-141
2	Gnai3	1.02053e-144	0.358405	0.833	0.203	1.56335e-140
2	Cox5b	1.08165e-144	0.651386	0.95	0.302	1.65698e-140
2	Dgcr6	1.21728e-144	0.346274	0.779	0.171	1.86476e-140
2	Ndufb8	2.02253e-144	0.670283	0.945	0.312	3.09831e-140
2	Timm8b	2.72353e-144	0.493777	0.915	0.259	4.17218e-140
2	Ost4	2.83421e-144	0.560428	0.915	0.26	4.34173e-140
2	Ndufaf3	3.86757e-144	0.363335	0.813	0.194	5.92473e-140
2	Cox6a1	4.38627e-144	0.576038	0.945	0.296	6.71933e-140
2	Arl1	8.2235e-144	0.648024	0.94	0.296	1.25976e-139
2	Trappc6b	1.14506e-143	0.498107	0.891	0.246	1.75411e-139
2	BC031181	1.83936e-143	0.517079	0.883	0.248	2.81772e-139
2	Mrps18c	4.65517e-143	0.362391	0.813	0.2	7.13126e-139
2	Bmi1	8.64039e-143	0.37332	0.761	0.166	1.32362e-138
2	Cdc34	9.1451e-143	0.452239	0.736	0.151	1.40094e-138
2	Sar1a	1.04718e-142	0.549331	0.915	0.27	1.60418e-138
2	Derl1	2.60556e-142	0.540002	0.898	0.266	3.99146e-138
2	Cript	2.79177e-142	0.369179	0.853	0.222	4.27671e-138
2	Vapa	5.65967e-142	0.699138	0.938	0.304	8.67005e-138
2	Txndc17	7.72199e-142	0.542435	0.923	0.282	1.18293e-137
2	Strap	1.56819e-141	0.51907	0.878	0.249	2.4023e-137
2	Gemin7	3.58607e-141	0.417859	0.826	0.212	5.4935e-137
2	Mdh1	4.85461e-141	0.670833	0.896	0.28	7.43677e-137
2	Chmp2a	5.40169e-141	0.578221	0.93	0.289	8.27485e-137
2	Cmpk1	5.71063e-141	0.477601	0.851	0.232	8.74812e-137
2	Ndufv2	6.81499e-141	0.506936	0.903	0.261	1.04399e-136
2	Arl8b	7.86752e-141	0.392079	0.876	0.231	1.20523e-136
2	Psma6	1.04316e-140	0.397748	0.863	0.238	1.59802e-136
2	1500011K16Rik	1.73111e-140	0.353591	0.818	0.201	2.65189e-136
2	Immp1l	2.03893e-140	0.389744	0.883	0.241	3.12344e-136
2	Gadd45gip1	2.82213e-140	0.441207	0.866	0.241	4.32322e-136
2	Guk1	4.67939e-140	0.638925	0.96	0.324	7.16836e-136
2	Ndufa7	9.94345e-140	0.650544	0.955	0.309	1.52324e-135
2	Cops2	1.33406e-139	0.433311	0.784	0.188	2.04365e-135
2	Cd164	1.93313e-139	0.692522	0.97	0.349	2.96136e-135
2	Rnf7	3.40715e-139	0.507093	0.93	0.275	5.21941e-135
2	Mrps33	3.41955e-139	0.517592	0.918	0.274	5.23841e-135
2	Rab1a	4.57864e-139	0.447605	0.908	0.255	7.01402e-135
2	Edem1	7.97391e-139	0.379813	0.682	0.123	1.22152e-134
2	Cyb5b	1.13224e-138	0.345409	0.771	0.172	1.73448e-134
2	Eif3g	1.30879e-138	0.522521	0.888	0.257	2.00494e-134
2	Cycs	1.36306e-138	0.454557	0.848	0.226	2.08807e-134
2	Pcbd2	1.42507e-138	0.429422	0.831	0.218	2.18306e-134
2	Atp5f1	1.52807e-138	0.672569	0.968	0.331	2.34086e-134
2	Akr1a1	1.64137e-138	0.584903	0.93	0.289	2.51442e-134
2	Cox5a	1.70548e-138	0.523762	0.881	0.255	2.61263e-134
2	Mrpl58	1.7628e-138	0.362553	0.774	0.18	2.70044e-134
2	Chchd1	2.20209e-138	0.46497	0.91	0.275	3.37338e-134
2	Rer1	2.20902e-138	0.502047	0.891	0.259	3.384e-134
2	Mpc1	2.57901e-138	0.460228	0.896	0.251	3.95079e-134
2	Tspan13	3.45416e-138	0.448499	0.878	0.24	5.29143e-134
2	Arhgdig	3.95261e-138	0.34189	0.614	0.095	6.05501e-134
2	Pdcd5	4.04489e-138	0.489605	0.913	0.27	6.19636e-134
2	Zfp706	4.21315e-138	0.489699	0.908	0.261	6.45413e-134
2	Arhgdia	5.12978e-138	0.433227	0.913	0.263	7.8583e-134
2	Psmd8	1.10648e-137	0.485546	0.881	0.248	1.69502e-133
2	Med28	3.29528e-137	0.497611	0.896	0.254	5.04804e-133
2	Arpc5	3.62078e-137	0.475705	0.896	0.26	5.54667e-133
2	Vti1b	4.19125e-137	0.361838	0.883	0.251	6.42057e-133
2	Psme2	4.53091e-137	0.434246	0.828	0.217	6.94089e-133
2	Mien1	4.73273e-137	0.496094	0.925	0.282	7.25007e-133
2	Ywhaq	4.94006e-137	0.665344	0.96	0.337	7.56769e-133
2	Dstn	5.14409e-137	0.723181	0.973	0.344	7.88023e-133
2	Ninj1	6.42336e-137	0.417101	0.886	0.249	9.83995e-133
2	Snx3	7.81033e-137	0.46895	0.92	0.266	1.19646e-132
2	Selenow	8.36044e-137	0.771633	0.968	0.349	1.28074e-132
2	Gtf2h5	9.52015e-137	0.384016	0.9	0.26	1.45839e-132
2	Gna11	1.74326e-136	0.483579	0.945	0.301	2.67049e-132
2	Uqcrb	2.73251e-136	0.622242	0.94	0.306	4.18593e-132
2	Ccng1	2.84373e-136	0.656417	0.858	0.23	4.3563e-132
2	Ndufb4	3.18336e-136	0.530302	0.876	0.257	4.8766e-132
2	Anxa5	3.44336e-136	0.451764	0.908	0.252	5.27489e-132
2	Dnaja3	3.58777e-136	0.377403	0.789	0.186	5.49611e-132
2	Llph	4.0865e-136	0.46972	0.898	0.252	6.2601e-132
2	Hint3	4.57082e-136	0.470126	0.9	0.264	7.00203e-132
2	AC078895.1	5.57662e-136	0.560959	0.903	0.227	8.54283e-132
2	Dnajc8	7.68311e-136	0.419291	0.851	0.229	1.17697e-131
2	Rad23a	7.8302e-136	0.385993	0.781	0.185	1.19951e-131
2	Hmox2	1.11044e-135	0.390445	0.818	0.214	1.70109e-131
2	Rwdd1	1.61059e-135	0.450218	0.923	0.274	2.46727e-131
2	Atox1	1.65477e-135	0.346554	0.861	0.235	2.53494e-131
2	Ndufs7	3.02e-135	0.546839	0.908	0.281	4.62633e-131
2	Denr	3.60163e-135	0.452671	0.918	0.288	5.51734e-131
2	Timm13	6.3853e-135	0.506342	0.945	0.307	9.78164e-131
2	Ndufs3	8.19021e-135	0.434896	0.9	0.269	1.25466e-130
2	Slc25a39	1.18471e-134	0.568751	0.943	0.288	1.81486e-130
2	Bola1	1.68239e-134	0.442456	0.806	0.212	2.57725e-130
2	Brk1	2.09153e-134	0.432303	0.923	0.276	3.20401e-130
2	Ndufa11	5.32551e-134	0.446674	0.905	0.277	8.15814e-130
2	Abracl	6.14569e-134	0.332638	0.838	0.221	9.41459e-130
2	Gng12	7.82162e-134	0.53992	0.928	0.273	1.19819e-129
2	Rexo2	1.15521e-133	0.44513	0.903	0.274	1.76967e-129
2	Tbcb	1.25151e-133	0.379602	0.876	0.25	1.91719e-129
2	Ufm1	1.80264e-133	0.380511	0.843	0.231	2.76146e-129
2	Snrnp27	2.24194e-133	0.372111	0.813	0.208	3.43443e-129
2	Cwc15	2.26887e-133	0.363859	0.861	0.237	3.47568e-129
2	Etfb	4.20761e-133	0.347421	0.818	0.209	6.44564e-129
2	Psmc5	4.85611e-133	0.50376	0.891	0.287	7.43907e-129
2	Chmp5	5.02158e-133	0.395899	0.915	0.278	7.69256e-129
2	Ndufb3	6.01064e-133	0.436964	0.91	0.273	9.2077e-129
2	Ndufa5	6.47494e-133	0.447808	0.888	0.272	9.91896e-129
2	Sdhaf1	6.91247e-133	0.455891	0.821	0.217	1.05892e-128
2	Mrpl57	7.19092e-133	0.406341	0.891	0.257	1.10158e-128
2	Ptges3	1.24253e-132	0.580166	0.945	0.305	1.90343e-128
2	S100a1	1.41368e-132	0.452084	0.848	0.223	2.16562e-128
2	Ier3ip1	1.89665e-132	0.409644	0.863	0.247	2.90547e-128
2	Eif5a	1.95304e-132	0.667921	0.955	0.311	2.99186e-128
2	Txnl1	2.20902e-132	0.591953	0.933	0.311	3.38399e-128
2	Set	3.19206e-132	0.565271	0.958	0.305	4.88992e-128
2	Tcea1	3.80759e-132	0.591969	0.935	0.309	5.83285e-128
2	Rab18	5.56276e-132	0.419134	0.813	0.221	8.5216e-128
2	Hpf1	7.77179e-132	0.288502	0.781	0.192	1.19056e-127
2	1810037I17Rik	8.78241e-132	0.493072	0.91	0.272	1.34538e-127
2	Polr2c	1.02091e-131	0.448179	0.858	0.245	1.56393e-127
2	Fam104a	1.25395e-131	0.456829	0.948	0.304	1.92092e-127
2	Nedd8	1.32942e-131	0.415127	0.915	0.267	2.03654e-127
2	Ddost	1.52933e-131	0.552692	0.915	0.287	2.34278e-127
2	Ap2m1	1.74046e-131	0.289832	0.833	0.217	2.66621e-127
2	Bag1	1.84818e-131	0.44662	0.913	0.28	2.83123e-127
2	Lamtor1	1.88908e-131	0.480727	0.898	0.259	2.89389e-127
2	Bod1	2.16529e-131	0.363593	0.843	0.223	3.317e-127
2	Ftl1	2.50137e-131	1.17884	1	0.931	3.83185e-127
2	0610012G03Rik	3.0142e-131	0.355736	0.838	0.226	4.61745e-127
2	Manf	3.74882e-131	0.693616	0.953	0.302	5.74282e-127
2	Nkx6-1	3.90883e-131	0.594336	0.898	0.236	5.98794e-127
2	Rab2a	5.18032e-131	0.627823	0.958	0.338	7.93573e-127
2	Sh3glb1	5.80248e-131	0.625895	0.968	0.341	8.88882e-127
2	Fam103a1	6.48649e-131	0.387758	0.801	0.207	9.93666e-127
2	Cltb	6.64179e-131	0.482429	0.908	0.272	1.01746e-126
2	Enho	8.68201e-131	0.436077	0.856	0.204	1.33e-126
2	Atp6v1e1	1.26258e-130	0.524868	0.935	0.317	1.93415e-126
2	Vps28	1.54383e-130	0.427769	0.883	0.256	2.36499e-126
2	Zbtb8os	1.88917e-130	0.322416	0.701	0.153	2.89403e-126
2	Kcmf1	1.92554e-130	0.517136	0.891	0.264	2.94974e-126
2	Atp6v1d	2.0021e-130	0.500638	0.883	0.268	3.06702e-126
2	Dynll2	2.01641e-130	0.586055	0.975	0.363	3.08894e-126
2	Vamp8	2.12082e-130	0.423183	0.886	0.26	3.24888e-126
2	Tagln2	2.28914e-130	0.433507	0.828	0.218	3.50674e-126
2	Mrpl20	2.36391e-130	0.414491	0.851	0.242	3.62128e-126
2	Hmox1	2.44872e-130	0.624441	0.692	0.142	3.7512e-126
2	Trmt112	2.87454e-130	0.508815	0.923	0.272	4.40351e-126
2	Sap30l	4.03315e-130	0.386659	0.791	0.203	6.17838e-126
2	Uqcr10	4.14805e-130	0.443483	0.945	0.307	6.35441e-126
2	Svip	4.37213e-130	0.32013	0.736	0.164	6.69767e-126
2	Ndufb6	4.38558e-130	0.392455	0.876	0.251	6.71827e-126
2	Tm9sf2	4.87337e-130	0.385295	0.821	0.217	7.46552e-126
2	Ndufs5	5.36693e-130	0.537915	0.943	0.333	8.2216e-126
2	Hint2	7.07887e-130	0.311609	0.888	0.26	1.08441e-125
2	Chchd7	8.31865e-130	0.380912	0.866	0.254	1.27433e-125
2	Cfl1	1.00995e-129	0.547728	0.935	0.302	1.54714e-125
2	Polr2f	1.01284e-129	0.337411	0.858	0.237	1.55158e-125
2	2010107E04Rik	1.13831e-129	0.38482	0.92	0.268	1.74378e-125
2	Mkrn1	1.20555e-129	0.392086	0.886	0.25	1.84678e-125
2	Psmb6	1.32738e-129	0.443955	0.9	0.284	2.03342e-125
2	Gnai2	1.36742e-129	1.08079	0.988	0.493	2.09475e-125
2	Setd3	1.90098e-129	0.437071	0.891	0.27	2.91211e-125
2	Grb2	4.45635e-129	0.423958	0.833	0.221	6.82668e-125
2	Srp14	4.72447e-129	0.526893	0.948	0.327	7.23742e-125
2	Mrpl42	5.73836e-129	0.252344	0.828	0.218	8.79059e-125
2	Bnip3	7.30004e-129	0.424115	0.731	0.177	1.11829e-124
2	Naxe	1.1287e-128	0.452342	0.838	0.231	1.72906e-124
2	Map1lc3b	1.33367e-128	0.528691	0.948	0.315	2.04306e-124
2	Ctnna1	1.80059e-128	0.411156	0.816	0.224	2.75832e-124
2	Ppp1r2	2.72365e-128	0.496913	0.923	0.294	4.17236e-124
2	Cfdp1	3.16172e-128	0.322256	0.878	0.248	4.84343e-124
2	Ube2d2a	3.30772e-128	0.512894	0.893	0.281	5.0671e-124
2	Atp5g3	3.6194e-128	0.439264	0.913	0.287	5.54456e-124
2	Papss2	3.85042e-128	0.332213	0.821	0.192	5.89845e-124
2	Krtcap2	3.99741e-128	0.818699	0.965	0.36	6.12363e-124
2	Cox14	4.00922e-128	0.421508	0.915	0.282	6.14172e-124
2	Gm5617	5.02104e-128	0.380065	0.799	0.212	7.69172e-124
2	Coa3	5.86221e-128	0.455702	0.888	0.258	8.98032e-124
2	Hfe	7.13446e-128	0.293209	0.607	0.1	1.09293e-123
2	Alkbh5	7.33609e-128	0.399537	0.878	0.255	1.12382e-123
2	Timm17a	7.82993e-128	0.342967	0.818	0.222	1.19947e-123
2	Dap	7.90494e-128	0.429406	0.923	0.289	1.21096e-123
2	Ndufb5	7.90982e-128	0.53684	0.943	0.32	1.21171e-123
2	Rap1a	8.10961e-128	0.388931	0.905	0.282	1.24231e-123
2	Hsbp1	8.48401e-128	0.45228	0.915	0.277	1.29967e-123
2	Ddx41	8.87133e-128	0.257065	0.786	0.196	1.359e-123
2	Laptm4a	9.37947e-128	0.588264	0.955	0.327	1.43684e-123
2	Hist1h2bc	1.14326e-127	0.519756	0.861	0.228	1.75135e-123
2	Chmp4b	1.17921e-127	0.460663	0.9	0.281	1.80644e-123
2	Mrps34	1.30175e-127	0.319275	0.851	0.242	1.99415e-123
2	Smdt1	1.31141e-127	0.49752	0.95	0.323	2.00895e-123
2	Gch1	1.44284e-127	0.70438	0.95	0.349	2.21028e-123
2	Atp5g1	1.46973e-127	0.551609	0.955	0.325	2.25148e-123
2	Rragc	1.7068e-127	0.340086	0.851	0.234	2.61465e-123
2	Ppp1r15a	1.76334e-127	0.646592	0.796	0.201	2.70126e-123
2	Cox7a2	1.86641e-127	0.627443	0.978	0.348	2.85915e-123
2	Anapc16	1.88915e-127	0.362457	0.856	0.239	2.89399e-123
2	Pgrmc2	1.8993e-127	0.290349	0.823	0.221	2.90954e-123
2	Suds3	2.03536e-127	0.343342	0.846	0.238	3.11796e-123
2	Sap18	2.17119e-127	0.441502	0.831	0.23	3.32605e-123
2	Srpr	2.1954e-127	0.507027	0.905	0.294	3.36313e-123
2	Phyh	2.29785e-127	0.444066	0.841	0.242	3.52007e-123
2	Selenok	2.73902e-127	0.729428	0.97	0.338	4.1959e-123
2	Actr2	2.87466e-127	0.326484	0.823	0.22	4.40369e-123
2	Sys1	3.02685e-127	0.539671	0.905	0.289	4.63683e-123
2	Ftl1-ps1	3.58533e-127	0.38802	0.734	0.171	5.49236e-123
2	Polr2j	5.18945e-127	0.324327	0.808	0.218	7.94971e-123
2	Psmc2	5.2492e-127	0.426873	0.858	0.252	8.04126e-123
2	Tmem258	6.09387e-127	0.411309	0.808	0.211	9.3352e-123
2	Mrpl14	7.64932e-127	0.382443	0.821	0.232	1.1718e-122
2	Krcc1	9.3184e-127	0.486183	0.848	0.244	1.42749e-122
2	1110004F10Rik	1.32871e-126	0.416432	0.853	0.246	2.03546e-122
2	Vamp2	1.4668e-126	0.402043	0.868	0.255	2.24699e-122
2	Spcs2	1.60229e-126	0.549978	0.958	0.337	2.45455e-122
2	Emc7	1.89363e-126	0.473938	0.933	0.294	2.90085e-122
2	Uqcrc1	2.04844e-126	0.288261	0.756	0.181	3.13801e-122
2	Qdpr	2.22815e-126	0.371071	0.823	0.222	3.4133e-122
2	Cisd1	2.61056e-126	0.455271	0.918	0.283	3.99912e-122
2	Ndufb10	2.63437e-126	0.570075	0.965	0.338	4.03559e-122
2	1810043G02Rik	2.7831e-126	0.310522	0.724	0.163	4.26343e-122
2	Uqcrc2	3.73853e-126	0.440589	0.881	0.263	5.72706e-122
2	Cyth2	4.6567e-126	0.386306	0.761	0.196	7.1336e-122
2	Rex1bd	5.40568e-126	0.343076	0.868	0.249	8.28096e-122
2	Siva1	5.71295e-126	0.371751	0.801	0.214	8.75167e-122
2	Lamtor2	9.31317e-126	0.448017	0.918	0.299	1.42668e-121
2	Zmat2	9.41078e-126	0.307827	0.823	0.219	1.44164e-121
2	Surf1	1.03698e-125	0.390315	0.794	0.208	1.58855e-121
2	Nol7	1.08865e-125	0.366824	0.886	0.275	1.66771e-121
2	Tmbim6	1.21949e-125	0.709357	0.95	0.36	1.86814e-121
2	Selenof	1.70618e-125	0.530352	0.953	0.322	2.6137e-121
2	Sar1b	2.50859e-125	0.400463	0.863	0.248	3.84291e-121
2	U2af1	2.58448e-125	0.342716	0.881	0.261	3.95916e-121
2	Dnajc19	3.44737e-125	0.316538	0.818	0.226	5.28103e-121
2	Tma7	3.77359e-125	0.474288	0.958	0.324	5.78077e-121
2	Bccip	3.77655e-125	0.333833	0.861	0.242	5.7853e-121
2	Pfn1	4.31342e-125	0.341265	0.905	0.263	6.60772e-121
2	Tmbim4	9.66229e-125	0.459516	0.876	0.271	1.48017e-120
2	Auh	9.74513e-125	0.402708	0.818	0.232	1.49286e-120
2	Glrx5	9.88356e-125	0.351844	0.91	0.29	1.51406e-120
2	Scp2	1.27544e-124	0.313897	0.876	0.261	1.95385e-120
2	Dnajc9	2.14483e-124	0.372626	0.744	0.183	3.28566e-120
2	BC004004	2.14903e-124	0.325923	0.821	0.224	3.29209e-120
2	Siah2	2.63245e-124	0.334083	0.689	0.146	4.03265e-120
2	Tmem59	2.9016e-124	0.62098	0.955	0.341	4.44496e-120
2	Pfdn6	3.02176e-124	0.292862	0.838	0.237	4.62904e-120
2	Tspan3	3.28821e-124	0.420372	0.9	0.264	5.0372e-120
2	Atp6v1c1	3.36231e-124	0.331892	0.853	0.245	5.15073e-120
2	Trappc2l	3.91418e-124	0.452237	0.886	0.27	5.99613e-120
2	Chmp3	3.91839e-124	0.388284	0.811	0.227	6.00259e-120
2	Drg1	3.93327e-124	0.322485	0.761	0.191	6.02538e-120
2	Rragd	4.30531e-124	0.47863	0.843	0.242	6.5953e-120
2	2410015M20Rik	4.47377e-124	0.508308	0.933	0.325	6.85337e-120
2	Spock2	5.65756e-124	0.431091	0.873	0.246	8.66682e-120
2	Exosc4	6.0449e-124	0.346467	0.711	0.164	9.26018e-120
2	Mdh2	6.10715e-124	0.497776	0.928	0.32	9.35555e-120
2	Pithd1	6.1152e-124	0.385996	0.759	0.192	9.36787e-120
2	Scand1	6.32924e-124	0.525452	0.96	0.343	9.69577e-120
2	Ddx1	6.9971e-124	0.382634	0.808	0.226	1.07189e-119
2	Dynlt3	7.47437e-124	0.322503	0.779	0.209	1.145e-119
2	Nsmce4a	9.07906e-124	0.346523	0.843	0.239	1.39082e-119
2	Ube2l3	9.10265e-124	0.321457	0.868	0.255	1.39443e-119
2	Sqstm1	9.79288e-124	0.768353	0.945	0.332	1.50017e-119
2	Pcbp1	1.02688e-123	0.44735	0.913	0.281	1.57308e-119
2	Slc35f5	1.17916e-123	0.355763	0.684	0.148	1.80635e-119
2	Taldo1	1.2347e-123	0.285974	0.848	0.24	1.89143e-119
2	Srp68	1.50919e-123	0.299742	0.746	0.184	2.31193e-119
2	Riok3	1.84314e-123	0.338495	0.853	0.241	2.8235e-119
2	Spcs3	1.98567e-123	0.332165	0.796	0.207	3.04185e-119
2	Psmb2	2.1162e-123	0.391773	0.861	0.256	3.2418e-119
2	Pcbd1	3.11029e-123	0.42018	0.883	0.251	4.76465e-119
2	Bex4	3.43887e-123	0.422897	0.886	0.257	5.26801e-119
2	Samd4b	4.23644e-123	0.347664	0.749	0.178	6.4898e-119
2	Cnpy2	5.14385e-123	0.466077	0.923	0.304	7.87986e-119
2	Hagh	5.39941e-123	0.414783	0.856	0.255	8.27136e-119
2	Gorasp2	6.63513e-123	0.299271	0.843	0.233	1.01644e-118
2	Ywhae	6.90181e-123	0.58228	0.975	0.358	1.05729e-118
2	Lrrfip2	7.17865e-123	0.355501	0.853	0.242	1.0997e-118
2	Mtfr1l	7.39788e-123	0.370321	0.766	0.199	1.13328e-118
2	Taf6l	7.72519e-123	0.37533	0.808	0.225	1.18342e-118
2	Psmd13	8.69201e-123	0.321862	0.801	0.212	1.33153e-118
2	Pcnp	8.89333e-123	0.415332	0.91	0.281	1.36237e-118
2	Eif3m	9.50765e-123	0.405785	0.903	0.276	1.45648e-118
2	Insm1	1.09864e-122	0.546908	0.881	0.266	1.683e-118
2	Capzb	1.21179e-122	0.362515	0.796	0.223	1.85635e-118
2	Ndufb7	1.30009e-122	0.415027	0.903	0.286	1.9916e-118
2	Ndufs6	1.38153e-122	0.398989	0.896	0.276	2.11636e-118
2	Sod2	1.59733e-122	0.405899	0.893	0.268	2.44695e-118
2	Vdac1	2.00619e-122	0.610518	0.928	0.329	3.07328e-118
2	Gapdh	2.29033e-122	0.705125	0.955	0.367	3.50855e-118
2	Hnrnpc	2.66892e-122	0.491467	0.923	0.303	4.08853e-118
2	Psmb5	2.94499e-122	0.384499	0.856	0.249	4.51143e-118
2	Cyc1	3.01356e-122	0.401859	0.851	0.258	4.61647e-118
2	Cox7b	3.54893e-122	0.412538	0.915	0.298	5.43661e-118
2	Copb2	3.68096e-122	0.362851	0.878	0.273	5.63887e-118
2	Yipf3	4.09595e-122	0.276329	0.828	0.222	6.27458e-118
2	Zc3h15	4.16295e-122	0.369558	0.876	0.266	6.37722e-118
2	Emd	4.20023e-122	0.432709	0.791	0.214	6.43433e-118
2	Sumo2	4.76579e-122	0.602792	0.948	0.326	7.30071e-118
2	Tmco1	5.63679e-122	0.346276	0.803	0.219	8.635e-118
2	4833439L19Rik	5.64552e-122	0.294179	0.796	0.213	8.64838e-118
2	Cox6b1	5.86039e-122	0.573072	0.938	0.329	8.97754e-118
2	Abhd17a	6.80875e-122	0.335481	0.816	0.226	1.04303e-117
2	Calm3	7.01201e-122	0.412823	0.9	0.285	1.07417e-117
2	Atp5j	8.01296e-122	0.519282	0.96	0.326	1.22751e-117
2	Sdf2l1	8.03994e-122	0.500998	0.744	0.183	1.23164e-117
2	Ptp4a1	8.4408e-122	0.48028	0.868	0.264	1.29305e-117
2	Rac1	9.86831e-122	0.361187	0.858	0.257	1.51173e-117
2	Nme1	1.00713e-121	0.477961	0.925	0.297	1.54282e-117
2	Fibp	1.29956e-121	0.357126	0.774	0.2	1.9908e-117
2	Smim1	1.40271e-121	0.306056	0.659	0.132	2.14881e-117
2	Rala	1.41006e-121	0.403299	0.876	0.26	2.16006e-117
2	Vdac3	1.75437e-121	0.546791	0.891	0.294	2.68752e-117
2	H2afv	2.01747e-121	0.365841	0.821	0.222	3.09057e-117
2	Ppp1r1a	2.82669e-121	0.468337	0.915	0.236	4.3302e-117
2	Tmem176b	3.7951e-121	0.450463	0.883	0.273	5.81372e-117
2	Smap2	4.63635e-121	0.427794	0.9	0.287	7.10242e-117
2	Polr2e	4.82809e-121	0.344129	0.816	0.238	7.39616e-117
2	Rtcb	5.00168e-121	0.310601	0.821	0.235	7.66207e-117
2	Mrps14	5.01719e-121	0.339855	0.841	0.242	7.68583e-117
2	Mapk3	5.04486e-121	0.356869	0.813	0.229	7.72823e-117
2	Bcas2	5.67258e-121	0.453637	0.94	0.299	8.68983e-117
2	Txn2	7.75999e-121	0.321773	0.784	0.204	1.18875e-116
2	Hadh	7.84038e-121	0.75285	0.958	0.315	1.20107e-116
2	Eif4ebp1	8.91226e-121	0.482625	0.853	0.242	1.36527e-116
2	Mpc2	1.00463e-120	0.451143	0.92	0.298	1.53899e-116
2	Arpc5l	1.07818e-120	0.671467	0.953	0.353	1.65167e-116
2	H2afj	1.09039e-120	0.446779	0.958	0.333	1.67037e-116
2	Rab10	1.0928e-120	0.363378	0.836	0.238	1.67406e-116
2	Slc35b1	1.12585e-120	0.382843	0.808	0.227	1.72469e-116
2	Mrpl54	2.26472e-120	0.354425	0.751	0.187	3.46932e-116
2	Eif4g2	2.9843e-120	0.554482	0.975	0.358	4.57165e-116
2	Mrpl23	3.96749e-120	0.47973	0.893	0.28	6.0778e-116
2	Uqcr11	5.10513e-120	0.3678	0.933	0.316	7.82054e-116
2	Pim3	5.6476e-120	0.411202	0.746	0.184	8.65155e-116
2	Lsm12	6.19246e-120	0.380281	0.766	0.203	9.48623e-116
2	Htatip2	6.58049e-120	0.362718	0.657	0.144	1.00807e-115
2	Elob	7.16749e-120	0.453318	0.948	0.323	1.09799e-115
2	Ndfip1	7.82959e-120	0.47851	0.784	0.216	1.19942e-115
2	Rab5a	1.04224e-119	0.370383	0.759	0.194	1.59661e-115
2	Nudc	1.06798e-119	0.424327	0.893	0.291	1.63604e-115
2	Ppp2ca	1.25695e-119	0.413523	0.883	0.278	1.92552e-115
2	Ociad1	1.35441e-119	0.414306	0.818	0.237	2.07483e-115
2	Psmc3	1.37004e-119	0.270474	0.726	0.175	2.09876e-115
2	Gnb1	1.38291e-119	0.434471	0.925	0.296	2.11847e-115
2	Tmem126a	1.45003e-119	0.336178	0.813	0.229	2.2213e-115
2	Mrps16	1.47158e-119	0.385687	0.858	0.263	2.25432e-115
2	Dnajb9	1.56903e-119	0.544703	0.925	0.296	2.4036e-115
2	Ndufc1	1.79796e-119	0.375315	0.893	0.284	2.75429e-115
2	Skap1	2.07558e-119	0.360944	0.734	0.175	3.17958e-115
2	4930453N24Rik	3.01646e-119	0.288693	0.689	0.158	4.62091e-115
2	Spcs1	3.22174e-119	0.505993	0.891	0.276	4.93538e-115
2	Tspan5	3.28069e-119	0.424117	0.883	0.275	5.02569e-115
2	Tram1	3.54874e-119	0.437284	0.91	0.304	5.43632e-115
2	Uqcrq	4.18411e-119	0.645024	0.973	0.36	6.40964e-115
2	Rnf115	6.02126e-119	0.349415	0.831	0.242	9.22396e-115
2	Nelfe	6.31341e-119	0.280155	0.726	0.183	9.67152e-115
2	Selenom	7.20573e-119	0.448299	0.928	0.303	1.10385e-114
2	Srp72	7.60352e-119	0.334144	0.898	0.286	1.16478e-114
2	Sqle	8.63518e-119	0.318389	0.749	0.186	1.32282e-114
2	Prps1	1.03179e-118	0.350013	0.816	0.231	1.5806e-114
2	Rab3a	1.28042e-118	0.435179	0.751	0.195	1.96148e-114
2	Polr2m	1.28122e-118	0.353373	0.853	0.248	1.96271e-114
2	Vdac2	1.33551e-118	0.45031	0.93	0.296	2.04587e-114
2	Atp5o.1	1.43585e-118	0.296428	0.851	0.25	2.19957e-114
2	Prelid1	1.62531e-118	0.326611	0.756	0.192	2.48982e-114
2	Eloc	1.89906e-118	0.373161	0.868	0.259	2.90917e-114
2	Isoc1	1.97966e-118	0.31259	0.679	0.147	3.03264e-114
2	Tomm20	2.17875e-118	0.563569	0.965	0.336	3.33763e-114
2	Capza2	2.18404e-118	0.419863	0.893	0.273	3.34573e-114
2	Esd	2.26677e-118	0.49107	0.923	0.3	3.47246e-114
2	Copb1	2.39258e-118	0.398622	0.866	0.264	3.66519e-114
2	Pop5	2.73108e-118	0.374944	0.851	0.251	4.18374e-114
2	Tomm22	2.86574e-118	0.354025	0.818	0.233	4.39002e-114
2	Sin3b	2.9951e-118	0.318277	0.853	0.241	4.58819e-114
2	Rtraf	3.12118e-118	0.451272	0.935	0.301	4.78134e-114
2	Yipf4	3.68543e-118	0.382299	0.838	0.237	5.64571e-114
2	Mbd2	4.51862e-118	0.460009	0.933	0.32	6.92207e-114
2	Hcfc1r1	5.43763e-118	0.41226	0.861	0.254	8.32991e-114
2	Tpd52	7.93875e-118	0.416817	0.91	0.316	1.21614e-113
2	Paip2	1.02447e-117	0.429441	0.9	0.289	1.56939e-113
2	Faf1	1.16018e-117	0.290129	0.823	0.235	1.77727e-113
2	C1qbp	1.23626e-117	0.368418	0.821	0.225	1.89382e-113
2	Gclm	1.44306e-117	0.533954	0.935	0.303	2.21062e-113
2	Tmed4	1.6878e-117	0.419212	0.853	0.255	2.58553e-113
2	Slc25a11	1.76824e-117	0.304706	0.759	0.2	2.70877e-113
2	Srp9	2.10385e-117	0.516711	0.955	0.349	3.22289e-113
2	Hadhb	2.56422e-117	0.331855	0.858	0.257	3.92812e-113
2	Psmb4	2.7762e-117	0.377951	0.918	0.303	4.25286e-113
2	Nucb2	2.80895e-117	0.320446	0.776	0.203	4.30304e-113
2	Tomm7	2.90939e-117	0.382354	0.925	0.293	4.4569e-113
2	Dnaja2	3.14003e-117	0.345223	0.863	0.256	4.81022e-113
2	Hmgb1	3.25541e-117	0.581966	0.963	0.356	4.98696e-113
2	Sf3b6	3.40958e-117	0.337976	0.888	0.274	5.22314e-113
2	Pomp	3.48903e-117	0.384014	0.893	0.278	5.34485e-113
2	Ppp6c	3.52574e-117	0.343738	0.739	0.19	5.40108e-113
2	Ndufa13	4.75166e-117	0.52253	0.97	0.376	7.27907e-113
2	Use1	4.89615e-117	0.340187	0.896	0.278	7.50041e-113
2	Psmb3	5.08235e-117	0.277659	0.848	0.249	7.78565e-113
2	Fis1	6.00412e-117	0.366849	0.794	0.217	9.19771e-113
2	Ube2m	6.83102e-117	0.298187	0.716	0.17	1.04644e-112
2	Arf3	6.86039e-117	0.329655	0.771	0.208	1.05094e-112
2	Gstp1	9.7903e-117	0.46411	0.789	0.201	1.49978e-112
2	Gabarapl1	1.02458e-116	0.38855	0.903	0.279	1.56956e-112
2	Anapc11	1.12766e-116	0.347059	0.838	0.246	1.72746e-112
2	Ndufb9	1.16416e-116	0.686239	0.97	0.417	1.78338e-112
2	Uqcc3	1.53335e-116	0.33711	0.779	0.216	2.34894e-112
2	Sdf4	1.53878e-116	0.434605	0.93	0.306	2.35726e-112
2	Dad1	1.63814e-116	0.559696	0.94	0.342	2.50947e-112
2	Atp5j2	1.74278e-116	0.462245	0.94	0.346	2.66977e-112
2	Atp6v1a	2.0999e-116	0.295525	0.811	0.228	3.21684e-112
2	Mff	2.18946e-116	0.372441	0.873	0.265	3.35404e-112
2	Pdap1	2.24684e-116	0.347362	0.91	0.291	3.44194e-112
2	Psmd12	2.65972e-116	0.412237	0.841	0.253	4.07443e-112
2	Mthfd2	2.72124e-116	0.405045	0.876	0.263	4.16866e-112
2	Asns	2.73389e-116	0.454265	0.898	0.285	4.18804e-112
2	Acot13	2.79515e-116	0.362126	0.848	0.256	4.28189e-112
2	Ndufa2	2.99628e-116	0.441402	0.943	0.342	4.59001e-112
2	Ociad2	3.62268e-116	0.384018	0.806	0.21	5.54958e-112
2	Calm2	3.77831e-116	0.525874	0.948	0.325	5.78799e-112
2	Apopt1	3.8021e-116	0.282673	0.769	0.203	5.82443e-112
2	Ndufv1	3.93733e-116	0.312981	0.836	0.254	6.0316e-112
2	Tsg101	4.02366e-116	0.309178	0.789	0.219	6.16384e-112
2	Tmem163	4.94021e-116	0.257723	0.672	0.146	7.5679e-112
2	Psma2	5.06575e-116	0.415792	0.888	0.273	7.76022e-112
2	Scarb2	5.43249e-116	0.338719	0.811	0.229	8.32203e-112
2	Ndufa8	7.21457e-116	0.417695	0.836	0.259	1.1052e-111
2	Park7	7.47931e-116	0.451306	0.95	0.351	1.14576e-111
2	Rps27l	7.77179e-116	0.69858	0.968	0.357	1.19056e-111
2	Supt4a	7.89376e-116	0.256092	0.719	0.176	1.20925e-111
2	Serinc3	9.08588e-116	0.293169	0.761	0.2	1.39187e-111
2	Polr2g	9.55371e-116	0.264339	0.821	0.239	1.46353e-111
2	Tm9sf3	1.0141e-115	0.344438	0.891	0.284	1.5535e-111
2	Ginm1	1.044e-115	0.356138	0.786	0.217	1.59931e-111
2	Cyb5a	1.08602e-115	0.307938	0.726	0.18	1.66368e-111
2	Atp6v0e2	1.20058e-115	0.317324	0.729	0.19	1.83916e-111
2	Pde5a	1.23707e-115	0.26092	0.567	0.094	1.89507e-111
2	Wls	1.28015e-115	0.564246	0.928	0.334	1.96106e-111
2	Rbm8a	1.51204e-115	0.320558	0.791	0.218	2.3163e-111
2	1110032A03Rik	1.55457e-115	0.346554	0.754	0.198	2.38144e-111
2	Sem1	1.74602e-115	0.568724	0.96	0.343	2.67472e-111
2	Sec11c	1.94009e-115	0.414155	0.871	0.275	2.97202e-111
2	Suclg1	2.15908e-115	0.32552	0.853	0.26	3.3075e-111
2	Ubxn2a	2.24559e-115	0.375447	0.818	0.24	3.44001e-111
2	Atraid	2.93846e-115	0.421547	0.873	0.267	4.50142e-111
2	Cdc37	3.1912e-115	0.267721	0.843	0.247	4.8886e-111
2	Ebna1bp2	3.31489e-115	0.288748	0.749	0.198	5.07808e-111
2	Fam174b	3.54135e-115	0.331485	0.828	0.244	5.42499e-111
2	Ssu72	3.54714e-115	0.327761	0.828	0.245	5.43386e-111
2	Mrpl28	3.61934e-115	0.258172	0.759	0.21	5.54446e-111
2	Nabp2	3.77189e-115	0.309929	0.734	0.184	5.77815e-111
2	Ubxn1	4.00249e-115	0.474494	0.938	0.31	6.13141e-111
2	Cacybp	5.24133e-115	0.402201	0.856	0.263	8.0292e-111
2	Ube2j2	5.44819e-115	0.347179	0.769	0.204	8.34608e-111
2	Pmpcb	7.10767e-115	0.254461	0.756	0.198	1.08882e-110
2	2300009A05Rik	9.25183e-115	0.468978	0.893	0.29	1.41729e-110
2	Pcmt1	9.68187e-115	0.374004	0.876	0.275	1.48317e-110
2	Stard10	1.23171e-114	0.316661	0.928	0.291	1.88686e-110
2	Tex261	1.45124e-114	0.395145	0.789	0.217	2.22315e-110
2	Sirpa	1.60773e-114	0.309092	0.711	0.164	2.46289e-110
2	Smim10l1	1.66069e-114	0.471994	0.891	0.282	2.54401e-110
2	Nop10	1.80706e-114	0.345415	0.856	0.249	2.76824e-110
2	Psmb1	2.27248e-114	0.429323	0.933	0.298	3.48121e-110
2	Thyn1	2.45302e-114	0.362448	0.699	0.17	3.75779e-110
2	Anp32b	3.38959e-114	0.493349	0.935	0.314	5.19252e-110
2	Arpc3	3.4277e-114	0.316347	0.876	0.277	5.25089e-110
2	Lysmd2	3.46853e-114	0.317065	0.831	0.236	5.31344e-110
2	Sec22b	4.13819e-114	0.420289	0.818	0.245	6.33929e-110
2	Adh5	4.4212e-114	0.323787	0.801	0.222	6.77284e-110
2	Creld2	4.82917e-114	0.298364	0.689	0.162	7.3978e-110
2	Ormdl3	5.1398e-114	0.365398	0.789	0.213	7.87366e-110
2	Srxn1	5.30594e-114	0.571057	0.714	0.176	8.12816e-110
2	Pdcd10	5.55684e-114	0.291103	0.831	0.239	8.51252e-110
2	Usmg5	5.69594e-114	0.312144	0.891	0.275	8.72561e-110
2	Tmem167	6.16244e-114	0.378706	0.851	0.264	9.44024e-110
2	Naa38	7.26116e-114	0.338894	0.692	0.167	1.11234e-109
2	Dynlrb1	7.2913e-114	0.286369	0.836	0.253	1.11695e-109
2	Psmd4	8.94863e-114	0.353841	0.896	0.3	1.37084e-109
2	Arl6ip1	1.06501e-113	0.34835	0.861	0.266	1.63149e-109
2	Bcl7b	1.47983e-113	0.296145	0.749	0.199	2.26695e-109
2	Pam16	1.54242e-113	0.376813	0.836	0.255	2.36283e-109
2	Tm2d2	1.56606e-113	0.320821	0.801	0.229	2.39904e-109
2	Mrps7	1.58692e-113	0.267819	0.746	0.199	2.431e-109
2	Snu13	1.70822e-113	0.357839	0.905	0.277	2.61682e-109
2	Psmd11	1.75762e-113	0.406582	0.873	0.278	2.6925e-109
2	Znrf2	1.90957e-113	0.295431	0.706	0.172	2.92527e-109
2	Mrpl30	1.95691e-113	0.399056	0.92	0.291	2.99779e-109
2	Fkbp1a	2.07799e-113	0.439707	0.928	0.31	3.18327e-109
2	Scgn	2.16786e-113	0.432932	0.796	0.222	3.32095e-109
2	Ero1l	2.28618e-113	0.342882	0.701	0.171	3.5022e-109
2	Actr3	2.95173e-113	0.422873	0.923	0.318	4.52176e-109
2	Cbx3	3.65067e-113	0.343238	0.851	0.258	5.59245e-109
2	Med30	3.72928e-113	0.318029	0.687	0.169	5.71289e-109
2	Clpp	4.13567e-113	0.350193	0.843	0.257	6.33544e-109
2	Minos1	5.12837e-113	0.428902	0.953	0.349	7.85616e-109
2	Mrps21	5.57743e-113	0.272712	0.828	0.241	8.54407e-109
2	Yif1a	6.29136e-113	0.30024	0.694	0.168	9.63773e-109
2	Golph3	7.49316e-113	0.293949	0.754	0.202	1.14788e-108
2	Mlf2	1.00343e-112	0.299211	0.851	0.256	1.53715e-108
2	Arl3	1.02455e-112	0.310293	0.853	0.263	1.5695e-108
2	Ywhaz	1.17283e-112	0.302061	0.789	0.225	1.79666e-108
2	Snx2	1.23283e-112	0.33515	0.774	0.215	1.88857e-108
2	Rab5c	1.24622e-112	0.285882	0.709	0.183	1.90908e-108
2	Vps35	1.60172e-112	0.280342	0.905	0.295	2.45367e-108
2	Pfdn2	1.66615e-112	0.410255	0.891	0.288	2.55237e-108
2	Elof1	1.91624e-112	0.283917	0.794	0.222	2.93549e-108
2	Pdcd6ip	2.3096e-112	0.328306	0.813	0.238	3.53808e-108
2	Pfdn1	2.35968e-112	0.252276	0.821	0.235	3.61479e-108
2	Polr2i	2.52526e-112	0.292187	0.744	0.197	3.86845e-108
2	Ybx3	2.90807e-112	0.353972	0.818	0.233	4.45487e-108
2	0610009B22Rik	3.08256e-112	0.317368	0.739	0.196	4.72217e-108
2	Hdgf	3.12931e-112	0.405784	0.918	0.282	4.79379e-108
2	Pnkd	3.24297e-112	0.304954	0.701	0.177	4.96791e-108
2	March5	3.29998e-112	0.514247	0.913	0.308	5.05524e-108
2	Scoc	3.75206e-112	0.313477	0.771	0.216	5.74778e-108
2	Tgoln1	5.58219e-112	0.443899	0.925	0.311	8.55135e-108
2	Acbd3	5.9271e-112	0.370501	0.838	0.247	9.07972e-108
2	Ran	6.25809e-112	0.428066	0.898	0.294	9.58677e-108
2	Sec61g	6.32496e-112	0.536678	0.975	0.39	9.68921e-108
2	Tsn	6.68711e-112	0.340231	0.831	0.253	1.0244e-107
2	Bex3	7.26673e-112	0.690476	0.973	0.389	1.11319e-107
2	Rab22a	7.35916e-112	0.314702	0.786	0.216	1.12735e-107
2	Tmem65	7.76491e-112	0.319248	0.841	0.259	1.18951e-107
2	Drap1	8.01351e-112	0.373428	0.91	0.289	1.22759e-107
2	Gdi2	8.42554e-112	0.528019	0.963	0.363	1.29071e-107
2	Ubl4a	8.52816e-112	0.28185	0.664	0.154	1.30643e-107
2	Mrps12	8.63738e-112	0.334464	0.823	0.247	1.32316e-107
2	Atp6v0e	1.03372e-111	0.465898	0.933	0.322	1.58356e-107
2	Atp6v1g1	1.11253e-111	0.62098	0.963	0.363	1.70428e-107
2	Napa	1.15056e-111	0.47569	0.918	0.319	1.76254e-107
2	Cuta	1.17549e-111	0.380801	0.881	0.278	1.80074e-107
2	Adipor1	1.58927e-111	0.286388	0.759	0.202	2.43461e-107
2	Mrpl9	1.73909e-111	0.311014	0.724	0.186	2.66411e-107
2	Ndufs2	1.76774e-111	0.348315	0.898	0.276	2.70801e-107
2	Csde1	1.81956e-111	0.483767	0.953	0.365	2.78738e-107
2	Pgam1	1.88268e-111	0.327881	0.871	0.277	2.88408e-107
2	Rtf2	2.25172e-111	0.265065	0.736	0.191	3.4494e-107
2	Coq2	2.3132e-111	0.328952	0.716	0.184	3.54359e-107
2	Tmf1	2.32017e-111	0.307925	0.739	0.196	3.55427e-107
2	9530068E07Rik	2.70602e-111	0.411309	0.806	0.244	4.14535e-107
2	Pak1ip1	2.71225e-111	0.340627	0.801	0.229	4.15489e-107
2	Ube2q1	2.71415e-111	0.264953	0.776	0.213	4.1578e-107
2	Metap2	2.7589e-111	0.387849	0.92	0.32	4.22636e-107
2	Fgfr1op2	3.00069e-111	0.379656	0.858	0.27	4.59676e-107
2	Eci1	3.04677e-111	0.258073	0.701	0.17	4.66734e-107
2	Ndufb11	3.24835e-111	0.460124	0.968	0.362	4.97615e-107
2	Tmed7	4.34099e-111	0.358727	0.799	0.235	6.64997e-107
2	Ap2s1	4.68368e-111	0.296278	0.751	0.198	7.17492e-107
2	Ndufs4	5.00235e-111	0.273563	0.806	0.233	7.66309e-107
2	Mrpl52	5.22443e-111	0.373617	0.883	0.291	8.0033e-107
2	Tcp1	5.42469e-111	0.34648	0.903	0.288	8.31009e-107
2	Eif1b	6.42079e-111	0.356582	0.881	0.273	9.83601e-107
2	Meig1	6.42125e-111	0.37723	0.587	0.116	9.83672e-107
2	Taf12	7.13286e-111	0.256624	0.604	0.124	1.09268e-106
2	Sec61b	7.44001e-111	0.600388	0.958	0.361	1.13973e-106
2	Ankrd40	9.02491e-111	0.257466	0.704	0.173	1.38253e-106
2	Polr1c	9.27595e-111	0.316065	0.684	0.166	1.42098e-106
2	Smim14	9.65391e-111	0.561275	0.948	0.37	1.47888e-106
2	Ndufaf8	9.86838e-111	0.267497	0.724	0.186	1.51174e-106
2	Rora	1.01062e-110	0.347706	0.816	0.238	1.54817e-106
2	Psenen	1.10013e-110	0.379149	0.886	0.278	1.68529e-106
2	H2afz	1.15035e-110	0.716372	0.978	0.422	1.76222e-106
2	Mrfap1	1.37253e-110	0.672536	0.988	0.412	2.10257e-106
2	Polr2a	1.40492e-110	0.316473	0.813	0.24	2.1522e-106
2	Timm17b	1.46241e-110	0.313548	0.714	0.183	2.24026e-106
2	Cct4	1.48582e-110	0.385127	0.923	0.298	2.27613e-106
2	Gabarap	1.60361e-110	0.74603	0.98	0.429	2.45657e-106
2	Naa50	1.94016e-110	0.313273	0.746	0.198	2.97214e-106
2	Cdc42	2.0863e-110	0.336974	0.915	0.307	3.19601e-106
2	Eif4e	2.25351e-110	0.31521	0.794	0.233	3.45215e-106
2	Hist1h1c	2.71424e-110	0.726004	0.846	0.268	4.15794e-106
2	Actb	3.39137e-110	0.908421	0.993	0.516	5.19524e-106
2	Gstm1	3.49989e-110	0.503339	0.868	0.27	5.36148e-106
2	Akirin2	3.59959e-110	0.335095	0.759	0.204	5.51421e-106
2	Atp5a1	3.60298e-110	0.489119	0.968	0.381	5.5194e-106
2	Gars	3.75125e-110	0.423565	0.908	0.303	5.74655e-106
2	Frzb	4.44345e-110	0.315257	0.662	0.142	6.80692e-106
2	Ss18l2	4.82296e-110	0.384614	0.833	0.247	7.3883e-106
2	Hspa9	5.11061e-110	0.638429	0.963	0.392	7.82895e-106
2	Arpc2	5.82072e-110	0.401197	0.948	0.332	8.91676e-106
2	Ubl5	6.10483e-110	0.330355	0.915	0.307	9.35199e-106
2	Tmem30a	6.12265e-110	0.324869	0.905	0.298	9.37929e-106
2	Mtch1	8.10603e-110	0.560013	0.955	0.394	1.24176e-105
2	Pdia3	8.50459e-110	0.620253	0.97	0.397	1.30282e-105
2	Morn2	9.86129e-110	0.26058	0.597	0.123	1.51065e-105
2	Itgb3bp	1.00446e-109	0.262355	0.637	0.143	1.53873e-105
2	Kdelr1	1.14414e-109	0.382469	0.866	0.274	1.75271e-105
2	Mrpl13	1.29952e-109	0.339619	0.716	0.192	1.99074e-105
2	Eif2s1	1.46423e-109	0.319553	0.741	0.2	2.24306e-105
2	Tbrg1	1.48258e-109	0.428003	0.891	0.289	2.27116e-105
2	Tiprl	1.5482e-109	0.278631	0.751	0.207	2.37169e-105
2	Efcab1	1.58099e-109	0.407772	0.833	0.256	2.42192e-105
2	Snx17	1.73723e-109	0.289526	0.776	0.22	2.66126e-105
2	Mia3	2.00388e-109	0.385949	0.905	0.312	3.06974e-105
2	Pja2	2.06502e-109	0.335732	0.856	0.264	3.16341e-105
2	Gm16124	2.73683e-109	0.250304	0.654	0.146	4.19255e-105
2	Cebpzos	2.99242e-109	0.29594	0.724	0.19	4.58409e-105
2	Ppp4r2	3.15224e-109	0.25044	0.808	0.233	4.82891e-105
2	Emc6	3.17224e-109	0.280516	0.764	0.217	4.85956e-105
2	Prdx1	3.18692e-109	0.430592	0.95	0.353	4.88204e-105
2	Jade1	3.2223e-109	0.335069	0.838	0.251	4.93623e-105
2	Ngdn	3.52112e-109	0.261771	0.714	0.183	5.39401e-105
2	Sra1	3.68841e-109	0.317366	0.831	0.256	5.65027e-105
2	Actg1	3.82981e-109	1.11145	0.995	0.628	5.86688e-105
2	Yif1b	4.16493e-109	0.277505	0.664	0.156	6.38026e-105
2	Lsm6	4.38109e-109	0.264094	0.848	0.253	6.71139e-105
2	Stx7	4.38945e-109	0.256688	0.821	0.246	6.72419e-105
2	Acbd6	5.58832e-109	0.276681	0.866	0.263	8.56075e-105
2	Rnf11	5.93897e-109	0.403298	0.943	0.313	9.09791e-105
2	Sumo1	6.34028e-109	0.3297	0.903	0.292	9.71267e-105
2	Papola	6.43559e-109	0.451858	0.93	0.332	9.85868e-105
2	Erp44	6.96634e-109	0.260097	0.759	0.209	1.06717e-104
2	Spg21	7.55673e-109	0.308518	0.744	0.202	1.15762e-104
2	Snrpb	7.65501e-109	0.346829	0.863	0.261	1.17267e-104
2	Desi1	8.71246e-109	0.294088	0.821	0.24	1.33466e-104
2	Epn1	9.00832e-109	0.284139	0.786	0.225	1.37998e-104
2	Dph3	1.06865e-108	0.261982	0.843	0.255	1.63706e-104
2	Atp5c1	1.10063e-108	0.477422	0.955	0.325	1.68606e-104
2	Pcif1	1.10228e-108	0.329359	0.799	0.235	1.68858e-104
2	Zfp622	1.15686e-108	0.309436	0.813	0.248	1.7722e-104
2	Golt1b	1.24705e-108	0.36945	0.674	0.164	1.91035e-104
2	Snrpe	1.48329e-108	0.29617	0.838	0.254	2.27226e-104
2	Cdkn1a	1.55377e-108	0.71708	0.776	0.217	2.38022e-104
2	Picalm	2.03431e-108	0.306291	0.784	0.219	3.11636e-104
2	Spc25	2.05669e-108	0.459929	0.831	0.219	3.15064e-104
2	Ssrp1	2.2284e-108	0.316285	0.843	0.261	3.41369e-104
2	Dctn2	2.27536e-108	0.363449	0.861	0.269	3.48562e-104
2	Tmed2	2.36511e-108	0.577541	0.958	0.372	3.62311e-104
2	Arpp19	2.43007e-108	0.388026	0.91	0.326	3.72263e-104
2	Klhdc2	3.19872e-108	0.285378	0.878	0.272	4.90013e-104
2	Acp1	3.26829e-108	0.371449	0.873	0.277	5.00669e-104
2	Ssr3	4.54803e-108	0.258785	0.816	0.241	6.96712e-104
2	Psmb7	5.10319e-108	0.26146	0.756	0.213	7.81758e-104
2	Cystm1	5.85029e-108	0.417296	0.92	0.281	8.96206e-104
2	Serbp1	6.27156e-108	0.495459	0.97	0.384	9.6074e-104
2	Cyfip2	6.41684e-108	0.328239	0.868	0.271	9.82995e-104
2	P4hb	7.30312e-108	0.377202	0.925	0.316	1.11877e-103
2	Cct7	7.40365e-108	0.358768	0.923	0.313	1.13417e-103
2	Prkar1a	7.41118e-108	0.41506	0.925	0.327	1.13532e-103
2	Hmgn2	7.47756e-108	0.365134	0.759	0.205	1.14549e-103
2	Sod1	7.78524e-108	0.28785	0.913	0.329	1.19262e-103
2	Erh	8.0115e-108	0.298505	0.672	0.166	1.22728e-103
2	1110008P14Rik	8.70822e-108	0.268448	0.731	0.189	1.33401e-103
2	Malsu1	9.80123e-108	0.280184	0.687	0.174	1.50145e-103
2	Ncbp2	1.23258e-107	0.293816	0.721	0.193	1.8882e-103
2	Ppp1cb	1.2935e-107	0.403179	0.923	0.321	1.98151e-103
2	Tceal9	1.4922e-107	0.472679	0.96	0.348	2.28591e-103
2	Bace2	1.87004e-107	0.444325	0.876	0.281	2.86471e-103
2	Ndrg1	1.98636e-107	0.267525	0.746	0.198	3.04291e-103
2	Cstb	2.23391e-107	0.293273	0.828	0.245	3.42212e-103
2	Rad23b	2.31632e-107	0.309622	0.828	0.25	3.54837e-103
2	Psmc4	2.70117e-107	0.267248	0.764	0.212	4.13793e-103
2	Ube2k	2.76361e-107	0.275869	0.888	0.294	4.23357e-103
2	Cdc123	3.26978e-107	0.264939	0.709	0.19	5.00898e-103
2	St13	3.33138e-107	0.365389	0.92	0.321	5.10334e-103
2	Pgk1	4.02055e-107	0.268545	0.719	0.189	6.15908e-103
2	Morf4l2	4.08136e-107	0.4042	0.913	0.307	6.25224e-103
2	Cebpb	4.5966e-107	0.569183	0.868	0.285	7.04153e-103
2	Hprt	5.02528e-107	0.345906	0.858	0.269	7.69823e-103
2	Tor1b	5.92207e-107	0.277617	0.796	0.235	9.07202e-103
2	Cdc73	6.50204e-107	0.257656	0.769	0.21	9.96047e-103
2	Ppm1b	7.06543e-107	0.306156	0.813	0.25	1.08235e-102
2	Dda1	7.79275e-107	0.272842	0.721	0.194	1.19377e-102
2	Prpf40a	8.5136e-107	0.298869	0.873	0.289	1.3042e-102
2	Gnb2	1.28082e-106	0.441456	0.94	0.323	1.96209e-102
2	Eif3h	1.39744e-106	0.501225	0.955	0.316	2.14074e-102
2	Ccdc47	1.81169e-106	0.545414	0.905	0.332	2.77533e-102
2	Uqcc2	2.58035e-106	0.522434	0.98	0.385	3.95283e-102
2	Reep5	2.69916e-106	0.379307	0.913	0.295	4.13484e-102
2	Pcbp2	2.71471e-106	0.473199	0.948	0.353	4.15867e-102
2	Jtb	2.76144e-106	0.32426	0.833	0.251	4.23026e-102
2	Exosc5	2.97531e-106	0.263373	0.657	0.157	4.55788e-102
2	Gm10076	3.6674e-106	0.256952	0.672	0.166	5.61809e-102
2	Adrm1	3.73513e-106	0.263353	0.724	0.189	5.72184e-102
2	Cct8	3.79797e-106	0.341242	0.873	0.284	5.81811e-102
2	Gde1	3.87846e-106	0.389996	0.853	0.274	5.94142e-102
2	Tbca	3.97808e-106	0.466396	0.94	0.318	6.09402e-102
2	Zfp560	4.12278e-106	0.278691	0.701	0.184	6.31569e-102
2	Rraga	4.3527e-106	0.31671	0.794	0.227	6.6679e-102
2	Aes	4.35847e-106	0.752367	0.98	0.445	6.67674e-102
2	Arf5	4.44462e-106	0.425239	0.94	0.342	6.80871e-102
2	Cul3	4.76687e-106	0.334985	0.848	0.26	7.30236e-102
2	Ndufa1	5.14887e-106	0.254618	0.883	0.27	7.88756e-102
2	Sfr1	5.36588e-106	0.340187	0.789	0.228	8.21999e-102
2	Mrps18b	5.43292e-106	0.344871	0.714	0.194	8.32269e-102
2	Bri3	5.46142e-106	0.548351	0.97	0.351	8.36635e-102
2	H2-Ke6	5.76513e-106	0.300582	0.826	0.254	8.8316e-102
2	Skp1a	6.29211e-106	0.252943	0.726	0.194	9.63888e-102
2	Agpat3	7.35955e-106	0.340191	0.853	0.282	1.12741e-101
2	Gtf2a2	7.83326e-106	0.281821	0.838	0.265	1.19998e-101
2	Mea1	7.87816e-106	0.307808	0.642	0.153	1.20685e-101
2	Ube2r2	8.12301e-106	0.28793	0.836	0.253	1.24436e-101
2	Usp22	8.63844e-106	0.326283	0.704	0.184	1.32332e-101
2	Gng5	8.81107e-106	0.629255	0.978	0.351	1.34977e-101
2	Cdk2ap1	1.06755e-105	0.310883	0.699	0.179	1.63537e-101
2	Rdx	1.32719e-105	0.377583	0.896	0.293	2.03313e-101
2	Uri1	1.53429e-105	0.276812	0.808	0.24	2.35038e-101
2	Rars	1.58871e-105	0.2794	0.669	0.161	2.43375e-101
2	Atxn10	1.78382e-105	0.339729	0.868	0.272	2.73264e-101
2	Arf4	1.87092e-105	0.456654	0.883	0.298	2.86606e-101
2	Rap1b	2.18895e-105	0.386823	0.873	0.274	3.35325e-101
2	Nfu1	2.30183e-105	0.307634	0.771	0.218	3.52617e-101
2	Smarca5	2.84943e-105	0.336419	0.873	0.281	4.36504e-101
2	Lrrc58	3.02484e-105	0.276702	0.833	0.253	4.63375e-101
2	Pigp	3.3187e-105	0.308235	0.833	0.249	5.08391e-101
2	Tmem147	3.3248e-105	0.276647	0.786	0.232	5.09326e-101
2	Sf3b5	3.81444e-105	0.302904	0.811	0.237	5.84334e-101
2	Ufd1	3.86413e-105	0.292305	0.697	0.18	5.91946e-101
2	Zfand6	4.06245e-105	0.301536	0.863	0.283	6.22326e-101
2	Etf1	4.16807e-105	0.290127	0.779	0.228	6.38506e-101
2	Dnaja4	4.49727e-105	0.414119	0.694	0.177	6.88937e-101
2	Nus1	5.40672e-105	0.27353	0.682	0.17	8.28255e-101
2	Zfp91	5.65396e-105	0.345575	0.881	0.293	8.6613e-101
2	Aig1	8.73645e-105	0.379588	0.836	0.26	1.33834e-100
2	Vps11	1.06403e-104	0.250239	0.682	0.173	1.62999e-100
2	Chchd10	1.07283e-104	0.612757	0.935	0.326	1.64346e-100
2	Nek7	1.13117e-104	0.254669	0.659	0.154	1.73284e-100
2	Capns1	1.16355e-104	0.253006	0.818	0.257	1.78244e-100
2	Magt1	1.18361e-104	0.309694	0.846	0.265	1.81317e-100
2	Reep6	1.45097e-104	0.287088	0.659	0.157	2.22274e-100
2	Bphl	1.59326e-104	0.26941	0.692	0.18	2.44071e-100
2	Fam162a	1.71377e-104	0.250467	0.639	0.152	2.62533e-100
2	Selenos	1.73111e-104	0.34301	0.903	0.307	2.65188e-100
2	Rundc3a	1.79636e-104	0.368037	0.928	0.337	2.75184e-100
2	Anp32a	2.08863e-104	0.319171	0.843	0.269	3.19958e-100
2	Mrps26	2.09399e-104	0.301523	0.843	0.276	3.20779e-100
2	Ei24	2.13353e-104	0.312316	0.823	0.251	3.26836e-100
2	Pten	2.42701e-104	0.353116	0.868	0.288	3.71793e-100
2	Lrp11	2.61881e-104	0.266574	0.791	0.237	4.01176e-100
2	Ctnnbip1	2.93577e-104	0.27885	0.674	0.167	4.4973e-100
2	Stub1	3.1958e-104	0.466287	0.935	0.367	4.89565e-100
2	Dpm3	3.22306e-104	0.269481	0.853	0.261	4.93741e-100
2	Mrpl32	3.55085e-104	0.309351	0.726	0.207	5.43955e-100
2	D730003I15Rik	3.68756e-104	0.316229	0.784	0.24	5.64897e-100
2	Mrpl40	4.11577e-104	0.303489	0.59	0.128	6.30494e-100
2	Aprt	4.50279e-104	0.289957	0.781	0.225	6.89782e-100
2	Atp6v1f	5.2506e-104	0.413012	0.948	0.324	8.04339e-100
2	Aldoa	5.62737e-104	0.560624	0.955	0.377	8.62057e-100
2	Pdcd6	5.98445e-104	0.256678	0.796	0.241	9.16758e-100
2	Ube2s	6.36741e-104	0.32106	0.856	0.268	9.75423e-100
2	Cct2	6.66011e-104	0.375098	0.9	0.285	1.02026e-99
2	2007-09-01	6.8129e-104	0.27632	0.893	0.294	1.04367e-99
2	Trir	7.2722e-104	0.326098	0.873	0.285	1.11403e-99
2	Lonp2	7.70968e-104	0.272738	0.744	0.204	1.18105e-99
2	Rhoa	7.97928e-104	0.435214	0.953	0.352	1.22235e-99
2	Btbd1	1.23918e-103	0.290045	0.831	0.26	1.8983e-99
2	Twf1	1.35052e-103	0.264782	0.701	0.185	2.06886e-99
2	Atp5d	1.46365e-103	0.374115	0.945	0.351	2.24217e-99
2	Dnajc3	1.54811e-103	0.403647	0.94	0.344	2.37156e-99
2	Clptm1l	1.68956e-103	0.266161	0.741	0.206	2.58824e-99
2	Cd47	1.77692e-103	0.35378	0.913	0.31	2.72206e-99
2	Slc25a28	1.78818e-103	0.273995	0.821	0.255	2.73931e-99
2	Got1	1.90339e-103	0.287573	0.709	0.187	2.9158e-99
2	Sdhd	2.17271e-103	0.267758	0.759	0.218	3.32838e-99
2	Cct5	2.47296e-103	0.333737	0.903	0.292	3.78832e-99
2	Ubtf	2.79722e-103	0.252799	0.863	0.273	4.28507e-99
2	Atp6ap2	3.14566e-103	0.490214	0.945	0.35	4.81883e-99
2	Actr10	3.1699e-103	0.329416	0.808	0.25	4.85598e-99
2	Acsl4	3.1929e-103	0.295556	0.607	0.132	4.8912e-99
2	Ddt	3.30494e-103	0.275711	0.806	0.245	5.06283e-99
2	Btg1	3.33114e-103	0.287561	0.761	0.214	5.10297e-99
2	Snrpd2	4.20829e-103	0.271117	0.878	0.274	6.44667e-99
2	Parl	4.49317e-103	0.254454	0.677	0.172	6.88309e-99
2	Alkbh6	4.69825e-103	0.27609	0.659	0.168	7.19725e-99
2	Ptrh2	5.56473e-103	0.296452	0.624	0.147	8.52461e-99
2	Ptgr2	6.2434e-103	0.256307	0.652	0.156	9.56427e-99
2	Pak2	6.61905e-103	0.316799	0.801	0.244	1.01397e-98
2	Cops8	7.23e-103	0.287557	0.744	0.205	1.10756e-98
2	Wdr83os	9.81085e-103	0.261016	0.794	0.234	1.50292e-98
2	Abhd5	1.02299e-102	0.30357	0.609	0.141	1.56711e-98
2	Mrpl15	1.17283e-102	0.288317	0.721	0.204	1.79665e-98
2	Churc1	1.26831e-102	0.356282	0.826	0.261	1.94293e-98
2	Ufl1	1.35396e-102	0.254995	0.784	0.229	2.07413e-98
2	Ndufc2	1.41906e-102	0.377875	0.903	0.31	2.17386e-98
2	Hibadh	1.63723e-102	0.276768	0.776	0.239	2.50808e-98
2	Atp5h	1.72598e-102	0.453465	0.968	0.367	2.64403e-98
2	Cirbp	2.26724e-102	0.453858	0.923	0.338	3.47318e-98
2	Polr1d	2.33574e-102	0.299274	0.915	0.292	3.57812e-98
2	BC005624	2.36062e-102	0.293011	0.826	0.256	3.61624e-98
2	Rrp1	2.67034e-102	0.314129	0.856	0.278	4.0907e-98
2	Txn1	2.77557e-102	0.26985	0.789	0.237	4.2519e-98
2	Timm10b	2.89023e-102	0.313953	0.784	0.234	4.42754e-98
2	0610010K14Rik	2.99485e-102	0.292883	0.614	0.14	4.58781e-98
2	Gpx4	3.55389e-102	0.67645	0.973	0.398	5.44421e-98
2	Ctnnb1	4.47413e-102	0.462085	0.96	0.352	6.85392e-98
2	Psma7	5.48525e-102	0.366158	0.94	0.343	8.40285e-98
2	Commd3	5.97309e-102	0.398432	0.811	0.262	9.15018e-98
2	Atp5b	9.39141e-102	0.501447	0.953	0.386	1.43867e-97
2	Asah1	1.01339e-101	0.345593	0.871	0.281	1.55241e-97
2	Ube2w	1.27106e-101	0.304472	0.726	0.206	1.94714e-97
2	Ostc	1.28726e-101	0.426132	0.883	0.306	1.97195e-97
2	Eif3d	1.59362e-101	0.250847	0.836	0.268	2.44127e-97
2	Ube2e3	2.11054e-101	0.263462	0.831	0.263	3.23314e-97
2	Hmgn1	2.13637e-101	0.437847	0.918	0.306	3.2727e-97
2	Phf5a	2.2671e-101	0.259754	0.734	0.208	3.47296e-97
2	Eid1	2.44148e-101	0.287632	0.896	0.305	3.7401e-97
2	Efcab2	2.82267e-101	0.270012	0.627	0.146	4.32405e-97
2	Eif3k	3.30698e-101	0.3416	0.918	0.306	5.06596e-97
2	Tmem203	5.14501e-101	0.253056	0.582	0.124	7.88165e-97
2	Cnbp	6.14433e-101	0.40407	0.963	0.365	9.4125e-97
2	Sumo3	7.00267e-101	0.283946	0.871	0.277	1.07274e-96
2	Rbm3	7.08059e-101	0.403334	0.92	0.325	1.08468e-96
2	Rnf187	8.15799e-101	0.27106	0.871	0.281	1.24972e-96
2	Tmed10	8.49912e-101	0.475699	0.945	0.381	1.30198e-96
2	Psmc6	1.01872e-100	0.251931	0.853	0.276	1.56058e-96
2	Sub1	1.07621e-100	0.320771	0.913	0.313	1.64865e-96
2	Yrdc	1.18993e-100	0.282252	0.724	0.205	1.82285e-96
2	Sec63	1.44569e-100	0.256386	0.851	0.277	2.21465e-96
2	Fam174a	1.4822e-100	0.307353	0.784	0.232	2.27058e-96
2	Tusc2	1.5668e-100	0.291297	0.617	0.146	2.40019e-96
2	2310039H08Rik	1.65252e-100	0.286481	0.724	0.204	2.5315e-96
2	Rad21	1.65449e-100	0.256783	0.741	0.214	2.53451e-96
2	Mettl26	2.03247e-100	0.319237	0.896	0.308	3.11354e-96
2	Odc1	2.04722e-100	0.35782	0.711	0.2	3.13613e-96
2	Btf3	2.52582e-100	0.72761	0.978	0.411	3.8693e-96
2	Ssbp3	2.69379e-100	0.276266	0.766	0.225	4.12661e-96
2	Rab11a	3.28463e-100	0.281851	0.764	0.227	5.03173e-96
2	Klf9	4.38422e-100	0.385228	0.858	0.278	6.71619e-96
2	Cope	4.55997e-100	0.39345	0.871	0.304	6.98542e-96
2	Pafah1b1	5.26621e-100	0.376901	0.933	0.337	8.0673e-96
2	Aph1a	5.36058e-100	0.29758	0.701	0.187	8.21188e-96
2	Nenf	6.36797e-100	0.384025	0.925	0.343	9.75509e-96
2	Brd2	6.46218e-100	0.333897	0.893	0.323	9.89941e-96
2	Lsm8	7.88388e-100	0.29814	0.704	0.192	1.20773e-95
2	Lrrc59	9.93395e-100	0.279033	0.622	0.147	1.52178e-95
2	Vmp1	1.06393e-99	0.315883	0.766	0.229	1.62984e-95
2	Pafah1b2	1.12003e-99	0.295145	0.751	0.219	1.71577e-95
2	Tvp23b	1.12997e-99	0.315713	0.741	0.217	1.731e-95
2	Btf3l4	1.15895e-99	0.251539	0.595	0.132	1.77539e-95
2	Ywhah	2.00177e-99	0.268955	0.791	0.243	3.0665e-95
2	Hspd1	2.16454e-99	0.359421	0.898	0.286	3.31585e-95
2	Mrpl24	2.66762e-99	0.325285	0.858	0.28	4.08653e-95
2	Smim19	2.74533e-99	0.289125	0.726	0.205	4.20557e-95
2	Otub1	3.13316e-99	0.251854	0.622	0.143	4.79969e-95
2	Ppp2cb	3.34558e-99	0.282647	0.602	0.133	5.1251e-95
2	Sdha	3.99449e-99	0.322941	0.896	0.316	6.11916e-95
2	Asnsd1	4.61997e-99	0.266866	0.582	0.129	7.07733e-95
2	Lrpap1	5.17609e-99	0.250508	0.794	0.244	7.92926e-95
2	Ube2i	5.30759e-99	0.309696	0.871	0.294	8.1307e-95
2	Lsm14a	5.61992e-99	0.329185	0.719	0.203	8.60916e-95
2	Stard3nl	6.23102e-99	0.293058	0.664	0.173	9.54529e-95
2	Mrpl10	7.17872e-99	0.262401	0.582	0.128	1.09971e-94
2	Ppia	7.45755e-99	0.822193	0.97	0.488	1.14242e-94
2	Dld	7.85422e-99	0.252552	0.726	0.201	1.20319e-94
2	Cmtm4	8.67974e-99	0.296712	0.744	0.208	1.32965e-94
2	Glrx3	9.09027e-99	0.292822	0.846	0.276	1.39254e-94
2	Gclc	9.17069e-99	0.313039	0.667	0.167	1.40486e-94
2	Morf4l1	9.18096e-99	0.54136	0.983	0.45	1.40643e-94
2	Rsl1d1	1.22278e-98	0.268893	0.818	0.251	1.87318e-94
2	Clpx	1.5439e-98	0.255943	0.694	0.182	2.3651e-94
2	Swi5	1.90617e-98	0.364118	0.933	0.335	2.92006e-94
2	Zc3h14	1.96165e-98	0.296967	0.848	0.273	3.00505e-94
2	Serinc1	2.25145e-98	0.295577	0.9	0.317	3.44899e-94
2	Ngly1	2.60479e-98	0.270669	0.59	0.13	3.99027e-94
2	Rbx1	2.67745e-98	0.311641	0.92	0.323	4.10159e-94
2	Pebp1	2.75289e-98	0.580404	0.99	0.451	4.21715e-94
2	Rnh1	3.9263e-98	0.292203	0.779	0.237	6.01471e-94
2	Gmfb	4.59665e-98	0.262366	0.674	0.176	7.04161e-94
2	Lage3	5.33459e-98	0.255164	0.726	0.204	8.17206e-94
2	Psmg1	5.43427e-98	0.251814	0.614	0.149	8.32475e-94
2	Slc3a2	5.69308e-98	0.608941	0.94	0.376	8.72123e-94
2	Fndc3a	8.20844e-98	0.324755	0.925	0.321	1.25745e-93
2	Ppp2r5a	9.15928e-98	0.264662	0.876	0.289	1.40311e-93
2	Cdk4	9.35332e-98	0.347554	0.813	0.262	1.43284e-93
2	Mia2	9.82832e-98	0.35892	0.883	0.305	1.5056e-93
2	Ahcyl1	1.02804e-97	0.270787	0.838	0.277	1.57486e-93
2	Nckap1	1.40009e-97	0.27544	0.893	0.3	2.1448e-93
2	Pcsk1	1.72231e-97	0.266149	0.796	0.209	2.6384e-93
2	Atf6	1.82325e-97	0.258655	0.803	0.246	2.79304e-93
2	Ptma	1.82524e-97	0.729583	0.995	0.613	2.79608e-93
2	Tmem42	1.91109e-97	0.265387	0.614	0.146	2.92759e-93
2	Tmem55a	2.0011e-97	0.259316	0.612	0.145	3.06549e-93
2	Bex2	2.09995e-97	0.529537	0.948	0.362	3.21691e-93
2	Fam220a	2.10614e-97	0.277826	0.672	0.174	3.22639e-93
2	Khdrbs3	2.78423e-97	0.265971	0.803	0.244	4.26516e-93
2	Pgls	3.06851e-97	0.321486	0.846	0.282	4.70065e-93
2	Cdk2ap2	3.39747e-97	0.262394	0.734	0.205	5.20458e-93
2	Fkbp8	3.88872e-97	0.284879	0.818	0.264	5.95713e-93
2	Rasgrf1	4.13912e-97	0.255165	0.706	0.176	6.34071e-93
2	Atad1	4.32925e-97	0.25026	0.721	0.206	6.63197e-93
2	Xbp1	5.13424e-97	0.349601	0.896	0.303	7.86514e-93
2	Ilkap	5.37922e-97	0.253888	0.818	0.265	8.24043e-93
2	Rab14	7.29569e-97	0.452786	0.945	0.375	1.11763e-92
2	Ccni	7.47822e-97	0.26771	0.831	0.267	1.14559e-92
2	Prkacb	7.66897e-97	0.297078	0.898	0.307	1.17481e-92
2	Cltc	8.98798e-97	0.27784	0.915	0.327	1.37687e-92
2	Atp5g2	1.09673e-96	0.588122	0.978	0.38	1.68007e-92
2	Mrpl4	1.2521e-96	0.267001	0.684	0.187	1.9181e-92
2	Enpp5	1.29234e-96	0.262772	0.811	0.252	1.97974e-92
2	Rabac1	1.45753e-96	0.549174	0.943	0.364	2.23279e-92
2	Diablo	1.6289e-96	0.264304	0.739	0.212	2.49531e-92
2	Phb2	1.6818e-96	0.339901	0.851	0.275	2.57635e-92
2	Hnrnpf	1.80955e-96	0.416279	0.92	0.326	2.77204e-92
2	Slc25a5	2.15755e-96	0.335663	0.913	0.305	3.30515e-92
2	Plekhj1	2.37218e-96	0.308426	0.764	0.228	3.63395e-92
2	Tecr	2.47776e-96	0.303588	0.833	0.268	3.79568e-92
2	Cep126	2.56989e-96	0.273172	0.587	0.132	3.93681e-92
2	Sri	3.33579e-96	0.273825	0.749	0.221	5.1101e-92
2	Prnp	3.89039e-96	0.419109	0.93	0.349	5.95969e-92
2	Dnajb6	3.9512e-96	0.296396	0.863	0.284	6.05284e-92
2	Cox8a	4.03868e-96	0.670639	0.993	0.485	6.18685e-92
2	Creg1	4.37192e-96	0.724661	0.968	0.45	6.69735e-92
2	Nfe2l1	4.44605e-96	0.274684	0.873	0.305	6.81091e-92
2	Psma3	4.67222e-96	0.477508	0.948	0.38	7.15738e-92
2	Fkbp4	5.34987e-96	0.290329	0.863	0.283	8.19546e-92
2	Krt8	5.38195e-96	0.321773	0.774	0.24	8.24461e-92
2	Serf2	5.93778e-96	0.475341	0.97	0.404	9.09609e-92
2	Golga7	6.38748e-96	0.336893	0.677	0.187	9.78498e-92
2	G3bp1	6.61949e-96	0.302337	0.846	0.282	1.01404e-91
2	Wsb2	7.03057e-96	0.320437	0.871	0.301	1.07701e-91
2	Camk2n2	9.10819e-96	0.263346	0.811	0.246	1.39528e-91
2	Rp9	9.45359e-96	0.274519	0.91	0.307	1.4482e-91
2	2210016F16Rik	1.16556e-95	0.256197	0.672	0.181	1.78553e-91
2	Hnrnpk	1.7507e-95	0.453455	0.925	0.353	2.68189e-91
2	Ndufa6	1.76337e-95	0.432379	0.973	0.377	2.70131e-91
2	Sars	2.24764e-95	0.461255	0.963	0.415	3.44316e-91
2	Tmpo	2.24999e-95	0.264948	0.786	0.244	3.44676e-91
2	Slc48a1	2.49695e-95	0.254833	0.719	0.205	3.82508e-91
2	Grsf1	2.58879e-95	0.279712	0.684	0.185	3.96577e-91
2	Pbrm1	2.66658e-95	0.259592	0.851	0.275	4.08493e-91
2	Bax	2.87441e-95	0.380874	0.918	0.321	4.40331e-91
2	Tomm5	3.25822e-95	0.266087	0.714	0.202	4.99127e-91
2	Mat2b	3.87829e-95	0.26648	0.677	0.186	5.94116e-91
2	Clptm1	4.94192e-95	0.265774	0.659	0.172	7.57053e-91
2	Snd1	7.03087e-95	0.26781	0.771	0.231	1.07706e-90
2	Ckb	8.00161e-95	0.708192	0.642	0.17	1.22577e-90
2	Vamp4	9.92603e-95	0.269274	0.692	0.192	1.52057e-90
2	Prelid3b	1.1573e-94	0.262421	0.652	0.171	1.77287e-90
2	Mlec	1.16965e-94	0.262249	0.799	0.245	1.79178e-90
2	Gmpr	1.33343e-94	0.324594	0.754	0.231	2.04268e-90
2	Ssr2	1.41374e-94	0.320203	0.856	0.283	2.16572e-90
2	Atp6v1b2	1.65224e-94	0.393825	0.888	0.325	2.53107e-90
2	Dnajb11	1.98484e-94	0.255033	0.649	0.166	3.04057e-90
2	Tuba1b	3.0015e-94	0.302456	0.622	0.155	4.59799e-90
2	Thoc7	3.37679e-94	0.282408	0.833	0.27	5.17291e-90
2	Ctbp1	3.37963e-94	0.275784	0.779	0.239	5.17725e-90
2	Nars	4.03485e-94	0.2748	0.891	0.32	6.18099e-90
2	Eif1	6.44206e-94	0.804619	0.995	0.716	9.8686e-90
2	Usf2	8.00692e-94	0.253462	0.794	0.245	1.22658e-89
2	Lman1	9.97701e-94	0.392312	0.893	0.33	1.52838e-89
2	Wbp11	1.05135e-93	0.253278	0.731	0.216	1.61056e-89
2	Atp6ap1	1.07935e-93	0.280528	0.858	0.285	1.65345e-89
2	Avpi1	1.21316e-93	0.329855	0.525	0.107	1.85845e-89
2	Ndfip2	1.25049e-93	0.255075	0.796	0.251	1.91563e-89
2	Amfr	1.44318e-93	0.268752	0.724	0.213	2.21081e-89
2	Trib3	1.48724e-93	0.316867	0.759	0.224	2.2783e-89
2	Gatd1	1.76656e-93	0.254329	0.674	0.191	2.70619e-89
2	Bsg	1.94939e-93	0.624238	0.973	0.41	2.98628e-89
2	Sec62	1.95127e-93	0.370899	0.935	0.356	2.98915e-89
2	Gsto1	2.21739e-93	0.354548	0.624	0.155	3.39682e-89
2	Syt4	2.39967e-93	0.304777	0.821	0.266	3.67606e-89
2	Rab21	3.13889e-93	0.300733	0.871	0.297	4.80846e-89
2	Mtpn	3.30722e-93	0.257752	0.689	0.194	5.06632e-89
2	Ifrd1	3.83728e-93	0.331521	0.694	0.197	5.87833e-89
2	Canx	4.08999e-93	0.400684	0.98	0.41	6.26546e-89
2	Oaz1	6.0151e-93	0.57341	0.988	0.446	9.21453e-89
2	Eif4g3	6.01529e-93	0.302984	0.823	0.278	9.21482e-89
2	Dut	6.11483e-93	0.271918	0.786	0.237	9.36731e-89
2	Id2	9.3724e-93	0.471867	0.734	0.216	1.43576e-88
2	Slc50a1	1.0965e-92	0.316177	0.861	0.309	1.67973e-88
2	Retreg2	1.4075e-92	0.318785	0.784	0.245	2.15614e-88
2	Zwint	1.41471e-92	0.351459	0.841	0.276	2.16719e-88
2	Ergic3	1.82475e-92	0.266098	0.741	0.221	2.79533e-88
2	Cops4	2.46873e-92	0.252624	0.789	0.258	3.78184e-88
2	Krt18	2.57549e-92	0.253262	0.873	0.293	3.94539e-88
2	Fam76a	2.64413e-92	0.265871	0.741	0.226	4.05054e-88
2	Rheb	3.70607e-92	0.315406	0.873	0.298	5.67733e-88
2	Commd6	3.91528e-92	0.293783	0.719	0.221	5.99782e-88
2	Ddx39b	3.94183e-92	0.288885	0.846	0.281	6.03849e-88
2	Bmyc	5.8688e-92	0.303368	0.724	0.213	8.99041e-88
2	Emb	6.69771e-92	0.459529	0.948	0.405	1.02602e-87
2	Pdia4	6.90405e-92	0.329169	0.657	0.175	1.05763e-87
2	Yaf2	7.01163e-92	0.253242	0.729	0.208	1.07411e-87
2	Lamp1	7.99578e-92	0.55576	0.968	0.407	1.22487e-87
2	Myl12b	8.26578e-92	0.26558	0.841	0.26	1.26624e-87
2	Ddit3	1.3647e-91	1.16936	0.983	0.616	2.09058e-87
2	Zdhhc2	1.4623e-91	0.482093	0.953	0.425	2.24009e-87
2	Pkm	1.50758e-91	0.515614	0.965	0.442	2.30947e-87
2	Tmed9	1.6107e-91	0.348938	0.928	0.36	2.46744e-87
2	Thrap3	2.26271e-91	0.305529	0.846	0.282	3.46625e-87
2	Rpn2	2.36552e-91	0.302546	0.843	0.295	3.62374e-87
2	Idh2	2.92251e-91	0.330821	0.863	0.304	4.477e-87
2	Zfr	3.09193e-91	0.320674	0.876	0.31	4.73653e-87
2	Aimp1	3.61367e-91	0.326464	0.896	0.322	5.53578e-87
2	Hnrnph3	4.02341e-91	0.317398	0.873	0.302	6.16347e-87
2	Sssca1	5.2931e-91	0.279436	0.622	0.166	8.1085e-87
2	Atxn7l3b	5.4749e-91	0.30625	0.881	0.306	8.38701e-87
2	Magoh	5.59045e-91	0.263793	0.662	0.181	8.56402e-87
2	Nap1l1	5.61968e-91	0.306208	0.925	0.357	8.60879e-87
2	Prdx2	8.48749e-91	0.264692	0.873	0.293	1.3002e-86
2	Chac1	1.07373e-90	0.444107	0.597	0.143	1.64485e-86
2	Lpp	1.30751e-90	0.319487	0.811	0.267	2.00298e-86
2	Glul	1.4419e-90	0.264875	0.794	0.247	2.20885e-86
2	Yy1	2.94933e-90	0.276267	0.866	0.303	4.51808e-86
2	Tsc22d1	4.153e-90	0.381935	0.838	0.294	6.36198e-86
2	Gabarapl2	8.96793e-90	0.395416	0.938	0.37	1.3738e-85
2	Glrx	1.12181e-89	0.264565	0.512	0.104	1.7185e-85
2	Eif4a2	1.33831e-89	0.582118	0.978	0.425	2.05016e-85
2	Stbd1	1.4444e-89	0.360471	0.582	0.134	2.21268e-85
2	Snrpd3	1.78891e-89	0.264113	0.697	0.204	2.74043e-85
2	Eif3e	2.98899e-89	0.283346	0.908	0.311	4.57883e-85
2	Aaed1	4.08313e-89	0.257782	0.786	0.25	6.25495e-85
2	Coa4	4.26345e-89	0.253268	0.512	0.111	6.53117e-85
2	Cyb5r3	5.41545e-89	0.301918	0.751	0.232	8.29593e-85
2	Mocs2	1.00439e-88	0.261925	0.714	0.216	1.53862e-84
2	Flywch1	1.08788e-88	0.256699	0.694	0.2	1.66652e-84
2	Hnrnpa0	1.13303e-88	0.295972	0.876	0.286	1.7357e-84
2	Imp3	2.45922e-88	0.253365	0.833	0.264	3.76728e-84
2	Bnip3l	3.21256e-88	0.256247	0.779	0.246	4.92132e-84
2	Atpif1	5.88497e-88	0.370229	0.975	0.396	9.01519e-84
2	Akr1c19	1.87673e-87	0.273413	0.709	0.209	2.87496e-83
2	Oser1	2.00201e-87	0.251721	0.595	0.148	3.06688e-83
2	Bag5	3.13246e-87	0.275533	0.654	0.186	4.79862e-83
2	Uqcrh	4.50134e-87	0.342182	0.958	0.352	6.8956e-83
2	Trp53inp1	4.50411e-87	0.282618	0.754	0.226	6.89985e-83
2	Slc25a3	4.78819e-87	0.517283	0.973	0.425	7.33504e-83
2	Camk2n1	5.04716e-87	0.683033	0.983	0.538	7.73175e-83
2	Zcrb1	5.18324e-87	0.324405	0.923	0.333	7.9402e-83
2	Ubxn4	5.87448e-87	0.429008	0.955	0.388	8.99912e-83
2	Gnpnat1	7.78505e-87	0.367079	0.672	0.193	1.19259e-82
2	Arl8a	1.14026e-86	0.255281	0.692	0.2	1.74677e-82
2	Ndufa4	1.26403e-86	0.288202	0.799	0.263	1.93637e-82
2	Kif5b	1.38264e-86	0.363243	0.968	0.417	2.11806e-82
2	Eif5	1.6437e-86	0.536723	0.975	0.449	2.51798e-82
2	Arpc1a	2.29008e-86	0.335111	0.943	0.335	3.50817e-82
2	Dnaja1	2.34862e-86	0.294402	0.878	0.309	3.59785e-82
2	Spint2	2.9816e-86	0.441299	0.953	0.347	4.56751e-82
2	Uba5	3.15591e-86	0.251377	0.667	0.193	4.83454e-82
2	Tmed3	4.72044e-86	0.265812	0.886	0.319	7.23124e-82
2	Tusc3	4.82617e-86	0.271067	0.801	0.271	7.39321e-82
2	Irf2bp2	7.40844e-86	0.312937	0.881	0.317	1.1349e-81
2	Card19	2.25198e-85	0.296367	0.622	0.167	3.4498e-81
2	Hspe1	2.81176e-85	0.373609	0.933	0.323	4.30733e-81
2	Tex264	4.42249e-85	0.256146	0.614	0.167	6.77481e-81
2	Phgdh	5.36742e-85	0.265533	0.612	0.158	8.22235e-81
2	Tmem176a	7.70217e-85	0.259869	0.836	0.284	1.1799e-80
2	Rnf5	7.82308e-85	0.251583	0.592	0.153	1.19842e-80
2	H2afy	1.2187e-84	0.332675	0.928	0.352	1.86693e-80
2	Myl6	1.31783e-84	0.310927	0.958	0.427	2.01878e-80
2	Rpl10	1.90408e-84	0.692196	0.993	0.708	2.91686e-80
2	Clta	3.4432e-84	0.467334	0.963	0.39	5.27464e-80
2	Cplx2	4.74254e-84	0.253741	0.774	0.248	7.2651e-80
2	Slc25a4	5.6313e-84	0.387458	0.965	0.379	8.62659e-80
2	Wbp4	1.03122e-83	0.27436	0.766	0.255	1.57973e-79
2	Atf4	1.05611e-83	0.501245	0.95	0.394	1.61785e-79
2	Wac	3.17538e-83	0.269771	0.724	0.23	4.86437e-79
2	Ubl3	7.18019e-83	0.381434	0.943	0.385	1.09993e-78
2	Eif3f	1.01605e-82	0.334892	0.953	0.35	1.55649e-78
2	Jund	3.7033e-82	0.746026	0.983	0.471	5.67309e-78
2	Tspyl4	7.72787e-82	0.274432	0.821	0.286	1.18383e-77
2	Ybx1	1.9477e-81	0.380988	0.98	0.433	2.98369e-77
2	Eef1d	3.17507e-81	0.261433	0.945	0.349	4.86388e-77
2	Ube2d3	4.19763e-80	0.438759	0.975	0.454	6.43035e-76
2	Herpud1	1.00882e-79	0.493635	0.943	0.411	1.54541e-75
2	Gns	2.8956e-79	0.284036	0.868	0.329	4.43576e-75
2	Cox7a2l	3.59703e-79	0.522452	0.985	0.465	5.51028e-75
2	Crebrf	4.11901e-79	0.265183	0.734	0.235	6.30992e-75
2	Ube2b	5.87871e-79	0.250078	0.886	0.32	9.0056e-75
2	Phlda3	9.03266e-79	0.375033	0.483	0.099	1.38371e-74
2	Chchd2	1.16848e-78	0.565426	0.988	0.484	1.79e-74
2	Tmem234	1.23186e-78	0.251412	0.903	0.339	1.88708e-74
2	Scaf11	1.50441e-78	0.308623	0.95	0.406	2.3046e-74
2	Npc2	1.85885e-78	0.3409	0.96	0.372	2.84758e-74
2	Atp1a1	3.07204e-78	0.331291	0.881	0.349	4.70605e-74
2	Saraf	4.8777e-78	0.267739	0.915	0.356	7.47215e-74
2	Rpl41	1.29656e-77	0.613989	0.995	0.765	1.98621e-73
2	Tpr	3.76855e-77	0.255211	0.923	0.357	5.77304e-73
2	Senp6	6.85748e-77	0.28823	0.918	0.368	1.0505e-72
2	Eif4a1	1.04591e-76	0.270634	0.91	0.362	1.60223e-72
2	Smim13	1.43317e-76	0.256924	0.517	0.129	2.19547e-72
2	Gadd45g	1.55821e-76	0.311876	0.639	0.182	2.38703e-72
2	H2-D1	2.88192e-76	0.359039	0.938	0.39	4.41482e-72
2	Rpl31	4.89776e-76	0.442719	0.978	0.42	7.50288e-72
2	Pdia6	7.30531e-76	0.354876	0.903	0.376	1.1191e-71
2	Eif3c	1.49935e-75	0.419921	0.963	0.434	2.29686e-71
2	Dpysl2	3.5126e-75	0.261243	0.634	0.194	5.38095e-71
2	Atp5l	2.59224e-74	0.359679	0.978	0.439	3.97105e-70
2	Golga4	3.38839e-74	0.280531	0.948	0.42	5.19067e-70
2	Calr	6.06108e-74	0.540352	0.978	0.477	9.28497e-70
2	Arhgap5	6.98774e-74	0.300737	0.945	0.414	1.07045e-69
2	Rtn4	8.26607e-74	0.25676	0.918	0.371	1.26628e-69
2	Ncl	1.11903e-73	0.346602	0.945	0.397	1.71424e-69
2	Cox7c	1.66956e-73	0.384906	0.953	0.381	2.5576e-69
2	March7	1.70915e-72	0.254161	0.863	0.335	2.61825e-68
2	Srrm1	2.52383e-72	0.252213	0.948	0.4	3.86625e-68
2	Pgrmc1	2.69939e-72	0.379854	0.92	0.351	4.13519e-68
2	Eif3a	6.24706e-72	0.297794	0.958	0.409	9.56987e-68
2	Hmgn3	6.64355e-72	0.280571	0.9	0.346	1.01772e-67
2	Cox6c	2.15126e-71	0.346944	0.978	0.453	3.29551e-67
2	Rnase4	3.10686e-71	0.508324	0.893	0.347	4.7594e-67
2	Hsp90b1	3.12372e-71	0.584697	0.97	0.513	4.78523e-67
2	Rpl22l1	3.53969e-71	0.31738	0.968	0.373	5.42246e-67
2	Hspa5	3.73293e-71	1.05349	0.985	0.633	5.71848e-67
2	Cox4i1	3.98218e-71	0.446951	0.975	0.478	6.1003e-67
2	Hmgb2	1.5315e-70	0.261151	0.587	0.17	2.34611e-66
2	Ssr4	3.05859e-70	0.352994	0.953	0.405	4.68545e-66
2	Hspa8	5.9857e-70	0.721057	0.975	0.513	9.16949e-66
2	Ubc	2.20783e-69	0.688467	0.995	0.599	3.38217e-65
2	Hint1	1.39411e-68	0.301696	0.96	0.388	2.13563e-64
2	Calm1	3.81184e-68	0.530897	0.973	0.488	5.83935e-64
2	Ctsl	4.53942e-68	0.478948	0.95	0.401	6.95393e-64
2	Cd63	2.22925e-67	0.577284	0.98	0.533	3.41499e-63
2	Atp5e	8.45686e-67	0.254793	0.973	0.437	1.29551e-62
2	Nfil3	2.9568e-66	0.300016	0.45	0.106	4.52953e-62
2	Ubb	3.51865e-65	0.718466	0.985	0.628	5.39022e-61
2	Mt1	1.2721e-64	0.852661	0.998	0.913	1.94874e-60
2	Eprs	1.46348e-64	0.463261	0.963	0.503	2.24191e-60
2	Hsp90aa1	2.2086e-64	0.371075	0.96	0.471	3.38335e-60
2	H3f3a	3.92905e-63	0.351413	0.958	0.413	6.0189e-59
2	Rpl35	3.49804e-62	0.291808	0.98	0.404	5.35865e-58
2	Id3	4.83664e-62	0.508248	0.582	0.179	7.40925e-58
2	Gadd45a	9.00605e-62	0.31913	0.55	0.166	1.37964e-57
2	Fxyd6	8.83994e-61	0.31169	0.751	0.273	1.35419e-56
2	Ccnd2	1.71469e-60	0.40241	0.943	0.468	2.62673e-56
2	Psap	9.47854e-60	0.28994	0.97	0.548	1.45202e-55
2	Atf5	9.80835e-60	0.484419	0.95	0.473	1.50254e-55
2	Mt2	4.44459e-58	0.897828	0.975	0.674	6.80867e-54
2	H1fx	4.36107e-57	0.285139	0.46	0.127	6.68072e-53
2	Rpl29	4.33539e-56	0.489	0.988	0.466	6.64139e-52
2	Naca	1.06468e-54	0.432083	0.993	0.456	1.63098e-50
2	Nupr1	2.0348e-54	1.05038	0.876	0.485	3.11711e-50
2	Pfdn5	2.41731e-54	0.35649	0.988	0.489	3.70308e-50
2	Scg3	7.72907e-53	0.450207	0.983	0.566	1.18402e-48
2	Eef1a1	7.80535e-53	0.460681	0.998	0.79	1.1957e-48
2	Rpl21	1.56334e-52	0.506294	0.99	0.627	2.39488e-48
2	Rps17	5.31897e-52	0.409739	0.98	0.479	8.14813e-48
2	Rpl36a	1.49144e-51	0.271661	0.975	0.419	2.28474e-47
2	H3f3b	3.94188e-51	0.535811	0.968	0.547	6.03857e-47
2	Rpl11	4.89185e-51	0.473505	0.99	0.654	7.49382e-47
2	Rps3	2.96181e-50	0.502569	0.993	0.553	4.5372e-46
2	H2-K1	3.059e-49	0.276614	0.96	0.505	4.68608e-45
2	Rps11	4.57338e-49	0.427673	0.993	0.497	7.00596e-45
2	Rps14	5.42594e-49	0.460252	0.993	0.688	8.312e-45
2	Rps28	1.37783e-47	0.359749	0.983	0.469	2.1107e-43
2	Rpl7a	4.52421e-47	0.312775	0.985	0.459	6.93064e-43
2	Rpl10a	1.84521e-46	0.313327	0.985	0.485	2.82668e-42
2	Wnt4	7.42709e-46	0.338915	0.948	0.457	1.13776e-41
2	Tpt1	9.59979e-45	0.441006	0.998	0.832	1.47059e-40
2	Rps7	1.02705e-44	0.441415	0.993	0.563	1.57334e-40
2	Atp2a2	1.43145e-43	0.334499	0.953	0.508	2.19285e-39
2	Rpl32	5.21074e-43	0.43389	0.99	0.692	7.98233e-39
2	Rpl39	4.85366e-42	0.343338	0.99	0.494	7.43532e-38
2	Itm2b	1.07976e-41	0.352475	0.963	0.536	1.65409e-37
2	Rps6	3.05704e-41	0.420314	0.993	0.572	4.68307e-37
2	Scg2	3.78727e-40	0.440412	0.975	0.689	5.80172e-36
2	Rps25	5.79978e-40	0.25476	0.988	0.493	8.88468e-36
2	Rpl4	8.17831e-39	0.296941	0.988	0.506	1.25284e-34
2	Fau	8.22503e-39	0.388315	0.995	0.624	1.25999e-34
2	Rps18	1.44988e-38	0.384392	0.998	0.656	2.22107e-34
2	Rpl17	1.61529e-38	0.382891	0.993	0.662	2.47446e-34
2	Rplp0	1.9884e-38	0.376491	0.988	0.552	3.04603e-34
2	Iapp	2.07398e-38	0.708113	1	0.992	3.17713e-34
2	Rpl35a	1.51416e-37	0.371635	0.99	0.612	2.31954e-33
2	Hsph1	2.09402e-37	0.369931	0.425	0.146	3.20783e-33
2	Rpl18	4.02051e-36	0.361344	0.985	0.578	6.15902e-32
2	Rpl15	4.16096e-36	0.285558	0.99	0.544	6.37417e-32
2	Rpl37	1.90604e-35	0.370497	0.985	0.583	2.91986e-31
2	Hsp90ab1	5.09593e-35	0.330629	0.99	0.601	7.80645e-31
2	Rps3a1	1.60118e-34	0.296482	1	0.728	2.45284e-30
2	Rps27	6.13768e-34	0.31293	0.985	0.542	9.40231e-30
2	Rps24	1.12067e-33	0.356616	0.998	0.812	1.71676e-29
2	Rpl36	1.61202e-33	0.350307	0.993	0.628	2.46946e-29
2	Rpl26	2.19361e-33	0.339251	0.99	0.649	3.36039e-29
2	Rpl9	4.6166e-33	0.275986	0.99	0.707	7.07217e-29
2	Eef2	3.92471e-32	0.325214	0.99	0.603	6.01227e-28
2	Rpl7	4.88922e-32	0.308628	0.985	0.535	7.48979e-28
2	Rps15a	1.11495e-31	0.295107	0.99	0.59	1.708e-27
2	Rpl38	1.32039e-31	0.34316	0.993	0.582	2.02271e-27
2	Rpl5	9.76018e-31	0.309712	0.983	0.586	1.49516e-26
2	Rpl19	1.13922e-30	0.264127	0.993	0.722	1.74517e-26
2	Rps20	1.19795e-29	0.308213	0.995	0.657	1.83513e-25
2	Rpl24	1.65227e-29	0.285079	0.993	0.572	2.53112e-25
2	Rps13	6.44636e-28	0.261023	0.993	0.618	9.87517e-24
2	Chga	9.49505e-28	0.350895	0.993	0.821	1.45455e-23
2	Rps2	5.32416e-27	0.254935	0.995	0.687	8.15607e-23
2	Rpl14	7.74157e-27	0.266451	0.99	0.59	1.18593e-22
2	Rps15	6.83239e-26	0.26438	0.985	0.618	1.04665e-21
2	Rpl34	1.68877e-25	0.265791	0.99	0.635	2.58703e-21
3	Higd1a	0	0.805316	0.872	0.014	0
3	Irx1	3.67697e-302	0.685053	0.728	0.01	5.63276e-298
3	Irx2	5.86286e-285	0.648019	0.785	0.022	8.98131e-281
3	Slc25a33	1.20313e-248	0.434868	0.667	0.016	1.84308e-244
3	Kcnk3	9.02448e-244	0.85937	0.8	0.038	1.38246e-239
3	Eef1a2	1.19461e-231	0.513446	0.682	0.022	1.83003e-227
3	Gpx3	9.59253e-205	1.59212	0.938	0.098	1.46948e-200
3	Ace2	1.2446e-189	0.359339	0.518	0.012	1.90661e-185
3	Gnai1	1.17216e-177	0.358007	0.605	0.031	1.79563e-173
3	Arx	9.25657e-171	0.342213	0.426	0.006	1.41801e-166
3	Neto2	7.95343e-168	0.325053	0.446	0.01	1.21839e-163
3	Ctxn2	2.47271e-165	0.32309	0.492	0.017	3.78794e-161
3	Olfm1	9.6958e-164	0.533751	0.631	0.043	1.4853e-159
3	Nudt11	1.22448e-163	0.423204	0.59	0.035	1.87578e-159
3	Pappa2	1.44216e-162	0.322755	0.523	0.021	2.20925e-158
3	Etv1	3.85783e-157	0.743562	0.836	0.094	5.90982e-153
3	Nxph1	1.08525e-154	0.366434	0.487	0.019	1.6625e-150
3	Sfrp5	2.49324e-154	0.395748	0.503	0.021	3.8194e-150
3	Ffar4	5.25663e-152	0.300635	0.615	0.041	8.05264e-148
3	Rhou	1.11577e-151	0.696487	0.81	0.097	1.70924e-147
3	Basp1	8.73874e-148	0.479303	0.585	0.038	1.33869e-143
3	Lhfpl2	1.94145e-145	0.304645	0.503	0.025	2.97411e-141
3	Edn3	9.46036e-143	0.33031	0.323	0.002	1.44923e-138
3	Mafb	1.64963e-134	0.560447	0.754	0.094	2.52707e-130
3	Id1	2.03631e-132	0.363592	0.39	0.012	3.11943e-128
3	Plin3	9.23622e-131	0.366019	0.672	0.069	1.4149e-126
3	Ugt2b35	5.07128e-130	0.379187	0.421	0.017	7.7687e-126
3	Gdf15	1.84778e-125	0.742151	0.754	0.099	2.83062e-121
3	Ugt2b34	2.43156e-124	1.44737	0.913	0.214	3.7249e-120
3	Rbp4	1.84431e-123	1.39953	0.949	0.206	2.8253e-119
3	Gria3	1.72421e-122	0.258842	0.518	0.038	2.64132e-118
3	Spp1	1.21664e-118	0.819112	0.585	0.059	1.86377e-114
3	Sord	1.04714e-117	0.337869	0.641	0.077	1.60412e-113
3	Hist3h2ba	1.35476e-117	0.346428	0.538	0.046	2.07536e-113
3	A2ml1	1.43905e-115	0.318164	0.518	0.045	2.20448e-111
3	Igfbp7	1.68927e-110	1.23519	0.877	0.218	2.58779e-106
3	Agpat4	4.05386e-110	0.351741	0.738	0.11	6.21011e-106
3	Snhg6	2.28672e-109	0.645831	0.867	0.203	3.50303e-105
3	Snhg12	1.34455e-108	0.841854	0.933	0.258	2.05972e-104
3	Calb1	1.43136e-106	0.483726	0.626	0.08	2.1927e-102
3	Arnt2	1.36397e-105	0.267844	0.462	0.038	2.08947e-101
3	Ttr	6.8325e-105	2.41827	0.964	0.387	1.04667e-100
3	Epb41l4aos	1.05202e-102	0.5913	0.862	0.202	1.61159e-98
3	Rpl13a	1.29835e-101	0.883087	0.979	0.355	1.98894e-97
3	Myo1b	2.89765e-101	0.253159	0.631	0.087	4.43891e-97
3	Rps16	3.53678e-99	1.24883	0.995	0.605	5.418e-95
3	Klf4	4.77011e-99	0.260313	0.441	0.036	7.30733e-95
3	Dbpht2	4.76054e-97	0.347487	0.559	0.068	7.29267e-93
3	Rps5	5.10236e-97	1.21412	1	0.573	7.8163e-93
3	Gm45847	7.46285e-97	0.311716	0.6	0.083	1.14323e-92
3	Mif	2.42511e-96	0.925448	0.974	0.35	3.71502e-92
3	Gadd45b	3.2873e-96	0.34085	0.585	0.08	5.03581e-92
3	Pla2g12a	2.27058e-95	0.807375	0.923	0.291	3.4783e-91
3	Tmem59l	3.6179e-95	0.487649	0.759	0.143	5.54226e-91
3	Eef1b2	8.384e-95	1.26133	0.995	0.461	1.28434e-90
3	Rpl13	1.46119e-94	1.08313	1	0.833	2.2384e-90
3	Gcg	3.02347e-94	2.84202	0.995	0.98	4.63165e-90
3	Ang	9.35642e-94	1.39672	0.933	0.311	1.43331e-89
3	Gc	1.05403e-93	0.38861	0.518	0.06	1.61467e-89
3	Cd81	2.0575e-93	0.706979	0.933	0.224	3.15188e-89
3	Rplp1	2.16175e-93	1.21551	0.995	0.655	3.31158e-89
3	Gm10073	6.04574e-93	0.2871	0.713	0.137	9.26147e-89
3	Rpl27a	7.8748e-93	1.12493	0.99	0.77	1.20634e-88
3	Rpsa	1.6962e-92	1.15219	1	0.703	2.59841e-88
3	Tubb5	2.33928e-91	0.706251	0.867	0.244	3.58354e-87
3	Ifitm2	3.51805e-91	0.381052	0.544	0.072	5.3893e-87
3	Rps19	4.90937e-91	1.10458	1	0.673	7.52066e-87
3	Rpl9	9.44333e-91	1.10209	0.99	0.735	1.44662e-86
3	Maff	1.20034e-90	0.336914	0.59	0.087	1.8388e-86
3	Rps27a	1.4257e-90	1.04589	0.995	0.724	2.18402e-86
3	Gng2	1.46646e-90	0.286428	0.446	0.043	2.24647e-86
3	Rack1	2.50296e-90	1.12922	0.995	0.544	3.83428e-86
3	Rpl15	7.15184e-90	1.11105	0.985	0.588	1.09559e-85
3	Rpl18a	8.95402e-90	1.13398	0.99	0.552	1.37167e-85
3	Gm11808	7.25448e-89	0.388774	0.846	0.226	1.11131e-84
3	Ctsz	1.4367e-88	0.435632	0.862	0.239	2.20088e-84
3	Rpl23	1.98943e-88	1.09545	1	0.652	3.04761e-84
3	Rpl19	2.38414e-88	0.948185	1	0.748	3.65226e-84
3	Npm1	2.01669e-87	1.14377	0.995	0.493	3.08936e-83
3	Rpl7a	2.54307e-87	1.06406	1	0.51	3.89573e-83
3	Cd151	6.65445e-87	0.309665	0.549	0.079	1.0194e-82
3	Rplp0	7.27727e-87	1.02429	0.995	0.594	1.11481e-82
3	Entpd2	9.00761e-87	0.416037	0.605	0.096	1.37988e-82
3	Rpl8	9.35201e-87	1.0196	0.995	0.704	1.43263e-82
3	Rpl17	1.19068e-86	1.02254	0.995	0.694	1.82401e-82
3	Rps2	1.422e-86	1.01569	0.995	0.717	2.17835e-82
3	Aplp1	1.49364e-86	0.967815	0.944	0.387	2.28811e-82
3	Lpl	1.96683e-86	0.467648	0.882	0.223	3.01298e-82
3	Cst3	3.41633e-86	1.16405	0.979	0.529	5.23348e-82
3	Eef1g	3.47442e-86	0.904204	0.99	0.44	5.32246e-82
3	Rps3	4.63885e-86	1.04218	0.979	0.597	7.10625e-82
3	Resp18	6.09642e-86	1.42888	0.959	0.562	9.33911e-82
3	Rpl30	1.23829e-85	1.01888	1	0.713	1.89693e-81
3	Tmem27	2.72813e-85	0.966835	0.918	0.323	4.17923e-81
3	Rpl23a	3.28405e-85	1.11289	0.985	0.454	5.03084e-81
3	Alcam	3.76737e-85	0.424031	0.851	0.221	5.77124e-81
3	Rps15a	8.16764e-85	1.0161	0.995	0.629	1.2512e-80
3	Rps13	1.38757e-84	0.98126	1	0.654	2.12562e-80
3	Pcsk1n	2.39982e-84	1.21275	0.969	0.72	3.67628e-80
3	Snrpf	2.96634e-84	0.548728	0.944	0.319	4.54414e-80
3	Id3	6.63724e-84	0.557371	0.872	0.191	1.01676e-79
3	Eif4b	2.16471e-83	0.702205	0.974	0.379	3.31612e-79
3	Rpl28	2.65315e-83	1.01151	0.99	0.588	4.06436e-79
3	Rpl35a	1.23933e-82	0.985148	0.995	0.649	1.89853e-78
3	Rps10	1.42617e-82	0.997191	0.995	0.673	2.18475e-78
3	Cald1	1.77772e-82	0.446618	0.482	0.058	2.72328e-78
3	5430416N02Rik	2.50077e-82	0.327055	0.61	0.11	3.83093e-78
3	Dut	4.90031e-82	0.559514	0.897	0.281	7.50679e-78
3	Rpl29	5.03092e-82	1.03891	0.99	0.517	7.70686e-78
3	Hnrnpa1	9.88545e-82	0.51531	0.831	0.225	1.51435e-77
3	Rps3a1	1.19195e-81	0.96449	0.99	0.756	1.82595e-77
3	Plet1	2.61331e-81	0.319759	0.379	0.035	4.00333e-77
3	5330417C22Rik	3.14178e-81	0.518256	0.903	0.28	4.81289e-77
3	E030030I06Rik	4.08899e-81	0.280751	0.467	0.059	6.26392e-77
3	Rps23	7.47966e-81	0.973237	0.995	0.663	1.14581e-76
3	Myc	1.50105e-80	0.324379	0.549	0.085	2.29946e-76
3	Rgs17	1.5318e-80	0.321365	0.656	0.127	2.34657e-76
3	Arg1	2.04158e-79	0.257927	0.415	0.04	3.12749e-75
3	Cox7c	2.11589e-79	0.847471	0.985	0.434	3.24133e-75
3	Selenop	2.26347e-79	0.99325	0.892	0.321	3.4674e-75
3	Imp3	2.69715e-78	0.498119	0.933	0.311	4.13176e-74
3	Eif2a	3.4857e-78	0.408113	0.856	0.243	5.33974e-74
3	Cystm1	3.57738e-78	0.673506	0.959	0.34	5.48019e-74
3	Defb1	7.43751e-78	0.480252	0.518	0.075	1.13935e-73
3	Rps12	7.44811e-78	0.994963	0.995	0.631	1.14098e-73
3	Dusp8	7.53572e-78	0.437974	0.764	0.177	1.1544e-73
3	Rpl7	9.86987e-78	0.930936	0.995	0.578	1.51197e-73
3	Rps27	1.53381e-77	0.984389	1	0.584	2.34965e-73
3	Snx18	1.80054e-77	0.267819	0.646	0.129	2.75825e-73
3	Rpl11	1.92e-77	0.886513	0.995	0.687	2.94125e-73
3	Rpl32	1.96044e-77	0.913301	1	0.72	3.00319e-73
3	Pgrmc1	2.06215e-77	0.94165	0.979	0.402	3.15901e-73
3	Selenoh	4.01282e-77	0.400443	0.769	0.207	6.14723e-73
3	Me1	1.39352e-76	0.299376	0.626	0.126	2.13474e-72
3	Gria2	2.89074e-76	0.251709	0.738	0.151	4.42833e-72
3	Rpl27	4.08217e-76	0.648555	0.979	0.393	6.25348e-72
3	Rps25	5.34757e-76	0.975231	0.99	0.542	8.19194e-72
3	Rps8	6.27228e-76	0.885835	1	0.736	9.60851e-72
3	Uba52	7.53865e-76	0.343506	0.826	0.233	1.15485e-71
3	Nop53	8.15796e-76	0.413341	0.913	0.3	1.24972e-71
3	Rps18	1.11556e-75	0.910112	1	0.69	1.70893e-71
3	Gm1673	1.12253e-75	0.36571	0.656	0.144	1.7196e-71
3	Rpl26	1.69509e-75	0.885681	1	0.681	2.59672e-71
3	Eif3i	3.60586e-75	0.496636	0.918	0.322	5.52382e-71
3	Rpl35	5.63502e-75	0.905806	1	0.459	8.63228e-71
3	Rps29	7.342e-75	0.872759	1	0.606	1.12472e-70
3	Rpl14	7.49908e-75	0.890162	1	0.628	1.14878e-70
3	Rps4x	1.26509e-74	0.911166	0.99	0.621	1.938e-70
3	Tnfrsf12a	3.18012e-74	0.542183	0.595	0.118	4.87163e-70
3	Nap1l5	4.06327e-74	0.327466	0.595	0.11	6.22453e-70
3	Mgat4b	7.17268e-74	0.281254	0.795	0.208	1.09878e-69
3	Rps9	8.43358e-74	0.986682	1	0.539	1.29194e-69
3	Rpl6	1.1962e-73	0.845228	1	0.666	1.83246e-69
3	Rps24	1.87013e-73	0.836594	1	0.83	2.86486e-69
3	Fxyd6	5.30233e-73	0.649091	0.928	0.303	8.12264e-69
3	Rpl5	6.45876e-73	0.903551	0.99	0.625	9.89417e-69
3	Eif3e	8.86455e-73	0.577369	0.954	0.365	1.35796e-68
3	Ybx3	1.30531e-72	0.494019	0.897	0.283	1.9996e-68
3	Bend7	1.48144e-72	0.461786	0.856	0.259	2.26941e-68
3	Cpq	2.31248e-72	0.534709	0.846	0.29	3.54249e-68
3	Nhp2	3.32032e-72	0.277531	0.621	0.13	5.08639e-68
3	Sdc2	4.5702e-72	0.3255	0.723	0.177	7.00108e-68
3	Nsa2	1.23821e-71	0.51684	0.933	0.331	1.89681e-67
3	Spint2	1.69933e-71	0.815514	0.944	0.407	2.6032e-67
3	Rabggtb	2.34438e-71	0.358626	0.774	0.214	3.59135e-67
3	Zfp704	2.66935e-71	0.460572	0.826	0.247	4.08918e-67
3	Rplp2	3.01744e-71	0.898888	0.995	0.589	4.62242e-67
3	Ube4b	3.13095e-71	0.322618	0.79	0.213	4.7963e-67
3	Rpl36a	3.34334e-71	0.891134	0.99	0.472	5.12167e-67
3	Lpin2	4.58736e-71	0.251747	0.626	0.122	7.02737e-67
3	Uqcrfs1	6.9525e-71	0.46903	0.913	0.314	1.06505e-66
3	Cct2	8.634e-71	0.57157	0.933	0.343	1.32264e-66
3	Rps7	9.92103e-71	0.892592	0.99	0.605	1.5198e-66
3	Mcub	1.76796e-70	0.253302	0.446	0.063	2.70833e-66
3	Cpn1	4.39078e-70	0.333436	0.785	0.224	6.72624e-66
3	Rps20	4.49429e-70	0.809981	1	0.69	6.88481e-66
3	Rpl34	4.86527e-70	0.8334	1	0.669	7.4531e-66
3	Eif3f	6.07333e-70	0.600917	0.985	0.406	9.30373e-66
3	Rpl18	9.03595e-70	0.817481	0.99	0.618	1.38422e-65
3	Usf2	1.1922e-69	0.36615	0.897	0.289	1.82633e-65
3	Hint1	1.52067e-69	0.746609	0.99	0.441	2.32952e-65
3	Fbl	1.52395e-69	0.344301	0.836	0.261	2.33453e-65
3	Eef1a1	1.82434e-69	0.890587	1	0.81	2.79471e-65
3	Fam221a	2.13114e-69	0.403832	0.513	0.087	3.2647e-65
3	Rps27rt	2.80962e-69	0.319882	0.749	0.213	4.30405e-65
3	Zwint	4.14273e-69	0.505473	0.938	0.323	6.34625e-65
3	Myl12a	4.34857e-69	0.507521	0.836	0.256	6.66157e-65
3	Arpc1a	4.63261e-69	0.614781	0.969	0.393	7.09669e-65
3	Rpl22l1	4.85594e-69	0.833108	0.979	0.43	7.43882e-65
3	Jun	1.058e-68	0.488592	0.877	0.255	1.62075e-64
3	Ctsl	4.26877e-68	0.977691	0.964	0.454	6.53932e-64
3	Npc2	4.46744e-68	0.692291	0.969	0.43	6.84368e-64
3	App	5.48809e-68	0.689992	0.964	0.396	8.40721e-64
3	Rpl37a	6.12786e-68	0.783339	1	0.7	9.38726e-64
3	Tbca	6.61636e-68	0.587741	0.979	0.376	1.01356e-63
3	Hspd1	7.29873e-68	0.53422	0.928	0.343	1.11809e-63
3	Eif3k	8.95643e-68	0.490076	0.969	0.362	1.37203e-63
3	Hspe1	1.71509e-67	0.561279	0.959	0.381	2.62734e-63
3	Rps14	3.17542e-67	0.813267	1	0.717	4.86443e-63
3	Rpl24	6.93822e-67	0.790771	1	0.613	1.06287e-62
3	Tmsb10	7.00202e-67	0.587433	0.667	0.158	1.07264e-62
3	Tpt1	9.52213e-67	0.779883	0.995	0.849	1.45869e-62
3	Glud1	1.04001e-66	0.464523	0.831	0.273	1.59319e-62
3	AI413582	1.44864e-66	0.39106	0.764	0.224	2.21916e-62
3	Kmt5a	1.75408e-66	0.397631	0.805	0.229	2.68707e-62
3	Eif3h	2.03906e-66	0.634305	0.964	0.378	3.12364e-62
3	Snrpd1	2.88556e-66	0.315886	0.836	0.266	4.42039e-62
3	Eef1d	3.14055e-66	0.532441	0.985	0.404	4.811e-62
3	Timm10	5.39981e-66	0.330387	0.682	0.176	8.27197e-62
3	Rps21	6.52603e-66	0.779509	0.99	0.713	9.99723e-62
3	Rps26	7.97286e-66	0.854137	0.995	0.545	1.22136e-61
3	Rab12	8.27937e-66	0.360791	0.836	0.269	1.26832e-61
3	Rpl4	1.70986e-65	0.895496	0.99	0.553	2.61934e-61
3	Itm2b	1.90223e-65	0.935476	0.985	0.576	2.91403e-61
3	Myl12b	2.50712e-65	0.52969	0.892	0.312	3.84066e-61
3	Cct5	3.66638e-65	0.440645	0.933	0.35	5.61653e-61
3	Rpl38	5.23221e-65	0.800963	1	0.621	8.01522e-61
3	Gnas	5.61295e-65	1.02022	0.995	0.649	8.59848e-61
3	Snrpd3	6.50087e-65	0.360788	0.79	0.244	9.95868e-61
3	Clu	8.42864e-65	1.53303	0.692	0.17	1.29118e-60
3	Hnrnpa0	1.29024e-64	0.486592	0.933	0.339	1.97651e-60
3	Tomm5	1.66326e-64	0.33992	0.805	0.244	2.54794e-60
3	Aprt	2.813e-64	0.351782	0.846	0.274	4.30924e-60
3	Rps11	3.09203e-64	0.865379	0.985	0.547	4.73669e-60
3	Npdc1	4.38181e-64	0.388454	0.913	0.321	6.7125e-60
3	Slc25a5	6.01645e-64	0.545113	0.944	0.362	9.2166e-60
3	Itm2c	9.3527e-64	0.494331	0.928	0.37	1.43274e-59
3	Lap3	2.50092e-63	0.27483	0.713	0.192	3.83117e-59
3	Hdgf	8.29202e-63	0.483816	0.954	0.341	1.27025e-58
3	Cacnb3	1.79806e-62	0.277786	0.687	0.18	2.75445e-58
3	Mrpl30	1.83284e-62	0.435825	0.949	0.35	2.80772e-58
3	Ncam1	1.97539e-62	0.304178	0.826	0.253	3.0261e-58
3	Hspa2	2.19189e-62	0.360694	0.538	0.111	3.35776e-58
3	Mid1ip1	2.25984e-62	0.383073	0.831	0.269	3.46185e-58
3	Ubxn1	2.8506e-62	0.455274	0.985	0.367	4.36684e-58
3	Camk2n2	4.5121e-62	0.377277	0.872	0.296	6.91209e-58
3	Zfand5	4.66589e-62	0.426013	0.918	0.342	7.14768e-58
3	Rnase4	1.06399e-61	0.841956	0.938	0.397	1.62992e-57
3	Rpl37	1.62072e-61	0.774178	0.995	0.621	2.48278e-57
3	2310061I04Rik	2.74011e-61	0.311544	0.703	0.194	4.19757e-57
3	Gsto1	3.24182e-61	0.365461	0.713	0.193	4.96614e-57
3	Neu1	3.59182e-61	0.331799	0.851	0.287	5.50231e-57
3	Rpl12	4.68993e-61	0.846171	0.995	0.591	7.1845e-57
3	Polr1d	1.02526e-60	0.438742	0.923	0.353	1.57059e-56
3	Psma5	1.02532e-60	0.280624	0.785	0.257	1.57069e-56
3	Camk2d	1.20347e-60	0.278855	0.718	0.192	1.84359e-56
3	Scg5	1.4563e-60	0.856163	0.954	0.56	2.23091e-56
3	Eef2	1.77045e-60	0.782287	0.985	0.641	2.71216e-56
3	Pam	2.22088e-60	0.613224	0.979	0.415	3.40216e-56
3	Snrpd2	3.30212e-60	0.346797	0.908	0.331	5.05852e-56
3	Hmgn1	3.56232e-60	0.486251	0.949	0.363	5.45712e-56
3	Phb2	4.04152e-60	0.386359	0.908	0.326	6.1912e-56
3	Rpl10a	7.36336e-60	0.796713	0.995	0.533	1.12799e-55
3	Fau	9.78716e-60	0.719838	1	0.66	1.4993e-55
3	Rps6	9.98641e-60	0.748014	1	0.613	1.52982e-55
3	Map1lc3a	1.21811e-59	0.322297	0.882	0.304	1.86602e-55
3	Sbds	1.88647e-59	0.305834	0.872	0.295	2.88988e-55
3	Gstp1	2.0483e-59	0.482737	0.815	0.256	3.13778e-55
3	Pnrc1	2.22837e-59	0.289921	0.785	0.242	3.41365e-55
3	Npm3	3.65521e-59	0.255441	0.641	0.163	5.59941e-55
3	Rpl22	3.72129e-59	0.787758	0.995	0.514	5.70064e-55
3	Ptms	5.17285e-59	0.401392	0.918	0.334	7.92429e-55
3	Rps15	5.37599e-59	0.754848	0.995	0.653	8.23548e-55
3	Itgb1	6.88357e-59	0.360387	0.851	0.29	1.05449e-54
3	Naca	7.71129e-59	0.767202	0.99	0.509	1.18129e-54
3	Atp5g2	9.4094e-59	0.660187	0.985	0.439	1.44143e-54
3	Tmsb15b1	9.54413e-59	0.351482	0.528	0.118	1.46207e-54
3	Fundc2	1.05966e-58	0.30184	0.815	0.278	1.62329e-54
3	Slc7a8	1.29834e-58	0.305295	0.723	0.212	1.98892e-54
3	Trmt112	1.45039e-58	0.414864	0.944	0.334	2.22186e-54
3	Slc25a39	2.57259e-58	0.435408	0.944	0.352	3.94096e-54
3	Gstt2	2.72738e-58	0.256443	0.626	0.154	4.17808e-54
3	Emg1	3.32612e-58	0.277675	0.841	0.278	5.09529e-54
3	Rpl36al	3.51404e-58	0.396894	0.954	0.372	5.38315e-54
3	Lsm4	3.89908e-58	0.298841	0.841	0.283	5.973e-54
3	Impdh2	4.46527e-58	0.268543	0.61	0.16	6.84035e-54
3	Pmm1	5.41712e-58	0.261525	0.667	0.177	8.29848e-54
3	Tpm1	7.6817e-58	0.432872	0.733	0.207	1.17676e-53
3	Rpl21	9.14911e-58	0.72158	0.995	0.662	1.40155e-53
3	Tkt	1.56845e-57	0.35531	0.8	0.268	2.40271e-53
3	Ppp1r14b	2.41028e-57	0.395873	0.882	0.32	3.69231e-53
3	Snrpg	4.52896e-57	0.25237	0.764	0.243	6.93792e-53
3	H2-Q2	4.81078e-57	0.294101	0.79	0.267	7.36963e-53
3	Gclm	7.68967e-57	0.518591	0.949	0.364	1.17798e-52
3	Nucb1	1.01061e-56	0.353028	0.846	0.311	1.54816e-52
3	Rbbp7	1.09443e-56	0.400822	0.908	0.346	1.67656e-52
3	Anp32b	1.09959e-56	0.486487	0.964	0.372	1.68446e-52
3	Rnf130	1.29577e-56	0.439297	0.918	0.357	1.98499e-52
3	Rps17	1.70637e-56	0.747524	0.99	0.528	2.61399e-52
3	Ndn	1.83983e-56	0.262739	0.646	0.174	2.81843e-52
3	C1qbp	2.0139e-56	0.344305	0.841	0.282	3.08509e-52
3	Ran	2.20064e-56	0.377879	0.964	0.347	3.37116e-52
3	Tmsb15b2	2.3607e-56	0.336047	0.528	0.116	3.61636e-52
3	Tspan7	3.01414e-56	0.324781	0.826	0.292	4.61736e-52
3	Sdc4	3.1421e-56	0.388642	0.744	0.233	4.81338e-52
3	Sf3b5	3.22316e-56	0.338248	0.836	0.291	4.93756e-52
3	Yaf2	4.90813e-56	0.400906	0.759	0.256	7.51876e-52
3	Ola1	5.18766e-56	0.297196	0.795	0.26	7.94698e-52
3	Tm4sf4	6.0877e-56	0.510773	0.892	0.334	9.32575e-52
3	Ugdh	9.49868e-56	0.429239	0.738	0.229	1.4551e-51
3	Epcam	9.89315e-56	0.473674	0.933	0.365	1.51553e-51
3	Bax	1.17659e-55	0.40872	0.959	0.376	1.80242e-51
3	Zcrb1	1.40664e-55	0.473482	0.964	0.387	2.15484e-51
3	Rps28	2.17018e-55	0.756821	0.995	0.518	3.3245e-51
3	Nefm	2.70257e-55	0.305004	0.513	0.106	4.14006e-51
3	Atp5c1	3.4013e-55	0.487787	0.959	0.387	5.21046e-51
3	Gng5	4.87228e-55	0.633932	0.985	0.412	7.46385e-51
3	Dek	6.61402e-55	0.292704	0.769	0.247	1.0132e-50
3	Acbd6	7.01902e-55	0.290791	0.892	0.32	1.07524e-50
3	Pa2g4	7.21938e-55	0.252354	0.846	0.294	1.10594e-50
3	Eif3m	7.31764e-55	0.333378	0.918	0.337	1.12099e-50
3	Card19	8.21677e-55	0.298376	0.703	0.204	1.25873e-50
3	Rgs7bp	9.18465e-55	0.251698	0.446	0.08	1.407e-50
3	Cstb	1.44245e-54	0.301839	0.856	0.3	2.20968e-50
3	Gm2000	1.88956e-54	0.262718	0.533	0.12	2.89462e-50
3	1700019D03Rik	2.78448e-54	0.285224	0.769	0.245	4.26554e-50
3	Rpl31	3.20031e-54	0.589535	0.99	0.474	4.90255e-50
3	Bzw2	3.39285e-54	0.269199	0.646	0.174	5.19751e-50
3	Cct4	3.59469e-54	0.366162	0.944	0.358	5.50671e-50
3	Cct3	4.65874e-54	0.266625	0.826	0.292	7.13672e-50
3	Pabpc1	5.78522e-54	0.475287	0.969	0.432	8.86238e-50
3	Fgl2	6.37293e-54	0.307815	0.421	0.076	9.76269e-50
3	Uqcrh	6.81383e-54	0.448968	0.969	0.41	1.04381e-49
3	Mbnl2	1.00373e-53	0.315625	0.918	0.365	1.53762e-49
3	Adh5	1.79748e-53	0.301322	0.8	0.28	2.75355e-49
3	Rpl39	2.02726e-53	0.727179	0.985	0.543	3.10556e-49
3	Psenen	2.4327e-53	0.288117	0.933	0.334	3.72666e-49
3	2010107E04Rik	2.63973e-53	0.302354	0.908	0.334	4.0438e-49
3	Nbdy	2.83468e-53	0.292522	0.805	0.279	4.34245e-49
3	Eif5a	2.91401e-53	0.505441	0.969	0.373	4.46397e-49
3	Foxp1	3.53583e-53	0.294274	0.836	0.291	5.41654e-49
3	Ss18l2	3.7924e-53	0.319221	0.862	0.302	5.80957e-49
3	Rpl36	5.44783e-53	0.667036	1	0.663	8.34553e-49
3	Rpl3	7.31266e-53	0.707121	0.995	0.62	1.12023e-48
3	Spg21	1.07664e-52	0.253275	0.785	0.252	1.6493e-48
3	Bbc3	1.14674e-52	0.299819	0.697	0.202	1.75669e-48
3	Snu13	1.3025e-52	0.348745	0.918	0.338	1.9953e-48
3	Atf3	2.09791e-52	0.317575	0.39	0.063	3.21378e-48
3	Rp9	3.41597e-52	0.311662	0.938	0.364	5.23293e-48
3	Psmb1	6.80195e-52	0.382488	0.913	0.362	1.04199e-47
3	Esd	1.00069e-51	0.498026	0.949	0.359	1.53295e-47
3	Snrpe	1.02685e-51	0.28253	0.856	0.31	1.57303e-47
3	Rala	1.40952e-51	0.280845	0.903	0.319	2.15924e-47
3	Pyy	1.76595e-51	1.08583	0.949	0.498	2.70525e-47
3	Pfn1	1.85275e-51	0.330932	0.903	0.326	2.83822e-47
3	Rabac1	1.86041e-51	0.535296	0.969	0.419	2.84997e-47
3	Wdr83os	1.95897e-51	0.26182	0.826	0.286	3.00094e-47
3	Polr2m	2.02516e-51	0.265709	0.872	0.306	3.10234e-47
3	Nop10	3.67265e-51	0.282221	0.872	0.308	5.62614e-47
3	Kdelr1	4.00422e-51	0.292302	0.892	0.33	6.13407e-47
3	Txn1	4.37254e-51	0.384794	0.826	0.288	6.6983e-47
3	Rheb	5.82865e-51	0.320221	0.928	0.35	8.92891e-47
3	Hcfc1r1	1.21519e-50	0.283416	0.867	0.313	1.86155e-46
3	B2m	1.31435e-50	0.275599	0.651	0.192	2.01346e-46
3	Zfp706	1.46048e-50	0.310124	0.903	0.325	2.23731e-46
3	Clta	2.52632e-50	0.527662	0.985	0.444	3.87007e-46
3	Cebpb	4.50133e-50	0.418118	0.928	0.337	6.89558e-46
3	Psph	5.03587e-50	0.28221	0.549	0.139	7.71444e-46
3	Vdac2	1.07453e-49	0.315447	0.944	0.357	1.64608e-45
3	Csnk2a2	2.65101e-49	0.260838	0.805	0.288	4.06108e-45
3	Ube2b	3.1447e-49	0.344431	0.928	0.371	4.81736e-45
3	Scpep1	5.24093e-49	0.259107	0.667	0.198	8.02858e-45
3	Atp6v1f	8.15293e-49	0.367663	0.959	0.385	1.24895e-44
3	Aimp1	9.22312e-49	0.35737	0.938	0.374	1.41289e-44
3	Btg3	9.55047e-49	0.291048	0.569	0.15	1.46304e-44
3	Rab25	1.25935e-48	0.25364	0.774	0.274	1.9292e-44
3	0610040J01Rik	1.59778e-48	0.291236	0.697	0.224	2.44764e-44
3	Tomm20	1.64521e-48	0.434842	0.954	0.399	2.5203e-44
3	Btf3	1.70224e-48	0.624266	0.979	0.467	2.60766e-44
3	Nme1	5.34321e-48	0.339946	0.928	0.359	8.18526e-44
3	Chchd10	9.44492e-48	0.503084	0.933	0.387	1.44687e-43
3	Drap1	9.58413e-48	0.315605	0.918	0.35	1.46819e-43
3	Dync1li1	2.29199e-47	0.29254	0.559	0.152	3.5111e-43
3	Man1a	2.55651e-47	0.305331	0.805	0.293	3.91631e-43
3	Prdx2	2.9424e-47	0.260702	0.908	0.347	4.50746e-43
3	Cuta	4.70472e-47	0.310113	0.887	0.337	7.20715e-43
3	Ssr2	4.77845e-47	0.281238	0.892	0.336	7.32011e-43
3	Glrx3	8.83974e-47	0.254951	0.867	0.33	1.35416e-42
3	Eif3l	1.98658e-46	0.266431	0.749	0.27	3.04325e-42
3	Spcs1	2.70009e-46	0.350127	0.908	0.335	4.13627e-42
3	Ndufs2	4.54448e-46	0.282145	0.887	0.339	6.96169e-42
3	Ing1	5.97874e-46	0.253629	0.61	0.185	9.15883e-42
3	Pnpla2	9.90451e-46	0.254393	0.487	0.119	1.51727e-41
3	Bri3	1.32971e-45	0.441965	0.974	0.411	2.03699e-41
3	Mageh1	1.43235e-45	0.278017	0.749	0.253	2.19422e-41
3	Cox5b	1.81678e-45	0.349758	0.964	0.364	2.78312e-41
3	Sdf4	2.91854e-45	0.371609	0.928	0.368	4.47092e-41
3	Snrpb	3.2912e-45	0.322405	0.841	0.323	5.04179e-41
3	Emc10	3.3537e-45	0.279445	0.877	0.357	5.13753e-41
3	Rdx	3.44286e-45	0.264103	0.918	0.35	5.27412e-41
3	Tmem176a	3.73973e-45	0.294213	0.862	0.336	5.72889e-41
3	Rps27l	4.57582e-45	0.4048	0.99	0.415	7.00969e-41
3	Cldn4	5.34744e-45	0.483835	0.672	0.212	8.19174e-41
3	Hnrnpf	5.82965e-45	0.366385	0.944	0.383	8.93043e-41
3	Snd1	6.06678e-45	0.256454	0.785	0.283	9.2937e-41
3	Pcsk2	8.636e-45	0.643696	0.959	0.691	1.32295e-40
3	Mbd3	9.9942e-45	0.257395	0.697	0.238	1.53101e-40
3	Gstm1	1.22696e-44	0.296889	0.882	0.328	1.87958e-40
3	Tomm7	1.4898e-44	0.271184	0.903	0.358	2.28223e-40
3	Pcbp2	2.15436e-44	0.337282	0.985	0.408	3.30026e-40
3	Lamtor1	2.21279e-44	0.294212	0.856	0.326	3.38977e-40
3	Ndufa6	4.32859e-44	0.399937	0.985	0.434	6.63097e-40
3	Yipf4	6.54513e-44	0.252124	0.805	0.299	1.00265e-39
3	Ptges3	1.20898e-43	0.278046	0.949	0.368	1.85204e-39
3	Tmem107	1.43158e-43	0.251941	0.687	0.23	2.19303e-39
3	Slc25a4	1.75044e-43	0.402671	0.979	0.436	2.68149e-39
3	Txnrd1	2.04958e-43	0.31271	0.872	0.359	3.13975e-39
3	Reep5	2.68506e-43	0.277688	0.918	0.356	4.11324e-39
3	Bcas2	2.7181e-43	0.292196	0.933	0.363	4.16385e-39
3	Sem1	5.39334e-43	0.378857	0.969	0.403	8.26206e-39
3	Cct7	7.59643e-43	0.251597	0.923	0.373	1.1637e-38
3	Hnrnpc	1.13249e-42	0.297144	0.918	0.365	1.73486e-38
3	Ddt	1.36823e-42	0.255029	0.785	0.302	2.096e-38
3	Rtraf	2.70806e-42	0.275323	0.908	0.366	4.14847e-38
3	Eif4ebp1	3.28522e-42	0.282535	0.831	0.304	5.03264e-38
3	Ncl	9.66094e-42	0.400616	0.985	0.447	1.47996e-37
3	Csnk1e	1.41557e-41	0.282254	0.508	0.136	2.16852e-37
3	Tmed3	2.05255e-41	0.273126	0.913	0.372	3.1443e-37
3	Bex1	4.35872e-41	0.275475	0.851	0.335	6.67713e-37
3	H2afy	5.38218e-41	0.30352	0.944	0.407	8.24496e-37
3	Rpl10	1.15835e-40	0.60161	0.99	0.737	1.77448e-36
3	Rnf11	1.58237e-40	0.273333	0.923	0.377	2.42403e-36
3	Stbd1	2.10054e-40	0.253621	0.6	0.176	3.21781e-36
3	Nedd8	2.76291e-40	0.25646	0.867	0.335	4.23249e-36
3	Set	3.87995e-40	0.270334	0.944	0.37	5.9437e-36
3	Slc25a3	5.96504e-40	0.461844	0.985	0.478	9.13784e-36
3	Phc2	1.17788e-39	0.258639	0.662	0.229	1.80439e-35
3	Mrpl23	1.78676e-39	0.253542	0.867	0.343	2.73714e-35
3	Cpe	2.84436e-39	0.566232	0.974	0.625	4.35727e-35
3	Mpc2	2.85605e-39	0.25407	0.903	0.361	4.37519e-35
3	Eif1	7.20495e-39	0.607209	0.99	0.744	1.10373e-34
3	Gnb2	1.2961e-38	0.275027	0.938	0.384	1.98549e-34
3	Pdgfa	1.77529e-38	0.282558	0.667	0.229	2.71957e-34
3	Fkbp1a	2.92378e-38	0.280779	0.928	0.37	4.47893e-34
3	Gpx4	3.97608e-38	0.454802	0.985	0.453	6.09095e-34
3	Cox6b1	4.3017e-38	0.304414	0.964	0.386	6.58977e-34
3	Rhob	6.95716e-38	0.441378	0.328	0.062	1.06577e-33
3	Atp5d	1.32104e-37	0.251943	0.974	0.407	2.0237e-33
3	Eif3a	3.20656e-37	0.295169	0.979	0.461	4.91212e-33
3	Lamp1	3.7221e-37	0.432347	0.985	0.46	5.70188e-33
3	Atp5f1	3.99465e-37	0.299467	0.974	0.393	6.11941e-33
3	H2-D1	5.31535e-37	0.353573	0.959	0.442	8.14259e-33
3	Csrp1	1.07176e-35	0.255319	0.441	0.118	1.64183e-31
3	Hist1h1e	2.16207e-35	0.279112	0.477	0.135	3.31207e-31
3	Atp5h	9.96047e-35	0.263307	0.959	0.427	1.52584e-30
3	Wnt4	1.01583e-34	0.756355	0.938	0.507	1.55614e-30
3	Cox7a2	7.57668e-34	0.279667	0.959	0.411	1.16067e-29
3	Psmd8	1.54155e-33	0.271187	0.795	0.318	2.3615e-29
3	Eif3c	2.84554e-33	0.312124	0.985	0.484	4.35908e-29
3	Ssr4	8.16344e-33	0.369339	0.959	0.458	1.25056e-28
3	Slc30a8	9.74225e-33	0.323901	0.862	0.39	1.49242e-28
3	Ubl3	1.20565e-31	0.26616	0.938	0.44	1.84694e-27
3	S100a11	1.88982e-31	0.292688	0.718	0.281	2.89502e-27
3	Tagln2	2.93055e-31	0.301511	0.728	0.288	4.4893e-27
3	Gm47283	6.80054e-31	0.381401	0.8	0.342	1.04177e-26
3	Krt18	1.09224e-29	0.666232	0.831	0.354	1.6732e-25
3	Ybx1	1.35258e-29	0.269493	0.99	0.486	2.07202e-25
3	Atp5l	1.75478e-29	0.262562	0.974	0.492	2.68815e-25
3	Eif4a2	4.41448e-29	0.378517	0.979	0.479	6.76255e-25
3	Cldn7	1.9085e-28	0.286247	0.667	0.278	2.92364e-24
3	H3f3a	2.58173e-28	0.283582	0.959	0.467	3.95496e-24
3	Fth1	2.86786e-28	0.279749	0.99	0.671	4.39327e-24
3	Jund	6.4238e-28	0.338302	0.995	0.52	9.84062e-24
3	Bsg	6.7754e-28	0.361194	0.969	0.466	1.03792e-23
3	Rpl41	1.30048e-27	0.4294	1	0.787	1.99221e-23
3	Pfdn5	3.14753e-27	0.338522	0.99	0.538	4.8217e-23
3	Krt8	3.71684e-27	0.449376	0.733	0.297	5.69383e-23
3	Aldoa	5.40868e-27	0.255035	0.944	0.435	8.28556e-23
3	Hsp90ab1	2.31421e-25	0.434917	0.99	0.64	3.54514e-21
3	Aes	6.51687e-24	0.355142	0.985	0.497	9.98319e-20
3	Ppy	1.27064e-23	1.64263	0.779	0.429	1.94649e-19
3	Cox4i1	1.83734e-23	0.267993	0.979	0.526	2.81462e-19
3	Ftl1	4.10567e-23	0.306819	0.995	0.938	6.28948e-19
3	Pebp1	1.20943e-22	0.269534	0.974	0.505	1.85273e-18
3	H3f3b	5.21202e-20	0.355027	0.99	0.586	7.9843e-16
3	Chchd2	1.63964e-18	0.260487	0.985	0.534	2.51177e-14
3	Ptma	4.28206e-18	0.382934	0.995	0.65	6.55968e-14
4	Gria2	1.33289e-61	1.62133	0.664	0.172	2.04185e-57
4	Kcnq1ot1	2.61382e-58	1.55764	0.934	0.513	4.00411e-54
4	Auts2	4.83181e-55	1.67784	0.825	0.373	7.40185e-51
4	mt-Co2	1.0524e-54	1.66878	0.993	0.832	1.61217e-50
4	Malat1	5.02429e-52	1.32013	1	0.992	7.6967e-48
4	Meg3	1.08481e-48	1.29486	0.956	0.653	1.66182e-44
4	mt-Atp6	6.49725e-44	1.34822	0.964	0.844	9.95313e-40
4	Pnisr	1.70342e-40	1.03923	0.876	0.527	2.60947e-36
4	mt-Nd3	3.74489e-40	1.42035	0.825	0.463	5.73679e-36
4	mt-Co3	1.16581e-39	1.24856	0.978	0.944	1.78591e-35
4	Etv1	6.1907e-38	1.19059	0.504	0.135	9.48353e-34
4	Arglu1	2.71153e-37	0.984925	0.876	0.547	4.15378e-33
4	mt-Cytb	2.76998e-37	1.0852	0.956	0.782	4.24333e-33
4	mt-Nd1	3.26871e-37	1.23506	0.92	0.732	5.00733e-33
4	Tshz2	7.87959e-37	1.17927	0.642	0.263	1.20707e-32
4	Fus	9.3477e-35	1.06522	0.847	0.543	1.43197e-30
4	Rbm39	1.37997e-34	0.895834	0.934	0.602	2.11397e-30
4	mt-Nd2	3.69766e-32	1.01776	0.942	0.799	5.66444e-28
4	mt-Nd4	6.05563e-32	0.91754	0.949	0.832	9.27662e-28
4	Gm609	1.91234e-31	0.7791	0.299	0.054	2.92952e-27
4	Zim1	1.48338e-30	1.13398	0.423	0.115	2.2724e-26
4	Luc7l2	1.65997e-30	0.919125	0.832	0.555	2.54291e-26
4	Srsf5	1.50275e-29	1.08268	0.752	0.477	2.30207e-25
4	Ocrl	1.28668e-28	1.06108	0.526	0.206	1.97106e-24
4	Luc7l3	4.8782e-28	1.06337	0.774	0.498	7.47292e-24
4	Peg3	4.97239e-28	0.966068	0.891	0.575	7.61721e-24
4	mt-Co1	1.7391e-27	0.689221	0.971	0.967	2.66412e-23
4	Rsrp1	1.21737e-26	0.896844	0.832	0.571	1.8649e-22
4	Trim35	5.34405e-26	1.23471	0.635	0.359	8.18654e-22
4	Ankrd12	1.41358e-25	0.979528	0.759	0.521	2.16546e-21
4	Hnrnpa2b1	2.3957e-25	0.849913	0.781	0.532	3.66998e-21
4	Slc38a2	1.60356e-24	1.09772	0.679	0.423	2.45649e-20
4	mt-Nd4l	7.42161e-24	0.921784	0.759	0.475	1.13692e-19
4	Mical3	1.55374e-23	0.940001	0.504	0.215	2.38017e-19
4	Nktr	2.90248e-23	0.738528	0.832	0.59	4.44631e-19
4	Srek1	7.37043e-23	1.03201	0.693	0.452	1.12908e-18
4	Srsf11	6.14051e-22	0.874417	0.737	0.523	9.40665e-18
4	D10Wsu102e	3.12058e-21	1.07027	0.474	0.205	4.78042e-17
4	mt-Nd5	1.36282e-20	0.490611	0.876	0.668	2.0877e-16
4	Rhou	5.12628e-20	1.02866	0.394	0.143	7.85295e-16
4	Msi2	5.20854e-20	0.953843	0.642	0.427	7.97896e-16
4	Stx16	8.18023e-20	0.953636	0.591	0.334	1.25313e-15
4	Nipal2	3.11312e-19	1.03875	0.533	0.288	4.76899e-15
4	Pnn	3.51381e-19	0.734621	0.73	0.515	5.38281e-15
4	Nrip1	4.44931e-19	0.989712	0.547	0.31	6.8159e-15
4	Rbpms	7.14006e-19	1.13079	0.635	0.455	1.09378e-14
4	Tmem108	1.15027e-18	1.16267	0.54	0.297	1.7621e-14
4	Stxbp5l	1.68576e-18	1.24454	0.372	0.134	2.58242e-14
4	Jun	2.19453e-18	1.03384	0.555	0.292	3.3618e-14
4	Ttc14	3.81635e-18	0.77367	0.701	0.502	5.84626e-14
4	AC149090.1	4.72202e-18	0.91214	0.628	0.392	7.23366e-14
4	Pde4d	4.93553e-18	0.71146	0.27	0.074	7.56074e-14
4	Sf3b1	5.94387e-18	0.72649	0.701	0.5	9.10541e-14
4	Rbm25	9.66039e-18	0.66427	0.73	0.537	1.47988e-13
4	Zfp644	1.70743e-17	1.04543	0.562	0.35	2.61561e-13
4	5330434G04Rik	4.93708e-17	0.82313	0.263	0.073	7.56311e-13
4	Snrnp70	6.5015e-17	0.664133	0.701	0.523	9.95965e-13
4	Zcchc7	9.04053e-17	0.829714	0.591	0.381	1.38492e-12
4	Chka	1.15363e-16	0.793842	0.686	0.494	1.76724e-12
4	Zbtb20	1.31711e-16	0.853544	0.693	0.512	2.01768e-12
4	Mbnl2	2.46659e-16	0.939189	0.591	0.4	3.77857e-12
4	Meis2	2.55038e-16	0.96136	0.628	0.447	3.90693e-12
4	Tra2a	4.79359e-16	0.762641	0.672	0.487	7.34331e-12
4	Mast4	8.87597e-16	0.927115	0.562	0.365	1.35971e-11
4	Srsf1	1.21984e-15	0.958048	0.562	0.361	1.86867e-11
4	BC051142	1.67888e-15	0.684664	0.255	0.075	2.57187e-11
4	Ddx50	1.08553e-14	0.722572	0.664	0.501	1.66292e-10
4	Fubp1	1.19871e-14	0.771276	0.635	0.473	1.8363e-10
4	Grk3	2.13088e-14	0.807305	0.62	0.434	3.26429e-10
4	Atp6v0b	2.57119e-14	0.665046	0.825	0.58	3.9388e-10
4	Tcf4	5.90555e-14	1.09036	0.504	0.308	9.04671e-10
4	Zkscan3	8.47644e-14	0.84564	0.504	0.316	1.2985e-09
4	R3hdm1	1.11005e-13	0.797886	0.599	0.439	1.70049e-09
4	Arhgef12	1.20586e-13	0.666285	0.62	0.457	1.84726e-09
4	Wnk1	1.36967e-13	0.618371	0.628	0.461	2.09819e-09
4	Lncpint	1.72256e-13	0.801636	0.431	0.223	2.63879e-09
4	Gm47283	1.9665e-13	0.752648	0.555	0.37	3.01248e-09
4	Prrc2c	2.9096e-13	0.66712	0.664	0.52	4.45721e-09
4	Zranb2	2.99452e-13	0.75364	0.606	0.449	4.5873e-09
4	Srrm2	4.26165e-13	0.525539	0.781	0.593	6.52842e-09
4	Nfat5	7.03608e-13	0.634613	0.577	0.392	1.07786e-08
4	Nisch	8.75245e-13	0.697748	0.679	0.551	1.34079e-08
4	Tia1	9.48606e-13	0.777909	0.577	0.412	1.45317e-08
4	Tmcc1	1.3614e-12	0.793333	0.401	0.206	2.08553e-08
4	Ubap2l	1.93453e-12	0.617568	0.584	0.435	2.96351e-08
4	Krit1	2.32683e-12	1.01778	0.54	0.395	3.56446e-08
4	Gtpbp2	3.86325e-12	0.834929	0.584	0.431	5.91812e-08
4	Srsf10	4.02634e-12	0.710931	0.547	0.392	6.16796e-08
4	Gnao1	4.46158e-12	0.768969	0.555	0.405	6.83469e-08
4	Slc7a2	4.82102e-12	0.990599	0.489	0.316	7.38533e-08
4	Mat2a	4.96672e-12	1.05879	0.489	0.315	7.60851e-08
4	Neat1	7.72699e-12	1.12025	0.599	0.423	1.1837e-07
4	Ncam1	1.35721e-11	0.855576	0.46	0.292	2.07912e-07
4	Usp29	1.35984e-11	0.751861	0.372	0.187	2.08314e-07
4	Zmynd8	1.62702e-11	0.771903	0.423	0.245	2.49243e-07
4	Gls	2.04868e-11	1.05099	0.504	0.346	3.13838e-07
4	Ubn2	2.46793e-11	0.634741	0.613	0.484	3.78062e-07
4	Matr3	2.62937e-11	0.536728	0.642	0.497	4.02792e-07
4	Ugdh	2.85502e-11	1.05535	0.438	0.261	4.37361e-07
4	Ankrd11	3.30854e-11	0.640228	0.628	0.498	5.06835e-07
4	Ccar1	6.33511e-11	0.721034	0.496	0.337	9.70475e-07
4	Map1b	6.48e-11	0.598374	0.657	0.526	9.92671e-07
4	Phf3	8.33115e-11	0.670138	0.562	0.432	1.27625e-06
4	Sltm	1.01269e-10	0.639667	0.577	0.446	1.55135e-06
4	Zfp398	1.42529e-10	0.693727	0.423	0.25	2.1834e-06
4	Rbm5	1.68397e-10	0.662783	0.599	0.474	2.57968e-06
4	Jmjd1c	4.60307e-10	0.715198	0.482	0.327	7.05144e-06
4	Tanc1	5.15809e-10	0.645236	0.277	0.122	7.90167e-06
4	Hnrnpr	5.25761e-10	0.65864	0.562	0.442	8.05412e-06
4	Prpf4b	7.40499e-10	0.60821	0.613	0.491	1.13437e-05
4	Hnrnpl	1.0013e-09	0.674343	0.46	0.307	1.5339e-05
4	Zfp704	1.06627e-09	0.775464	0.438	0.287	1.63343e-05
4	Ccnt2	1.27883e-09	0.743601	0.474	0.33	1.95903e-05
4	BC005561	1.38509e-09	0.7289	0.496	0.357	2.12181e-05
4	Dennd4a	1.47941e-09	0.774949	0.409	0.253	2.2663e-05
4	Itpr1	1.49062e-09	0.829744	0.409	0.249	2.28348e-05
4	Phip	1.59346e-09	0.722843	0.547	0.421	2.44102e-05
4	Mysm1	1.71349e-09	0.709943	0.562	0.447	2.6249e-05
4	Safb2	1.79974e-09	0.55415	0.555	0.412	2.75702e-05
4	Sf3b3	1.97232e-09	0.643882	0.431	0.279	3.02139e-05
4	Plekha1	2.68784e-09	0.748413	0.438	0.296	4.1175e-05
4	Angptl6	3.05488e-09	0.622525	0.482	0.338	4.67978e-05
4	Zfp950	3.55037e-09	0.745355	0.474	0.333	5.43881e-05
4	Mkln1	3.65107e-09	0.765637	0.489	0.366	5.59307e-05
4	Phf20l1	3.89747e-09	0.627274	0.562	0.448	5.97054e-05
4	Dnmt3a	4.00087e-09	0.578953	0.533	0.413	6.12894e-05
4	Enah	4.6016e-09	0.792197	0.474	0.351	7.0492e-05
4	Crebzf	5.55734e-09	0.715928	0.482	0.361	8.5133e-05
4	Myo1b	5.74959e-09	0.669607	0.27	0.124	8.8078e-05
4	2610037D02Rik	6.59106e-09	0.765507	0.358	0.208	0.000100968
4	Cadps	6.73285e-09	0.900856	0.453	0.318	0.00010314
4	Per3	6.87262e-09	0.700908	0.365	0.211	0.000105282
4	Snhg20	7.06744e-09	0.707814	0.489	0.366	0.000108266
4	Tnrc6c	7.31579e-09	0.598266	0.526	0.417	0.000112071
4	Ash1l	9.46637e-09	0.592701	0.547	0.445	0.000145015
4	Tmem131l	1.00847e-08	0.701768	0.387	0.237	0.000154487
4	Clk1	1.06647e-08	0.693546	0.533	0.42	0.000163373
4	Taf15	1.32441e-08	0.598783	0.562	0.446	0.000202887
4	Bclaf1	1.85816e-08	0.659031	0.555	0.459	0.000284651
4	Stx3	1.95109e-08	0.776338	0.416	0.288	0.000298887
4	Nufip2	2.13946e-08	0.755113	0.438	0.311	0.000327743
4	Vegfa	2.22795e-08	0.430415	0.642	0.528	0.0003413
4	Tmc4	2.43328e-08	0.590469	0.511	0.393	0.000372755
4	P2rx4	2.64321e-08	0.852219	0.431	0.297	0.000404914
4	Tpm1	2.74041e-08	0.655022	0.387	0.243	0.000419803
4	Stk38	2.76739e-08	0.656404	0.372	0.227	0.000423937
4	Vwa5b2	2.8453e-08	0.736753	0.343	0.199	0.000435872
4	Pbx1	2.99209e-08	0.778899	0.416	0.291	0.000458358
4	Mafg	4.84017e-08	0.530051	0.533	0.423	0.000741466
4	Anapc5	6.56044e-08	0.58056	0.547	0.452	0.00100499
4	Rab34	7.73143e-08	0.735217	0.328	0.192	0.00118438
4	Brd8	9.12947e-08	0.604183	0.504	0.399	0.00139854
4	Rsrc2	1.00983e-07	0.597927	0.555	0.471	0.00154696
4	Srsf2	1.08832e-07	0.600658	0.555	0.468	0.00166719
4	Htt	1.31323e-07	0.5969	0.372	0.232	0.00201173
4	Trmt1	1.32101e-07	0.655205	0.416	0.292	0.00202365
4	Rrbp1	1.34585e-07	0.435558	0.606	0.533	0.00206171
4	Agap1	1.37121e-07	0.537512	0.547	0.454	0.00210055
4	Sfpq	1.63529e-07	0.657845	0.467	0.349	0.00250511
4	Supt20	1.73814e-07	0.594787	0.336	0.202	0.00266265
4	Gnl3	1.88972e-07	0.579655	0.489	0.39	0.00289486
4	Tcf12	2.60698e-07	0.598154	0.387	0.259	0.00399364
4	Agpat4	2.73923e-07	0.706426	0.285	0.156	0.00419623
4	Uhrf2	2.95862e-07	0.821433	0.431	0.321	0.00453231
4	Hnrnpa3	3.35075e-07	0.51421	0.591	0.497	0.00513301
4	Ank2	4.04442e-07	0.610506	0.496	0.397	0.00619565
4	Git2	4.21218e-07	0.74179	0.38	0.252	0.00645264
4	Cdk12	4.33599e-07	0.739872	0.438	0.342	0.0066423
4	Bend7	4.4421e-07	0.761664	0.416	0.303	0.00680486
4	Zfp280d	4.71942e-07	0.555288	0.401	0.278	0.00722967
4	Nsd1	5.05044e-07	0.694454	0.474	0.385	0.00773677
4	Tardbp	5.2837e-07	0.593719	0.445	0.342	0.0080941
4	Sel1l3	5.36861e-07	0.696598	0.292	0.166	0.00822417
4	Akap8l	5.37193e-07	0.526005	0.489	0.387	0.00822926
4	Fam133b	6.17034e-07	0.680752	0.372	0.253	0.00945234
4	Top1	6.37756e-07	0.499653	0.518	0.43	0.00976978
4	Dcaf17	7.34889e-07	0.509063	0.285	0.156	0.0112578
4	Clcn3	7.70141e-07	0.531038	0.518	0.449	0.0117978
4	Ylpm1	7.9758e-07	0.604044	0.401	0.289	0.0122181
4	Rb1cc1	8.49979e-07	0.605534	0.474	0.383	0.0130208
4	Prpf39	1.00129e-06	0.569554	0.401	0.281	0.0153388
4	Herc1	1.05413e-06	0.624594	0.489	0.406	0.0161482
4	Eml5	1.38278e-06	0.511753	0.46	0.35	0.0211828
4	A230057D06Rik	1.4471e-06	0.690892	0.431	0.319	0.0221682
4	Leng8	1.47741e-06	0.568674	0.401	0.291	0.0226324
4	Ppp1r10	1.68489e-06	0.530143	0.358	0.239	0.0258108
4	Unc80	1.68932e-06	0.707672	0.482	0.411	0.0258787
4	Srrm1	1.75808e-06	0.489568	0.569	0.492	0.0269321
4	Abcc8	1.79189e-06	0.382167	0.672	0.566	0.02745
4	Hdac6	2.09403e-06	0.653622	0.307	0.186	0.0320785
4	Rbp4	2.13579e-06	0.304441	0.482	0.256	0.0327182
4	Slc25a36	2.16572e-06	0.630662	0.496	0.411	0.0331766
4	AI480526	2.29814e-06	0.501938	0.321	0.2	0.0352052
4	Myef2	2.65189e-06	0.734806	0.343	0.228	0.0406243
4	Hook2	2.84874e-06	0.688164	0.416	0.317	0.0436398
4	Asxl2	3.07872e-06	0.564536	0.438	0.341	0.0471629
4	Snhg11	3.45424e-06	1.13915	0.255	0.137	0.0529156
4	Mycbp2	3.88483e-06	0.500053	0.555	0.5	0.0595116
4	Srpk2	4.04674e-06	0.485822	0.504	0.431	0.061992
4	Camk2d	4.69228e-06	0.807454	0.336	0.23	0.0718811
4	Ube3a	4.88987e-06	0.465202	0.504	0.438	0.074908
4	Taf1d	6.19945e-06	0.57896	0.321	0.207	0.0949694
4	Tnrc6b	6.39076e-06	0.754344	0.423	0.338	0.0979
4	Hook3	6.43034e-06	0.574695	0.409	0.313	0.0985065
4	Zeb1	6.48803e-06	0.667061	0.307	0.192	0.0993901
4	Dst	7.07696e-06	0.404973	0.577	0.504	0.108412
4	Fcho2	8.09833e-06	0.58313	0.372	0.272	0.124058
4	Pwwp2a	8.12123e-06	0.664619	0.307	0.197	0.124409
4	Trmt1l	8.31235e-06	0.609556	0.307	0.195	0.127337
4	Ssbp2	8.42391e-06	0.620504	0.314	0.208	0.129046
4	Kif1b	1.00345e-05	0.43123	0.54	0.48	0.153719
4	C2cd5	1.02499e-05	0.411879	0.27	0.154	0.157018
4	Srpk1	1.04412e-05	0.634287	0.416	0.335	0.159948
4	Arhgef2	1.37586e-05	0.782391	0.365	0.269	0.210768
4	Snap25	1.38031e-05	0.598944	0.496	0.44	0.21145
4	Zmym6	1.46925e-05	0.535115	0.299	0.188	0.225075
4	Rnpepl1	1.51409e-05	0.57343	0.365	0.272	0.231944
4	Zfp329	1.5968e-05	0.559792	0.336	0.23	0.244614
4	Pabpn1	1.6919e-05	0.765257	0.394	0.316	0.259182
4	Ccnl2	1.69899e-05	0.387056	0.511	0.437	0.260268
4	Zfr2	1.73807e-05	0.520414	0.255	0.148	0.266255
4	Rc3h2	1.76746e-05	0.585394	0.401	0.318	0.270758
4	Tsc1	1.90621e-05	0.593474	0.35	0.249	0.292012
4	Robo2	2.12974e-05	0.633302	0.409	0.329	0.326254
4	Fnip1	2.32268e-05	0.615581	0.423	0.353	0.355811
4	Nav2	2.62028e-05	0.567626	0.372	0.272	0.401401
4	Sfswap	2.82425e-05	0.594911	0.35	0.257	0.432647
4	Zfp266	2.96884e-05	0.571329	0.343	0.247	0.454797
4	Slc24a5	3.08973e-05	0.906684	0.277	0.174	0.473315
4	Tra2b	3.11529e-05	0.409181	0.496	0.45	0.477231
4	Csnk1g1	3.27441e-05	0.635424	0.314	0.213	0.501607
4	Tbce	3.6924e-05	0.49731	0.328	0.229	0.565639
4	Zfc3h1	3.8387e-05	0.561717	0.328	0.227	0.58805
4	Uvssa	4.19066e-05	0.605439	0.38	0.296	0.641968
4	Aebp2	4.22843e-05	0.646668	0.358	0.276	0.647754
4	Tmem57	4.23173e-05	0.553395	0.46	0.408	0.648259
4	Hnrnph1	4.56904e-05	0.462291	0.482	0.428	0.699931
4	Foxp1	4.96835e-05	0.631051	0.401	0.334	0.761102
4	Gdf15	5.11315e-05	0.599363	0.255	0.148	0.783284
4	Cspp1	5.69792e-05	0.469106	0.482	0.423	0.872865
4	Afdn	5.77842e-05	0.587153	0.409	0.337	0.885196
4	Zmynd11	5.97047e-05	0.472737	0.467	0.422	0.914617
4	Snx21	5.98385e-05	0.682524	0.343	0.257	0.916666
4	Ankrd17	6.3454e-05	0.583118	0.438	0.383	0.972052
4	Ugt2b34	6.34653e-05	0.56323	0.38	0.267	0.972224
4	Hnrnpu	7.36133e-05	0.264921	0.584	0.538	1
4	Aplp2	9.18471e-05	0.573797	0.416	0.367	1
4	Gigyf1	9.59532e-05	0.513185	0.365	0.28	1
4	Ppig	9.74217e-05	0.343175	0.489	0.436	1
4	Rabgap1	9.90342e-05	0.597127	0.387	0.316	1
4	Nsd3	0.000103045	0.446038	0.46	0.418	1
4	Ttc3	0.000103775	0.504131	0.504	0.464	1
4	Sf3b2	0.00010865	0.417262	0.54	0.48	1
4	Maml3	0.000113713	0.51018	0.314	0.221	1
4	Zfp638	0.000117203	0.560451	0.416	0.354	1
4	Thoc2	0.000119589	0.628103	0.445	0.393	1
4	Kmt2e	0.000125105	0.51443	0.474	0.439	1
4	Cwf19l2	0.000134565	0.560024	0.365	0.289	1
4	Fto	0.000149267	0.478745	0.285	0.194	1
4	Sbf2	0.000159704	0.543731	0.27	0.18	1
4	Rabgap1l	0.000164607	0.481733	0.255	0.164	1
4	Exoc4	0.000172706	0.523345	0.358	0.282	1
4	Grb10	0.000184266	0.581821	0.277	0.189	1
4	Ddx46	0.000188111	0.517985	0.394	0.317	1
4	Dhx36	0.000198315	0.412288	0.46	0.422	1
4	Kmt5a	0.000209083	0.575588	0.343	0.273	1
4	Sst	0.000209231	0.675129	0.423	0.288	1
4	Zfp397	0.000231252	0.605889	0.343	0.272	1
4	Fnbp4	0.000248217	0.592512	0.299	0.212	1
4	5330417C22Rik	0.000258014	0.541929	0.387	0.33	1
4	Dennd5b	0.000259725	0.525416	0.255	0.17	1
4	Letm2	0.000266832	0.487889	0.263	0.176	1
4	Rims2	0.000281597	0.543825	0.328	0.253	1
4	Kdm2a	0.000282281	0.514379	0.372	0.311	1
4	Chd6	0.000288509	0.538968	0.35	0.273	1
4	Klhl24	0.000291443	0.581944	0.336	0.262	1
4	Mau2	0.000295721	0.594549	0.372	0.301	1
4	App	0.000300389	0.328852	0.496	0.441	1
4	Golim4	0.000303328	0.487571	0.467	0.424	1
4	Sfxn1	0.000327623	0.484475	0.423	0.385	1
4	Mtdh	0.00033126	0.294774	0.54	0.492	1
4	Hnrnpdl	0.000347367	0.579964	0.394	0.341	1
4	Rufy3	0.000355365	0.543126	0.416	0.375	1
4	Bptf	0.000369671	0.635848	0.453	0.424	1
4	Phf14	0.000374241	0.520218	0.394	0.344	1
4	Setd5	0.000374334	0.449127	0.445	0.416	1
4	Plpbp	0.000375866	0.507586	0.394	0.345	1
4	Nrd1	0.000385873	0.42088	0.46	0.422	1
4	Tnrc6a	0.000389361	0.47176	0.453	0.414	1
4	Mga	0.00041426	0.589143	0.38	0.324	1
4	Upf3b	0.000415503	0.504216	0.467	0.435	1
4	Atxn2	0.000420118	0.663399	0.328	0.262	1
4	Atp2b1	0.000427482	0.385252	0.496	0.476	1
4	Itsn2	0.000428223	0.53186	0.321	0.244	1
4	Paxbp1	0.000446047	0.493759	0.343	0.262	1
4	Usp40	0.000462711	0.610131	0.255	0.173	1
4	Ewsr1	0.000467118	0.497404	0.431	0.393	1
4	Cdk8	0.000477939	0.513342	0.46	0.43	1
4	Nipbl	0.000491915	0.571229	0.431	0.401	1
4	Rictor	0.000496336	0.56565	0.336	0.266	1
4	Ahi1	0.000499755	0.443333	0.489	0.455	1
4	Lztfl1	0.000517863	0.484963	0.365	0.305	1
4	Xpr1	0.000524182	0.517887	0.299	0.218	1
4	Zfp512	0.000533202	0.538546	0.27	0.192	1
4	Pura	0.00056563	0.315941	0.533	0.503	1
4	Fam60a	0.000578602	0.458724	0.263	0.186	1
4	Zc3h7a	0.000587245	0.45641	0.328	0.252	1
4	2310035C23Rik	0.000626515	0.457593	0.321	0.246	1
4	Celf4	0.000668913	0.625024	0.343	0.285	1
4	Cdc37l1	0.000722179	0.536177	0.431	0.415	1
4	Rps6kb1	0.000791892	0.588899	0.372	0.322	1
4	Rnf6	0.000851329	0.48703	0.372	0.325	1
4	Hjurp	0.000864402	0.485903	0.27	0.191	1
4	Ddx23	0.000897438	0.481791	0.292	0.22	1
4	Timm44	0.000921839	0.575902	0.285	0.214	1
4	Dicer1	0.000924866	0.552306	0.394	0.355	1
4	Vps37a	0.00102523	0.508582	0.467	0.462	1
4	Rsbn1l	0.00106368	0.635308	0.358	0.311	1
4	Gstt2	0.00109186	0.474555	0.263	0.19	1
4	Swt1	0.00116572	0.548023	0.321	0.258	1
4	Cacna1a	0.00135767	0.505551	0.328	0.258	1
4	Ncor1	0.00135985	0.324095	0.577	0.571	1
4	Alcam	0.00137384	0.50718	0.328	0.271	1
4	Cebpg	0.00137759	0.436168	0.467	0.45	1
4	Dync1i2	0.00140176	0.520563	0.423	0.399	1
4	Acin1	0.00144768	0.375641	0.431	0.401	1
4	Atxn1	0.00147654	0.465085	0.299	0.23	1
4	Lrif1	0.00154018	0.471863	0.277	0.21	1
4	Phc3	0.00173541	0.452445	0.263	0.19	1
4	Ilf2	0.00175571	0.485723	0.401	0.378	1
4	Rnpc3	0.00183939	0.445514	0.255	0.184	1
4	Cabin1	0.00185309	0.485172	0.285	0.216	1
4	Ranbp2	0.00186305	0.410604	0.416	0.382	1
4	Snrnp48	0.00188231	0.501456	0.409	0.39	1
4	5031425E22Rik	0.00188914	0.458256	0.314	0.253	1
4	Zfp207	0.00208755	0.642689	0.365	0.328	1
4	Gnaq	0.00210426	0.64903	0.35	0.31	1
4	U2surp	0.00215351	0.284533	0.438	0.415	1
4	Isl1	0.00215935	0.544106	0.401	0.364	1
4	Ints6l	0.0023142	0.464559	0.263	0.191	1
4	Top3b	0.00234366	0.478452	0.255	0.188	1
4	Kmt2a	0.00239075	0.426896	0.438	0.419	1
4	Scly	0.00242454	0.420996	0.365	0.323	1
4	Clock	0.00252735	0.555955	0.38	0.346	1
4	Asap1	0.00254285	0.50539	0.285	0.225	1
4	Eif2s3y	0.00262278	0.431636	0.423	0.4	1
4	Rbm4b	0.00265404	0.797543	0.314	0.262	1
4	Purb	0.00268353	0.290273	0.46	0.445	1
4	Ago3	0.00278343	0.415918	0.277	0.208	1
4	Tsc22d2	0.00282737	0.425712	0.263	0.199	1
4	Alkbh1	0.00297762	0.535609	0.307	0.249	1
4	Taz	0.00318422	0.447549	0.38	0.348	1
4	Bicd1	0.00322408	0.454852	0.35	0.303	1
4	Huwe1	0.00335374	0.421275	0.431	0.411	1
4	D430042O09Rik	0.00336148	0.438491	0.285	0.222	1
4	Btbd9	0.00343283	0.514666	0.285	0.229	1
4	0610030E20Rik	0.00347718	0.461984	0.277	0.217	1
4	Amn1	0.00359922	0.530432	0.314	0.264	1
4	Cpsf6	0.00367315	0.478418	0.394	0.376	1
4	Rbm26	0.00381369	0.402027	0.416	0.399	1
4	Nbea	0.00390574	0.439962	0.372	0.338	1
4	Chd9	0.00395009	0.482791	0.372	0.339	1
4	Ttc19	0.00470797	0.471389	0.328	0.286	1
4	Zswim8	0.0048629	0.474969	0.358	0.323	1
4	Ccnl1	0.00488961	0.458822	0.365	0.328	1
4	Hmgn3	0.00507272	0.328302	0.467	0.442	1
4	Rnmt	0.00540644	0.609098	0.27	0.216	1
4	Eif4g1	0.00555993	0.361586	0.431	0.425	1
4	4932438A13Rik	0.00563046	0.532603	0.343	0.311	1
4	Zranb1	0.00588908	0.420016	0.365	0.335	1
4	2010111I01Rik	0.00599683	0.475843	0.358	0.327	1
4	Usp34	0.00623357	0.428919	0.401	0.392	1
4	Arfgef1	0.00636135	0.303758	0.409	0.401	1
4	Zcchc6	0.0066547	0.704926	0.321	0.284	1
4	Baz2b	0.00694767	0.491124	0.423	0.421	1
4	Mprip	0.00741053	0.468699	0.372	0.349	1
4	Chfr	0.00787241	0.386657	0.263	0.208	1
4	Fam193a	0.00825645	0.401471	0.277	0.224	1
4	Pcf11	0.00877425	0.434401	0.321	0.284	1
4	Akap9	0.00902272	0.392023	0.46	0.468	1
4	Gpatch8	0.00911372	0.449507	0.336	0.304	1
4	Smad7	0.00935518	0.656328	0.299	0.256	1
4	Ppp1r12a	0.00954916	0.434259	0.387	0.38	1
5	G6pc2	4.74265e-76	0.409932	0.736	0.115	7.26526e-72
5	Ins2	1.60694e-60	0.953463	1	1	2.46167e-56
5	Prss53	7.84198e-36	0.261507	0.808	0.256	1.20131e-31
5	Ins1	1.43553e-34	1.15305	1	0.985	2.19909e-30
5	Ppp1r1a	7.45871e-27	0.268268	0.832	0.327	1.1426e-22
5	Hist1h2bc	4.51148e-25	0.285826	0.816	0.312	6.91113e-21
5	Ero1lb	1.27676e-22	0.414136	0.816	0.405	1.95587e-18
5	Msl1	7.81567e-22	1.13917	0.688	0.245	1.19728e-17
5	Nkx6-1	1.46258e-19	0.290023	0.8	0.326	2.24053e-15
5	Aph1a	2.30918e-19	0.255625	0.712	0.252	3.53743e-15
5	Wipf2	7.55664e-18	0.861692	0.496	0.165	1.1576e-13
5	Mafa	3.12596e-16	0.259517	0.768	0.38	4.78865e-12
5	Tmco3	1.21334e-13	0.291966	0.544	0.198	1.85871e-09
5	Dhdh	9.12205e-13	0.353755	0.344	0.109	1.39741e-08
5	Rassf8	1.03583e-12	0.810314	0.28	0.084	1.58679e-08
5	Arhgef1	1.62269e-11	0.276769	0.44	0.159	2.4858e-07
5	Chga	2.86483e-09	0.296445	0.984	0.843	4.38863e-05
5	Iapp	3.26541e-09	0.396284	1	0.993	5.00228e-05
5	Puf60	4.94392e-09	0.267995	0.768	0.339	7.57359e-05
5	Rprd2	5.17535e-08	0.367753	0.504	0.229	0.000792812
5	Sf3b3	3.28437e-07	0.446829	0.568	0.272	0.00503132
5	Gnl3	4.32169e-05	0.340557	0.744	0.376	0.66204
5	Ciart	4.9328e-05	0.32276	0.256	0.123	0.755656
5	Pcsk1n	0.00140524	0.391641	0.992	0.726	1
5	Gstt2	0.00244407	0.273151	0.336	0.186	1
6	mt-Cytb	4.32029e-21	1.28801	0.897	0.788	6.61825e-17
6	mt-Co3	1.06121e-20	1.29782	0.954	0.946	1.62566e-16
6	mt-Nd1	2.24832e-20	1.3073	0.839	0.74	3.44421e-16
6	mt-Nd4	2.29081e-19	1.37382	0.874	0.838	3.50929e-15
6	mt-Nd5	2.67431e-19	1.50647	0.828	0.675	4.09678e-15
6	mt-Co2	1.65812e-18	1.25043	0.92	0.839	2.54007e-14
6	mt-Nd2	1.86367e-18	1.41813	0.851	0.806	2.85495e-14
6	mt-Atp6	1.2551e-17	1.27585	0.908	0.849	1.92268e-13
6	mt-Co1	2.62556e-17	1.42466	0.954	0.967	4.0221e-13
6	Apoe	1.75485e-14	3.93044	0.299	0.08	2.68825e-10
6	mt-Nd4l	9.19218e-11	1.27386	0.644	0.486	1.40815e-06
6	mt-Nd3	1.0465e-07	1.19117	0.598	0.48	0.00160313
6	Nsa2	5.55955e-06	0.275182	0.115	0.393	0.0851667
6	Gpx1	0.000162752	0.251204	0.103	0.329	1
6	Clic1	0.000202659	0.32037	0.126	0.37	1
6	Cdipt	0.000348893	0.277699	0.069	0.255	1
6	Pdcd6ip	0.000350047	0.254567	0.126	0.347	1
6	Psma1	0.000405745	0.253602	0.161	0.4	1
6	Hnrnpa1	0.000451319	0.296049	0.092	0.284	1
6	Ninj1	0.000637668	0.259523	0.138	0.37	1
6	Exosc7	0.000682239	0.27859	0.103	0.306	1
6	Lsm7	0.000783405	0.252993	0.092	0.275	1
6	Wdr61	0.000902417	0.277036	0.103	0.292	1
6	Rnh1	0.000961739	0.290797	0.126	0.34	1
6	Cstb	0.000990152	0.36336	0.138	0.356	1
6	H2-D1	0.00124345	0.730642	0.23	0.496	1
6	Cebpzos	0.00132025	0.390407	0.103	0.291	1
6	Bbip1	0.00155659	0.263125	0.115	0.291	1
6	Tsen34	0.00236278	0.313495	0.092	0.254	1
6	Psmc5	0.0024009	0.289158	0.195	0.4	1
6	Calm3	0.002627	0.306369	0.184	0.401	1
6	Ptp4a2	0.00314544	0.296113	0.184	0.396	1
6	Atox1	0.00366944	0.373345	0.149	0.352	1
6	U2surp	0.00380117	0.313071	0.207	0.425	1
6	Akt1	0.00391481	0.288982	0.126	0.304	1
6	Hexa	0.00419929	0.292765	0.195	0.429	1
6	R3hdm2	0.00427006	0.372572	0.172	0.379	1
6	Hnrnpul2	0.00436178	0.398536	0.149	0.336	1
6	Anxa5	0.0045884	0.303749	0.172	0.375	1
6	Erp29	0.00503582	0.25322	0.172	0.378	1
6	Tacc1	0.00524943	0.305062	0.161	0.361	1
6	Actr3	0.00526287	0.290022	0.207	0.433	1
6	2010107E04Rik	0.00562505	0.289789	0.184	0.39	1
6	Srpk2	0.00573445	0.310883	0.218	0.444	1
6	Grn	0.00669697	0.598745	0.115	0.279	1
6	Marcks	0.00679572	0.263817	0.126	0.293	1
6	Pitpna	0.00720721	0.284853	0.115	0.276	1
6	Rpn1	0.00736802	0.251173	0.184	0.378	1
6	Gripap1	0.00821256	0.251335	0.161	0.34	1
6	Ywhah	0.00941551	0.351826	0.161	0.346	1
6	Abcf1	0.0094219	0.356839	0.161	0.334	1
6	Macf1	0.009795	0.254557	0.149	0.323	1
7	Bmp3	1.01964e-284	0.573203	0.661	0.003	1.56199e-280
7	Gap43	1.56636e-280	1.06397	0.774	0.008	2.39951e-276
7	Syt1	2.98658e-279	0.666729	0.742	0.006	4.57514e-275
7	Hhex	1.67457e-275	1.38081	0.887	0.014	2.56527e-271
7	Dpp6	2.66439e-253	0.642455	0.677	0.006	4.08158e-249
7	Ptprz1	4.30245e-239	0.693781	0.677	0.007	6.59093e-235
7	Gpm6a	2.26993e-235	0.592881	0.677	0.008	3.47731e-231
7	Ly6h	3.17479e-230	0.796629	0.597	0.004	4.86347e-226
7	Grem2	3.45811e-213	0.504921	0.581	0.005	5.29748e-209
7	Tspan8	1.92692e-210	1.45593	0.919	0.03	2.95185e-206
7	Cd24a	1.15759e-207	0.923404	0.677	0.011	1.77331e-203
7	Tmie	3.30186e-193	0.434249	0.484	0.003	5.05812e-189
7	Cpa2	1.18967e-181	0.331616	0.484	0.004	1.82246e-177
7	Mef2c	2.20169e-180	0.443495	0.581	0.009	3.37278e-176
7	Ptn	5.79261e-163	0.394504	0.387	0.002	8.8737e-159
7	Kcnc2	1.00623e-159	0.299025	0.435	0.004	1.54145e-155
7	Neurog3	4.48509e-158	0.471778	0.452	0.005	6.8707e-154
7	Ncam2	1.33988e-157	0.624344	0.677	0.02	2.05256e-153
7	Pcp4	3.52819e-156	0.934238	0.806	0.035	5.40483e-152
7	Trnp1	3.14764e-153	0.579164	0.613	0.016	4.82188e-149
7	Smco4	2.73799e-148	0.363527	0.565	0.013	4.19433e-144
7	Efnb3	2.04286e-139	0.364019	0.484	0.009	3.12946e-135
7	Fstl5	1.8613e-134	0.346527	0.339	0.002	2.85132e-130
7	Rhoc	1.99849e-126	0.535729	0.677	0.03	3.06149e-122
7	S100a16	1.90389e-125	0.266047	0.387	0.005	2.91656e-121
7	Cd164l2	3.83608e-123	0.547481	0.597	0.022	5.87649e-119
7	Sult1d1	6.85557e-123	0.547753	0.613	0.025	1.05021e-118
7	Rasgef1a	9.74303e-119	0.379505	0.468	0.012	1.49254e-114
7	Ehf	1.17964e-117	0.405892	0.613	0.025	1.80708e-113
7	Klhdc8b	5.79822e-116	0.727727	0.806	0.053	8.88229e-112
7	Lingo1	7.09297e-115	0.358118	0.548	0.02	1.08657e-110
7	Rbfox3	1.15089e-113	0.282952	0.419	0.009	1.76305e-109
7	Ramp1	2.37824e-109	0.445773	0.516	0.018	3.64323e-105
7	Arg1	4.384e-103	1.12117	0.758	0.053	6.71586e-99
7	Fam159a	6.58998e-102	0.277107	0.258	0.002	1.00952e-97
7	Dscam	1.61649e-101	0.285768	0.306	0.004	2.4763e-97
7	Nebl	9.29322e-100	0.3412	0.516	0.021	1.42363e-95
7	Cdo1	1.77687e-99	0.320871	0.435	0.013	2.72199e-95
7	Unc5c	2.14199e-93	0.418601	0.645	0.039	3.28131e-89
7	Cela1	1.59558e-90	1.09349	0.468	0.018	2.44426e-86
7	Rbms3	3.29328e-87	0.31952	0.452	0.018	5.04497e-83
7	Pcdh15	4.67359e-87	0.505522	0.581	0.034	7.15947e-83
7	Slc16a7	9.61127e-84	0.250047	0.274	0.004	1.47235e-79
7	Dgkb	1.56019e-83	0.273222	0.371	0.012	2.39005e-79
7	Ppfia2	2.08587e-83	0.256186	0.323	0.008	3.19535e-79
7	Fabp3	3.2599e-83	0.392481	0.548	0.033	4.99385e-79
7	Cldn6	4.5588e-83	0.294958	0.468	0.022	6.98363e-79
7	Gm11837	4.95972e-83	0.491529	0.677	0.055	7.5978e-79
7	Gm609	4.66457e-82	0.478086	0.677	0.052	7.14565e-78
7	Ptprk	4.95672e-82	0.378744	0.613	0.041	7.59321e-78
7	Ambp	6.63322e-81	0.622638	0.629	0.046	1.01614e-76
7	Tspan12	4.37665e-79	0.328658	0.5	0.027	6.70459e-75
7	Rgs9	1.61875e-75	0.626118	0.823	0.095	2.47977e-71
7	Sgce	3.2459e-74	0.503839	0.629	0.051	4.97239e-70
7	Ctsh	6.86506e-73	0.292592	0.371	0.014	1.05166e-68
7	Smim6	1.99629e-71	0.357916	0.5	0.032	3.05812e-67
7	Ass1	6.37161e-71	0.468069	0.581	0.047	9.76066e-67
7	Slc29a4	7.78358e-71	0.28598	0.452	0.025	1.19237e-66
7	Ffar4	1.33061e-70	0.646971	0.71	0.073	2.03836e-66
7	Tmem132b	4.9406e-70	0.417046	0.677	0.064	7.5685e-66
7	Cpne4	5.00782e-70	0.289703	0.435	0.023	7.67149e-66
7	Stxbp5l	2.34573e-69	0.904249	0.903	0.128	3.59342e-65
7	Plekhb1	2.8739e-69	0.352421	0.452	0.026	4.40253e-65
7	Hist3h2ba	5.38889e-69	0.618535	0.694	0.071	8.25525e-65
7	1500009L16Rik	9.05548e-69	0.455641	0.71	0.078	1.38721e-64
7	Gm14964	4.4049e-67	0.478117	0.565	0.043	6.74787e-63
7	Traf5	4.81335e-67	0.319978	0.548	0.043	7.37357e-63
7	Fam159b	1.50906e-65	1.8282	0.968	0.2	2.31173e-61
7	Pgf	1.71e-65	0.339117	0.419	0.024	2.61954e-61
7	Efemp2	3.11447e-65	0.351637	0.565	0.047	4.77106e-61
7	Calb1	7.56619e-64	0.903194	0.79	0.107	1.15906e-59
7	Anks4b	1.24162e-63	0.348488	0.597	0.056	1.90204e-59
7	Rab3b	2.15881e-62	0.662957	0.806	0.117	3.30708e-58
7	Cd44	2.80897e-62	0.388003	0.387	0.021	4.30306e-58
7	Dbpht2	5.46685e-61	0.580587	0.742	0.092	8.37466e-57
7	Smarca1	1.10658e-60	0.467041	0.629	0.065	1.69517e-56
7	Nrsn1	2.02357e-59	0.274137	0.468	0.034	3.09991e-55
7	Pnck	5.78072e-59	0.26101	0.403	0.025	8.85549e-55
7	Rbp4	4.58192e-58	2.29852	1	0.249	7.01904e-54
7	Scn3a	4.63511e-57	0.310945	0.452	0.032	7.10052e-53
7	1190002N15Rik	8.67796e-57	0.483693	0.661	0.081	1.32938e-52
7	Ntm	8.32853e-56	0.284039	0.323	0.015	1.27585e-51
7	Scn9a	4.02997e-55	0.460759	0.694	0.088	6.1735e-51
7	Kcnk16	3.51253e-54	0.552621	0.597	0.067	5.38084e-50
7	Stmn3	6.97964e-54	0.571643	0.694	0.099	1.06921e-49
7	Epb41l4a	1.71154e-53	0.296588	0.452	0.036	2.62191e-49
7	Efna5	2.27533e-53	0.433038	0.613	0.073	3.48558e-49
7	Serping1	2.90835e-53	0.372929	0.565	0.06	4.4553e-49
7	Asph	8.67632e-53	0.69182	0.871	0.167	1.32913e-48
7	Bambi	1.13618e-51	0.657176	0.806	0.146	1.74051e-47
7	Gucy1b1	1.424e-51	0.257558	0.387	0.026	2.18143e-47
7	Sst	1.61511e-51	3.9806	0.952	0.278	2.47419e-47
7	Car8	3.20819e-51	0.494441	0.629	0.081	4.91463e-47
7	Pak3	2.23837e-50	0.537749	0.694	0.102	3.42895e-46
7	Ogfrl1	1.18839e-49	0.358537	0.419	0.034	1.82049e-45
7	Hspb1	1.84806e-49	0.282843	0.339	0.02	2.83105e-45
7	Clu	2.30958e-49	0.936313	0.887	0.195	3.53805e-45
7	Gpx3	1.13185e-48	0.846236	0.903	0.149	1.73388e-44
7	Tmsb10	1.7858e-48	0.543104	0.871	0.182	2.73566e-44
7	Basp1	2.25683e-48	0.411718	0.597	0.07	3.45723e-44
7	Slc4a4	2.87551e-48	0.322536	0.5	0.05	4.40499e-44
7	Dio1	1.53713e-47	0.666823	0.774	0.148	2.35473e-43
7	Gdf15	1.62867e-47	1.0373	0.79	0.137	2.49497e-43
7	Sema3e	2.59666e-47	0.274472	0.387	0.029	3.97783e-43
7	A2ml1	2.6633e-47	0.393937	0.581	0.072	4.07991e-43
7	Uchl1	2.71114e-47	0.363268	0.645	0.09	4.15319e-43
7	Jam3	4.96583e-47	0.309894	0.5	0.052	7.60715e-43
7	Etv1	1.98751e-46	0.629086	0.823	0.139	3.04467e-42
7	Gm1673	2.14344e-46	0.543076	0.839	0.17	3.28353e-42
7	S100a10	3.36527e-46	0.484473	0.774	0.144	5.15525e-42
7	Pitpnc1	6.24004e-46	0.466669	0.677	0.104	9.55911e-42
7	Defb1	2.13226e-45	0.707191	0.661	0.098	3.26641e-41
7	Folr1	4.92079e-45	0.43662	0.468	0.048	7.53816e-41
7	Triqk	8.85465e-45	0.385104	0.581	0.079	1.35644e-40
7	Tmem59l	9.14821e-45	0.603044	0.871	0.177	1.40141e-40
7	Spock1	1.02739e-44	0.442381	0.548	0.07	1.57386e-40
7	Fgf12	1.19863e-44	0.41682	0.645	0.098	1.83618e-40
7	Lrrc42	1.74749e-44	0.313008	0.645	0.102	2.67697e-40
7	Capsl	4.86276e-43	0.393671	0.613	0.095	7.44926e-39
7	Cdh8	4.36704e-42	0.387847	0.645	0.1	6.68986e-38
7	Cdh2	8.51431e-42	0.693261	0.968	0.271	1.30431e-37
7	Fgf9	9.03026e-42	0.488241	0.645	0.108	1.38335e-37
7	Stox1	1.35471e-41	0.316779	0.435	0.045	2.07528e-37
7	Itpr1	1.88499e-41	0.742507	0.935	0.24	2.88762e-37
7	Atp1b1	2.48428e-41	0.976115	0.984	0.334	3.80567e-37
7	Ncald	2.84283e-41	0.557528	0.758	0.159	4.35493e-37
7	Cd200	4.11981e-41	0.531766	0.71	0.137	6.31114e-37
7	Pyy	8.02975e-41	2.9319	1	0.524	1.23008e-36
7	Arid5b	9.72715e-41	0.578745	0.694	0.126	1.4901e-36
7	Gatm	1.03981e-39	0.62027	0.742	0.155	1.59289e-35
7	Ptprg	2.29922e-39	0.263859	0.371	0.034	3.52218e-35
7	Gc	2.30244e-39	0.440731	0.581	0.086	3.5271e-35
7	Tshz2	3.30876e-39	0.739642	0.952	0.267	5.06869e-35
7	Igfbp7	9.5823e-39	0.928424	0.919	0.256	1.46791e-34
7	Mrpl36	1.55507e-38	0.595524	0.935	0.284	2.38221e-34
7	Plin3	2.20786e-38	0.407296	0.645	0.105	3.38223e-34
7	Cbarp	2.35248e-38	0.534708	0.71	0.146	3.60376e-34
7	Lima1	3.00498e-38	0.466942	0.742	0.148	4.60334e-34
7	Mtfp1	3.87629e-38	0.282703	0.5	0.068	5.93809e-34
7	St18	8.60021e-38	0.468413	0.71	0.144	1.31747e-33
7	Mapt	1.30836e-37	0.302121	0.645	0.114	2.00427e-33
7	Tox	2.36708e-37	0.451685	0.597	0.099	3.62612e-33
7	Slitrk6	3.73878e-37	0.330946	0.419	0.047	5.72744e-33
7	Ndn	4.05784e-37	0.525787	0.806	0.198	6.2162e-33
7	Atp1b2	1.08568e-36	0.283662	0.306	0.025	1.66315e-32
7	Ucp2	1.61351e-36	0.682191	0.71	0.155	2.47174e-32
7	Pnmal1	2.01108e-36	0.448982	0.629	0.118	3.08078e-32
7	Hlf	2.2007e-36	0.29256	0.597	0.098	3.37125e-32
7	Pts	4.54589e-36	0.692407	0.952	0.316	6.96385e-32
7	Tspan33	5.13682e-36	0.423712	0.742	0.164	7.86909e-32
7	Efcab10	6.91736e-36	0.285555	0.339	0.031	1.05967e-31
7	Kctd8	7.76474e-36	0.273065	0.387	0.041	1.18948e-31
7	Zmynd8	1.96441e-35	0.576421	0.887	0.238	3.00928e-31
7	Nostrin	2.1062e-35	0.30161	0.419	0.049	3.22649e-31
7	Ebpl	2.39818e-35	0.40817	0.613	0.112	3.67377e-31
7	Kcnk1	3.95588e-35	0.367509	0.661	0.132	6.06001e-31
7	Isl1	4.24626e-35	0.949519	0.968	0.35	6.50484e-31
7	Tspo	4.73655e-35	0.539533	0.774	0.194	7.25592e-31
7	Lefty1	6.52013e-35	0.285983	0.516	0.078	9.98818e-31
7	Chgb	1.05496e-34	1.6112	1	0.608	1.61609e-30
7	Hgfac	1.67985e-34	0.420533	0.629	0.121	2.57337e-30
7	Runx1t1	1.90884e-34	0.712239	0.806	0.21	2.92415e-30
7	Ocrl	1.92521e-34	0.529867	0.839	0.208	2.94923e-30
7	Ctso	2.35738e-34	0.516272	0.823	0.215	3.61127e-30
7	Alcam	3.08539e-34	0.574626	0.903	0.257	4.72651e-30
7	Selenom	3.20664e-34	0.808357	0.984	0.396	4.91225e-30
7	Fbp1	4.51223e-34	0.308506	0.355	0.036	6.91229e-30
7	Gabbr1	1.23551e-33	0.426525	0.694	0.15	1.89268e-29
7	Rflnb	1.49668e-33	0.319574	0.468	0.067	2.29277e-29
7	Baiap3	1.69116e-33	0.414343	0.532	0.084	2.59069e-29
7	Cplx2	1.82435e-33	0.732257	0.952	0.323	2.79472e-29
7	Pamr1	1.87935e-33	0.34984	0.581	0.101	2.87898e-29
7	Cabp7	2.62662e-33	0.378029	0.661	0.132	4.02372e-29
7	Trp53i11	2.97663e-33	0.37263	0.597	0.11	4.55989e-29
7	Gprasp1	4.06078e-33	0.58067	0.839	0.241	6.2207e-29
7	Epcam	4.38346e-33	1.05335	0.935	0.399	6.71502e-29
7	Gpx1	5.13016e-33	0.717576	0.919	0.304	7.85889e-29
7	Dlg4	7.19677e-33	0.370103	0.71	0.154	1.10247e-28
7	Cd81	8.50621e-33	0.728442	0.935	0.266	1.30307e-28
7	Hexb	8.55805e-33	0.365825	0.726	0.176	1.31101e-28
7	Gprasp2	1.20969e-32	0.538056	0.645	0.137	1.85312e-28
7	Dnase2a	1.38379e-32	0.349957	0.629	0.127	2.11983e-28
7	Yeats4	1.39099e-32	0.441216	0.79	0.216	2.13085e-28
7	Pex5l	1.64009e-32	0.525191	0.855	0.243	2.51245e-28
7	Rell2	2.1016e-32	0.263907	0.435	0.059	3.21944e-28
7	Ppy	2.3299e-32	2.64536	1	0.443	3.56917e-28
7	Khdrbs3	2.96763e-32	0.647767	0.935	0.326	4.54612e-28
7	Hnrnpa1	4.17982e-32	0.510831	0.871	0.26	6.40307e-28
7	Tmem27	4.67685e-32	1.03902	0.968	0.357	7.16446e-28
7	Man2a1	4.88726e-32	0.36318	0.468	0.068	7.48679e-28
7	Clcn5	4.90157e-32	0.294038	0.484	0.074	7.50871e-28
7	Filip1	6.86166e-32	0.452179	0.597	0.113	1.05114e-27
7	Pbxip1	7.4163e-32	0.390646	0.726	0.169	1.1361e-27
7	Fam46a	9.43737e-32	0.501269	0.565	0.104	1.44571e-27
7	Igsf8	1.02317e-31	0.380394	0.613	0.125	1.56739e-27
7	Aga	1.03747e-31	0.626046	0.903	0.302	1.5893e-27
7	Bex1	1.16279e-31	0.799031	0.952	0.363	1.78127e-27
7	Dlk1	1.2024e-31	0.588126	0.274	0.023	1.84195e-27
7	Auts2	2.03485e-31	0.861564	0.968	0.384	3.11718e-27
7	Pla2g2f	2.81128e-31	0.500768	0.71	0.17	4.3066e-27
7	Anxa6	3.2898e-31	0.348632	0.661	0.144	5.03964e-27
7	Psme1	3.79606e-31	0.618844	0.839	0.281	5.81518e-27
7	Cadm1	3.9378e-31	0.38027	0.468	0.071	6.03231e-27
7	Tpd52l1	4.84941e-31	0.318287	0.516	0.09	7.42881e-27
7	Zfp467	4.94178e-31	0.394023	0.645	0.143	7.5703e-27
7	Gstp1	5.28578e-31	0.811719	0.887	0.288	8.09729e-27
7	Fxyd3	5.9392e-31	0.385772	0.371	0.044	9.09825e-27
7	Fat1	6.40433e-31	0.250484	0.484	0.076	9.81079e-27
7	Pigyl	9.92191e-31	0.458714	0.823	0.245	1.51994e-26
7	Pla2g16	1.0775e-30	0.316057	0.677	0.157	1.65062e-26
7	Nbl1	1.63412e-30	0.358278	0.452	0.069	2.50331e-26
7	Tubb2a	2.08553e-30	0.434459	0.613	0.13	3.19482e-26
7	Gabrb3	2.89043e-30	0.459923	0.629	0.142	4.42786e-26
7	Sdhaf4	3.65478e-30	0.446134	0.742	0.203	5.59875e-26
7	Ptms	4.10137e-30	0.674949	0.968	0.367	6.28288e-26
7	Smim22	5.09159e-30	0.47786	0.855	0.274	7.79981e-26
7	Gng2	5.1818e-30	0.32018	0.452	0.067	7.938e-26
7	Itgb1	7.58585e-30	0.562466	0.919	0.321	1.16208e-25
7	Anxa4	1.11569e-29	0.43113	0.806	0.245	1.70912e-25
7	Rabggtb	1.12001e-29	0.527329	0.806	0.246	1.71574e-25
7	Fev	1.21037e-29	0.254062	0.355	0.041	1.85416e-25
7	Ddhd1	1.34667e-29	0.251382	0.613	0.124	2.06296e-25
7	C1qtnf4	1.65774e-29	0.498976	0.968	0.342	2.53949e-25
7	Stk39	2.75244e-29	0.311329	0.565	0.112	4.21646e-25
7	Tfg	2.95629e-29	0.427161	0.855	0.265	4.52874e-25
7	Phyhipl	3.01556e-29	0.370956	0.613	0.135	4.61954e-25
7	Tmx4	3.27456e-29	0.549244	0.919	0.326	5.0163e-25
7	Slc29a1	3.56316e-29	0.413482	0.629	0.141	5.45841e-25
7	Spag7	4.50104e-29	0.378517	0.758	0.214	6.89515e-25
7	Nefm	4.56476e-29	0.428252	0.613	0.127	6.99275e-25
7	Syndig1l	5.20979e-29	0.570276	0.839	0.254	7.98087e-25
7	Kcnmb2	5.25811e-29	0.558869	0.774	0.226	8.0549e-25
7	Mrln	6.17295e-29	0.460654	0.452	0.073	9.45633e-25
7	Rph3al	6.70319e-29	0.455529	0.71	0.182	1.02686e-24
7	Grb14	6.93473e-29	0.50414	0.677	0.171	1.06233e-24
7	Rnf217	1.10287e-28	0.364553	0.677	0.163	1.68948e-24
7	Sim1	1.48537e-28	0.2568	0.548	0.103	2.27544e-24
7	Dbp	2.32065e-28	0.757591	0.774	0.234	3.555e-24
7	Rgs17	2.34437e-28	0.444973	0.661	0.158	3.59133e-24
7	St3gal5	2.69677e-28	0.330878	0.581	0.124	4.13117e-24
7	Tm2d3	3.74442e-28	0.413349	0.855	0.281	5.73608e-24
7	Sncb	4.28008e-28	0.38729	0.468	0.082	6.55665e-24
7	Marcks	5.22589e-28	0.562878	0.823	0.272	8.00554e-24
7	Nedd4	6.9064e-28	0.70626	0.984	0.43	1.05799e-23
7	Tceal1	7.82972e-28	0.30626	0.613	0.146	1.19943e-23
7	Tmed6	8.58544e-28	0.486097	0.484	0.088	1.3152e-23
7	Vat1	9.34439e-28	0.388975	0.726	0.198	1.43147e-23
7	App	9.98166e-28	0.902332	0.968	0.43	1.52909e-23
7	Tcf4	1.02614e-27	0.429101	0.935	0.303	1.57195e-23
7	Fxyd6	1.06178e-27	0.665198	0.952	0.34	1.62654e-23
7	Apip	1.07676e-27	0.312746	0.645	0.155	1.64949e-23
7	Agpat4	1.12935e-27	0.400791	0.661	0.15	1.73006e-23
7	Vwa5b2	1.30593e-27	0.429306	0.742	0.193	2.00056e-23
7	Ggh	2.16314e-27	0.279255	0.548	0.113	3.31371e-23
7	Syne1	2.60684e-27	0.462259	0.613	0.138	3.99341e-23
7	Ypel3	2.64803e-27	0.52369	0.871	0.306	4.05651e-23
7	Cryz	3.39965e-27	0.296883	0.597	0.133	5.20792e-23
7	Ptov1	3.52157e-27	0.530928	0.903	0.341	5.39469e-23
7	Hspa13	4.06014e-27	0.429584	0.806	0.245	6.21974e-23
7	Aplp1	4.12474e-27	0.775431	0.952	0.42	6.31869e-23
7	N6amt1	4.15328e-27	0.366443	0.597	0.133	6.36241e-23
7	Smarca2	4.97836e-27	0.577022	0.855	0.296	7.62635e-23
7	Eci2	5.4269e-27	0.413672	0.855	0.286	8.31346e-23
7	Foxp4	5.7095e-27	0.346743	0.613	0.138	8.74639e-23
7	Creb3l1	6.11049e-27	0.36458	0.581	0.129	9.36065e-23
7	Comt	6.76761e-27	0.3514	0.855	0.275	1.03673e-22
7	Stk32a	7.30009e-27	0.435149	0.79	0.236	1.1183e-22
7	Ncam1	8.45599e-27	0.472925	0.887	0.286	1.29537e-22
7	Hopx	1.30922e-26	0.43164	0.71	0.198	2.0056e-22
7	Zfhx3	1.4175e-26	0.38168	0.661	0.163	2.17147e-22
7	Magi2	1.696e-26	0.362737	0.645	0.155	2.59811e-22
7	Rab3a	1.90264e-26	0.472226	0.855	0.277	2.91465e-22
7	Tmem106c	1.92771e-26	0.413978	0.774	0.237	2.95306e-22
7	Impa1	1.98456e-26	0.399997	0.774	0.233	3.04015e-22
7	Casz1	2.0785e-26	0.434942	0.613	0.141	3.18405e-22
7	Fkbp2	2.95024e-26	0.641524	0.952	0.398	4.51948e-22
7	Rbm3	2.9796e-26	0.679724	0.952	0.415	4.56445e-22
7	Snrpn	3.11075e-26	0.564303	0.742	0.245	4.76536e-22
7	Ccnd1	3.83299e-26	0.487536	0.71	0.202	5.87175e-22
7	Pnmal2	4.08883e-26	0.519738	0.871	0.314	6.26368e-22
7	Rnaset2b	4.77215e-26	0.253436	0.532	0.111	7.31045e-22
7	Sez6l	4.82182e-26	0.518209	0.758	0.228	7.38654e-22
7	Dnajc12	4.92928e-26	0.37343	0.726	0.217	7.55116e-22
7	Clic1	6.31709e-26	0.449044	0.919	0.345	9.67715e-22
7	Cd47	6.64403e-26	0.597992	0.968	0.4	1.0178e-21
7	Ndufaf8	7.86617e-26	0.375485	0.823	0.266	1.20502e-21
7	Gkap1	1.17291e-25	0.482495	0.79	0.257	1.79677e-21
7	2610001J05Rik	1.21225e-25	0.373706	0.726	0.221	1.85705e-21
7	Impact	1.28148e-25	0.583114	0.871	0.302	1.9631e-21
7	Sptssa	1.31873e-25	0.388701	0.855	0.284	2.02017e-21
7	Rcn2	1.40573e-25	0.464635	0.806	0.267	2.15343e-21
7	Tmem256	1.4517e-25	0.495829	0.903	0.337	2.22385e-21
7	Dynlt1f	1.46863e-25	0.299936	0.661	0.175	2.24979e-21
7	Smim10l1	1.61623e-25	0.62502	0.935	0.373	2.4759e-21
7	Gnas	1.6239e-25	0.902063	1	0.669	2.48766e-21
7	Tubb5	1.6606e-25	0.523446	0.823	0.282	2.54388e-21
7	Tpm1	1.77724e-25	0.46279	0.79	0.237	2.72255e-21
7	Zdbf2	1.99449e-25	0.521952	0.742	0.217	3.05535e-21
7	Reep5	2.14201e-25	0.526877	0.968	0.388	3.28135e-21
7	Spint1	2.15396e-25	0.565895	0.806	0.288	3.29966e-21
7	Ppp1r9a	2.31211e-25	0.29837	0.629	0.152	3.54192e-21
7	Insm1	2.65817e-25	0.623058	0.935	0.358	4.07206e-21
7	B9d2	3.04594e-25	0.255948	0.5	0.099	4.66607e-21
7	Rida	3.42336e-25	0.284203	0.532	0.117	5.24425e-21
7	Selenoh	3.52698e-25	0.425274	0.774	0.24	5.40298e-21
7	Glo1	3.7077e-25	0.467356	0.823	0.286	5.67982e-21
7	Rap1gap2	3.74649e-25	0.453431	0.903	0.33	5.73924e-21
7	Kcnip1	3.77471e-25	0.366792	0.774	0.223	5.78248e-21
7	Pam	3.95e-25	0.749876	1	0.448	6.05101e-21
7	Npnt	4.19303e-25	0.28127	0.355	0.05	6.42331e-21
7	Sdf2	4.49292e-25	0.460599	0.806	0.278	6.8827e-21
7	Foxp1	4.62824e-25	0.554641	0.887	0.322	7.09e-21
7	Pigp	5.08376e-25	0.529715	0.887	0.337	7.78782e-21
7	Mid1ip1	5.2833e-25	0.532006	0.839	0.302	8.09348e-21
7	Cystm1	6.14852e-25	0.696528	0.903	0.379	9.41892e-21
7	Kifc3	8.13677e-25	0.26629	0.468	0.09	1.24647e-20
7	Anxa11	8.96678e-25	0.380063	0.629	0.17	1.37362e-20
7	Cacnb3	9.86791e-25	0.388881	0.726	0.209	1.51166e-20
7	C1d	1.23811e-24	0.375903	0.758	0.24	1.89665e-20
7	Psme2	1.33232e-24	0.449001	0.871	0.309	2.04098e-20
7	Pja1	1.43195e-24	0.389036	0.758	0.234	2.1936e-20
7	Grcc10	1.48928e-24	0.298183	0.629	0.163	2.28142e-20
7	Flot1	1.62306e-24	0.305143	0.645	0.174	2.48637e-20
7	Cuta	1.8736e-24	0.498559	0.968	0.368	2.87017e-20
7	Sox4	3.21548e-24	0.276967	0.548	0.123	4.92579e-20
7	Rab34	3.35076e-24	0.285018	0.694	0.187	5.13303e-20
7	Abhd8	3.81105e-24	0.377137	0.661	0.189	5.83815e-20
7	Txndc5	4.04583e-24	0.359397	0.677	0.197	6.19781e-20
7	Camk2b	4.06285e-24	0.441788	0.871	0.306	6.22388e-20
7	Scg2	4.11678e-24	0.912804	1	0.732	6.30649e-20
7	Pigx	4.18609e-24	0.406496	0.677	0.198	6.41267e-20
7	Cpq	4.29873e-24	0.527893	0.855	0.322	6.58522e-20
7	Epb41l4b	4.43506e-24	0.316588	0.661	0.182	6.79407e-20
7	Rab12	4.50813e-24	0.408973	0.855	0.302	6.906e-20
7	Bsg	4.62521e-24	0.860632	1	0.495	7.08536e-20
7	Aamp	4.90851e-24	0.388593	0.887	0.308	7.51935e-20
7	Nenf	4.95876e-24	0.558904	0.984	0.43	7.59632e-20
7	Fam183b	5.19159e-24	0.479434	0.677	0.204	7.95299e-20
7	Ten1	5.23986e-24	0.356458	0.79	0.257	8.02694e-20
7	Gstt1	5.25484e-24	0.392458	0.742	0.242	8.0499e-20
7	Ppdpf	5.6845e-24	0.355816	0.726	0.223	8.70809e-20
7	Rassf3	5.75392e-24	0.292304	0.613	0.154	8.81443e-20
7	Hpcal1	5.84365e-24	0.445801	0.661	0.194	8.95188e-20
7	B230118H07Rik	6.69557e-24	0.338154	0.694	0.202	1.02569e-19
7	Atxn10	6.71539e-24	0.518182	0.887	0.362	1.02873e-19
7	5330417C22Rik	7.38454e-24	0.487039	0.871	0.318	1.13124e-19
7	Stxbp6	7.40415e-24	0.29661	0.597	0.147	1.13424e-19
7	Cers4	7.97901e-24	0.279635	0.565	0.127	1.22231e-19
7	Gstm5	8.29624e-24	0.334834	0.645	0.183	1.2709e-19
7	Nop53	8.70282e-24	0.456262	0.887	0.337	1.33319e-19
7	Pafah1b3	9.19999e-24	0.321323	0.677	0.196	1.40935e-19
7	Hmgn2	9.82526e-24	0.508188	0.823	0.288	1.50513e-19
7	Tmem246	1.00535e-23	0.260189	0.435	0.082	1.54009e-19
7	Aip	1.1584e-23	0.349876	0.677	0.198	1.77455e-19
7	Fis1	1.20977e-23	0.48253	0.823	0.304	1.85325e-19
7	Pld3	1.26813e-23	0.425852	0.661	0.192	1.94265e-19
7	Erp29	1.48042e-23	0.397704	0.919	0.355	2.26786e-19
7	1810037I17Rik	1.8588e-23	0.52201	0.935	0.368	2.8475e-19
7	Pcbd1	1.86972e-23	0.51098	0.887	0.348	2.86422e-19
7	Appl1	1.92738e-23	0.414336	0.742	0.243	2.95255e-19
7	Chrac1	1.93347e-23	0.322597	0.774	0.245	2.96188e-19
7	H2afv	1.97934e-23	0.482793	0.839	0.313	3.03216e-19
7	Rps9	2.0029e-23	0.921281	0.984	0.567	3.06824e-19
7	Krt8	2.20926e-23	0.324719	0.871	0.319	3.38436e-19
7	Jun	2.21485e-23	0.650317	0.855	0.292	3.39293e-19
7	Tagln2	2.39741e-23	0.483017	0.871	0.31	3.67259e-19
7	Gaa	2.40993e-23	0.425105	0.806	0.279	3.69178e-19
7	B4galt6	2.54732e-23	0.313607	0.694	0.198	3.90224e-19
7	Meis2	2.63579e-23	0.681251	0.952	0.444	4.03776e-19
7	Spr	2.64133e-23	0.289579	0.581	0.15	4.04626e-19
7	Tceal8	2.64828e-23	0.342155	0.79	0.263	4.05691e-19
7	Rps27rt	2.66764e-23	0.263473	0.774	0.244	4.08656e-19
7	Dync1i2	2.78974e-23	0.542527	0.919	0.386	4.27361e-19
7	Egr1	2.81052e-23	0.350148	0.403	0.064	4.30543e-19
7	Cetn3	2.90214e-23	0.33552	0.839	0.299	4.44579e-19
7	Cmip	3.02726e-23	0.387594	0.839	0.303	4.63745e-19
7	Nedd8	3.28287e-23	0.389656	0.935	0.365	5.02903e-19
7	Sri	3.33243e-23	0.414482	0.839	0.299	5.10495e-19
7	Mthfd2l	3.45638e-23	0.275847	0.468	0.095	5.29483e-19
7	Ift57	3.82338e-23	0.351422	0.742	0.242	5.85704e-19
7	Thra	4.00546e-23	0.38061	0.742	0.232	6.13597e-19
7	As3mt	4.68938e-23	0.344599	0.661	0.197	7.18367e-19
7	Krt18	4.97807e-23	0.455816	0.935	0.379	7.62591e-19
7	Cd151	5.00896e-23	0.264222	0.5	0.108	7.67323e-19
7	Wbp4	6.42667e-23	0.409084	0.903	0.329	9.84501e-19
7	Ccl27a	6.61548e-23	0.287231	0.484	0.103	1.01343e-18
7	Vegfb	7.07358e-23	0.390901	0.806	0.28	1.0836e-18
7	Nsmce3	7.23882e-23	0.397196	0.774	0.265	1.10891e-18
7	Ppp2r5b	7.34821e-23	0.284521	0.581	0.146	1.12567e-18
7	Ctcf	8.21415e-23	0.436388	0.823	0.302	1.25833e-18
7	Smim11	8.6288e-23	0.326313	0.742	0.251	1.32185e-18
7	Trappc2l	8.62888e-23	0.526841	0.903	0.363	1.32186e-18
7	Fuom	8.93929e-23	0.377989	0.71	0.229	1.36941e-18
7	Tmem258	9.22746e-23	0.444748	0.839	0.301	1.41355e-18
7	Ndufc2	9.93586e-23	0.520955	0.952	0.399	1.52208e-18
7	Acadl	1.07138e-22	0.367743	0.742	0.246	1.64124e-18
7	Gnao1	1.08462e-22	0.411738	0.968	0.399	1.66153e-18
7	Kdm1a	1.22845e-22	0.361164	0.887	0.328	1.88187e-18
7	Dapk1	1.25686e-22	0.277541	0.548	0.13	1.92538e-18
7	Calm2	1.29786e-22	0.589061	0.968	0.42	1.98819e-18
7	Emg1	1.33408e-22	0.388991	0.855	0.311	2.04368e-18
7	Pkig	1.38219e-22	0.373413	0.726	0.239	2.11737e-18
7	Atp6v1f	1.5175e-22	0.572048	0.952	0.419	2.32466e-18
7	Nectin3	1.75406e-22	0.411013	0.79	0.267	2.68705e-18
7	Pold4	1.9322e-22	0.253607	0.839	0.279	2.95993e-18
7	Frzb	1.98033e-22	0.325814	0.742	0.219	3.03368e-18
7	Crip1	2.00425e-22	0.267929	0.5	0.111	3.07031e-18
7	Tcaf1	2.38393e-22	0.355907	0.71	0.223	3.65195e-18
7	Ndufs8	2.38413e-22	0.325073	0.726	0.233	3.65225e-18
7	0610040J01Rik	2.96749e-22	0.368321	0.774	0.25	4.5459e-18
7	Irf2bp1	3.14186e-22	0.315524	0.726	0.232	4.81302e-18
7	Ywhah	3.73393e-22	0.350909	0.887	0.324	5.72001e-18
7	Rnf5	4.1261e-22	0.31145	0.71	0.216	6.32077e-18
7	Wdr83os	4.15719e-22	0.373826	0.855	0.318	6.3684e-18
7	Ier2	4.50565e-22	0.534609	0.532	0.123	6.90221e-18
7	Trappc3	4.66593e-22	0.303168	0.871	0.322	7.14773e-18
7	Higd2a	4.92946e-22	0.358091	0.71	0.237	7.55144e-18
7	Pcsk1n	5.22815e-22	0.794866	1	0.734	8.009e-18
7	Myg1	5.39122e-22	0.260226	0.71	0.22	8.25881e-18
7	Ndufa3	6.4497e-22	0.3039	0.742	0.252	9.88029e-18
7	Bcl7b	7.0036e-22	0.355275	0.806	0.281	1.07288e-17
7	Pink1	7.0572e-22	0.270078	0.597	0.161	1.08109e-17
7	Mrps9	7.1867e-22	0.260947	0.71	0.227	1.10093e-17
7	Snrpe	7.51434e-22	0.405578	0.887	0.341	1.15112e-17
7	Uaca	7.52978e-22	0.251135	0.613	0.164	1.15349e-17
7	Tmem51	8.80159e-22	0.392416	0.419	0.081	1.34832e-17
7	Stx4a	9.92232e-22	0.36538	0.726	0.232	1.52e-17
7	Fundc2	9.94695e-22	0.292416	0.855	0.309	1.52377e-17
7	Atp6v0e	1.00729e-21	0.56596	0.935	0.415	1.54307e-17
7	Psma2	1.01487e-21	0.438386	0.887	0.367	1.55468e-17
7	Pea15a	1.0268e-21	0.314387	0.758	0.239	1.57295e-17
7	Tenm4	1.06556e-21	0.270303	0.565	0.132	1.63232e-17
7	Fkbp9	1.09619e-21	0.388561	0.855	0.321	1.67925e-17
7	Fam241b	1.12288e-21	0.418126	0.629	0.194	1.72013e-17
7	Borcs7	1.25428e-21	0.275995	0.532	0.132	1.92144e-17
7	Spcs1	1.36139e-21	0.506271	0.919	0.369	2.08551e-17
7	Bex4	1.37309e-21	0.510591	0.871	0.353	2.10344e-17
7	Yipf4	1.3787e-21	0.387009	0.871	0.327	2.11203e-17
7	Ndufs7	1.41195e-21	0.471317	0.935	0.375	2.16297e-17
7	Lamtor1	1.55411e-21	0.443796	0.935	0.356	2.38073e-17
7	Hprt	1.56505e-21	0.461046	0.887	0.358	2.3975e-17
7	Trmt112	1.62465e-21	0.505603	0.903	0.372	2.4888e-17
7	Fam174b	1.69975e-21	0.349571	0.871	0.332	2.60385e-17
7	Ppp1r11	1.7821e-21	0.408248	0.903	0.335	2.73001e-17
7	Hspb11	1.82619e-21	0.342621	0.629	0.192	2.79754e-17
7	Syp	1.85215e-21	0.41639	0.742	0.257	2.83731e-17
7	Resp18	1.95207e-21	1.33669	0.968	0.585	2.99038e-17
7	Lsm8	2.31816e-21	0.309323	0.79	0.268	3.55119e-17
7	H2-T23	2.34478e-21	0.337574	0.71	0.225	3.59196e-17
7	Zbtb20	2.3748e-21	0.695548	0.984	0.51	3.63795e-17
7	Cct3	2.4307e-21	0.339991	0.839	0.323	3.72359e-17
7	Zc3h14	2.49039e-21	0.361403	0.935	0.358	3.81503e-17
7	Snap47	2.49848e-21	0.350775	0.726	0.251	3.82742e-17
7	Erg28	2.96129e-21	0.352228	0.597	0.171	4.5364e-17
7	Tusc3	3.04487e-21	0.467702	0.871	0.35	4.66444e-17
7	Sumo2	3.16056e-21	0.585394	0.935	0.421	4.84166e-17
7	Lmo7	3.49094e-21	0.33865	0.806	0.282	5.34777e-17
7	Dusp8	3.56147e-21	0.386713	0.71	0.213	5.45581e-17
7	Spint2	3.81978e-21	0.597037	0.984	0.438	5.85153e-17
7	Elavl4	3.97873e-21	0.291401	0.613	0.169	6.09501e-17
7	Ddost	4.32704e-21	0.531639	0.919	0.382	6.62859e-17
7	Hspe1	4.94037e-21	0.634007	0.935	0.416	7.56816e-17
7	Slc6a6	5.14481e-21	0.373733	0.968	0.399	7.88134e-17
7	Mpnd	5.36017e-21	0.278784	0.5	0.121	8.21124e-17
7	Tmed3	6.32562e-21	0.436529	0.968	0.403	9.69022e-17
7	Cisd1	6.72113e-21	0.399133	0.952	0.379	1.02961e-16
7	Sfr1	7.41354e-21	0.398604	0.823	0.313	1.13568e-16
7	Psip1	7.53911e-21	0.435226	0.823	0.34	1.15492e-16
7	Polr2m	7.85126e-21	0.438707	0.855	0.34	1.20273e-16
7	Dennd5b	8.20052e-21	0.375691	0.597	0.163	1.25624e-16
7	Dusp3	8.65599e-21	0.343538	0.565	0.151	1.32601e-16
7	Atxn7l3b	9.31774e-21	0.447515	0.919	0.393	1.42738e-16
7	Rab11b	9.95638e-21	0.323006	0.71	0.234	1.52522e-16
7	Cbr1	1.00278e-20	0.341972	0.726	0.241	1.53616e-16
7	Ndufs2	1.0581e-20	0.408715	0.903	0.371	1.6209e-16
7	Itm2c	1.09331e-20	0.448791	0.952	0.402	1.67485e-16
7	Pop7	1.13292e-20	0.300759	0.645	0.2	1.73552e-16
7	Gabarapl1	1.19224e-20	0.407012	0.935	0.373	1.82639e-16
7	Nsa2	1.20524e-20	0.479261	0.887	0.368	1.84631e-16
7	Dtd1	1.22022e-20	0.354135	0.694	0.24	1.86926e-16
7	Myl12b	1.22417e-20	0.476834	0.839	0.348	1.87531e-16
7	Cacybp	1.39231e-20	0.502314	0.871	0.353	2.13288e-16
7	Ttc3	1.39744e-20	0.505444	0.952	0.453	2.14073e-16
7	Pfn1	1.53311e-20	0.3549	0.903	0.361	2.34857e-16
7	Stard10	1.54537e-20	0.43005	0.887	0.389	2.36736e-16
7	Gstm1	1.55567e-20	0.61216	0.887	0.361	2.38312e-16
7	Smc6	1.56561e-20	0.305224	0.887	0.353	2.39836e-16
7	Naa20	1.57532e-20	0.34647	0.839	0.316	2.41323e-16
7	Bex2	1.58716e-20	0.683949	0.919	0.452	2.43137e-16
7	Ndufb2	1.72724e-20	0.395931	0.823	0.32	2.64596e-16
7	Gpr85	1.85711e-20	0.266394	0.452	0.1	2.84491e-16
7	Tecr	1.91526e-20	0.481129	0.839	0.354	2.93399e-16
7	Psmb5	2.24087e-20	0.354421	0.871	0.341	3.43279e-16
7	Eid2	2.24938e-20	0.326074	0.758	0.263	3.44583e-16
7	Cldn7	2.34363e-20	0.483007	0.774	0.298	3.5902e-16
7	Ino80b	2.50961e-20	0.257314	0.532	0.139	3.84447e-16
7	Mtx2	2.59968e-20	0.297208	0.742	0.253	3.98245e-16
7	Gnb2	2.66025e-20	0.464003	0.952	0.416	4.07524e-16
7	Lsm6	2.71851e-20	0.32349	0.855	0.343	4.16448e-16
7	Mbd3	2.73053e-20	0.369689	0.758	0.263	4.1829e-16
7	Hnrnpa0	2.76046e-20	0.513566	0.871	0.376	4.22874e-16
7	Ccdc107	2.93868e-20	0.279977	0.694	0.219	4.50176e-16
7	Ndufa4	3.36263e-20	0.475439	0.855	0.343	5.15122e-16
7	Cdk4	3.48586e-20	0.404098	0.855	0.345	5.34e-16
7	Bag1	3.49696e-20	0.413082	0.919	0.376	5.357e-16
7	Elof1	3.52021e-20	0.318825	0.806	0.309	5.39261e-16
7	S100a11	3.56944e-20	0.444582	0.774	0.306	5.46802e-16
7	Ubl5	3.84552e-20	0.377798	0.968	0.398	5.89095e-16
7	Fbxo21	4.01893e-20	0.255685	0.726	0.238	6.1566e-16
7	Cbx1	4.04476e-20	0.356797	0.887	0.34	6.19618e-16
7	Rtraf	4.51372e-20	0.480888	0.935	0.397	6.91456e-16
7	Uqcrfs1	4.71574e-20	0.421199	0.855	0.351	7.22404e-16
7	Ssbp2	5.08376e-20	0.322829	0.661	0.202	7.78781e-16
7	Rbx1	5.43622e-20	0.479242	0.903	0.415	8.32774e-16
7	Hdgf	5.54706e-20	0.494915	0.903	0.379	8.49754e-16
7	Akr1a1	6.19108e-20	0.511426	0.919	0.387	9.48412e-16
7	Ssr2	6.34505e-20	0.441454	0.887	0.369	9.71998e-16
7	Slc2a5	6.41557e-20	0.37835	0.855	0.316	9.82801e-16
7	Plgrkt	6.88077e-20	0.269804	0.726	0.24	1.05406e-15
7	Smim7	6.88232e-20	0.271744	0.774	0.274	1.0543e-15
7	Prkar1b	6.92038e-20	0.270376	0.677	0.225	1.06013e-15
7	Snw1	7.66465e-20	0.300524	0.855	0.326	1.17415e-15
7	Csnk1g3	8.27672e-20	0.258702	0.613	0.183	1.26791e-15
7	Prox1	8.34895e-20	0.440039	0.613	0.188	1.27898e-15
7	Prdx2	8.42986e-20	0.381872	0.903	0.38	1.29137e-15
7	Naxe	8.8881e-20	0.432856	0.839	0.324	1.36157e-15
7	Csnk2b	9.31916e-20	0.358214	0.806	0.295	1.4276e-15
7	Tap2	1.03817e-19	0.29197	0.516	0.131	1.59037e-15
7	Sarnp	1.17472e-19	0.2748	0.742	0.265	1.79956e-15
7	Rdx	1.18318e-19	0.493049	0.919	0.384	1.81252e-15
7	Snrpb	1.20205e-19	0.436424	0.871	0.353	1.84142e-15
7	Slc25a3	1.23769e-19	0.646624	0.984	0.508	1.89602e-15
7	Cuedc1	1.25276e-19	0.307651	0.661	0.209	1.91911e-15
7	Krcc1	1.26342e-19	0.444499	0.871	0.335	1.93543e-15
7	Plcb4	1.32714e-19	0.309047	0.565	0.154	2.03305e-15
7	Cenpv	1.33652e-19	0.332763	0.823	0.326	2.04742e-15
7	Ube2b	1.34791e-19	0.373832	0.952	0.404	2.06486e-15
7	Irf2bpl	1.35086e-19	0.387558	0.597	0.177	2.06938e-15
7	Anxa7	1.41972e-19	0.296527	0.79	0.278	2.17487e-15
7	Txndc15	1.46166e-19	0.309797	0.726	0.265	2.23912e-15
7	Pkdcc	1.53563e-19	0.338305	0.919	0.363	2.35244e-15
7	Pdcl3	1.57313e-19	0.303084	0.629	0.196	2.40988e-15
7	Srsf3	1.70444e-19	0.388274	0.839	0.331	2.61103e-15
7	Usmg5	1.80656e-19	0.394773	0.903	0.369	2.76747e-15
7	Tmem176b	1.82671e-19	0.429218	0.871	0.366	2.79833e-15
7	Cldn3	1.85202e-19	0.261131	0.548	0.149	2.83712e-15
7	Cxxc5	1.90608e-19	0.454998	0.726	0.273	2.91993e-15
7	Fkbp4	1.94186e-19	0.404817	0.887	0.371	2.97474e-15
7	Hipk2	2.00704e-19	0.311533	0.677	0.218	3.07458e-15
7	Wdr26	2.00903e-19	0.251267	0.823	0.292	3.07763e-15
7	Uqcrc2	2.0781e-19	0.418613	0.887	0.356	3.18345e-15
7	Rab37	2.08511e-19	0.337116	0.71	0.233	3.19419e-15
7	Smim26	2.09643e-19	0.337517	0.774	0.301	3.21151e-15
7	Dbi	2.5864e-19	0.314909	0.629	0.207	3.96211e-15
7	Golim4	2.61922e-19	0.513142	0.919	0.413	4.01238e-15
7	Rap1b	2.62554e-19	0.417917	0.871	0.365	4.02207e-15
7	Pnkd	2.62634e-19	0.311652	0.726	0.257	4.02329e-15
7	Hp1bp3	2.846e-19	0.297639	0.839	0.338	4.35979e-15
7	Chic1	2.90799e-19	0.344192	0.968	0.388	4.45476e-15
7	Celf4	2.96843e-19	0.340915	0.774	0.275	4.54734e-15
7	Atp5c1	2.98013e-19	0.502903	0.968	0.421	4.56527e-15
7	Psmg4	3.03857e-19	0.254595	0.71	0.236	4.65478e-15
7	Sdc2	3.18283e-19	0.391608	0.645	0.211	4.87577e-15
7	Med28	3.27161e-19	0.365275	0.887	0.352	5.01178e-15
7	Sf3a1	3.42933e-19	0.253342	0.5	0.126	5.25339e-15
7	Mrps33	3.47425e-19	0.402165	0.919	0.372	5.32221e-15
7	Mvb12a	3.50552e-19	0.262088	0.806	0.291	5.37011e-15
7	Slc35g2	3.52848e-19	0.299262	0.581	0.18	5.40528e-15
7	Snu13	3.55475e-19	0.388871	0.903	0.373	5.44552e-15
7	Tspan15	3.74022e-19	0.297313	0.645	0.202	5.72965e-15
7	Mtpn	4.27476e-19	0.277403	0.758	0.267	6.54851e-15
7	2007-09-01	4.48476e-19	0.323532	0.903	0.385	6.87021e-15
7	Wbp2	4.68984e-19	0.369831	0.903	0.373	7.18436e-15
7	Spop	4.80321e-19	0.304825	0.742	0.269	7.35803e-15
7	Rexo2	4.91214e-19	0.294552	0.952	0.369	7.52491e-15
7	Dnaja2	4.97501e-19	0.386628	0.839	0.349	7.62121e-15
7	Calm3	5.00271e-19	0.463686	0.903	0.379	7.66365e-15
7	Nfic	5.12395e-19	0.3041	0.79	0.299	7.84938e-15
7	Cd2ap	5.20826e-19	0.372505	0.823	0.325	7.97853e-15
7	Rpl3	5.29702e-19	0.764411	1	0.642	8.1145e-15
7	Mrpl33	5.37171e-19	0.273269	0.79	0.285	8.22893e-15
7	Grb2	5.4796e-19	0.394389	0.839	0.314	8.39419e-15
7	Tmbim4	5.50369e-19	0.407057	0.871	0.363	8.4311e-15
7	Rpl22l1	5.7729e-19	0.668118	0.968	0.464	8.84351e-15
7	Uqcrh	6.68917e-19	0.479195	0.968	0.444	1.02471e-14
7	Mthfd2	6.8846e-19	0.488205	0.855	0.356	1.05465e-14
7	Set	7.50325e-19	0.457132	0.952	0.404	1.14942e-14
7	Pja2	7.54324e-19	0.356013	0.871	0.354	1.15555e-14
7	Gpx2	7.68613e-19	0.376982	0.597	0.179	1.17744e-14
7	Cnih1	7.77506e-19	0.285785	0.661	0.218	1.19106e-14
7	Sec11c	7.97192e-19	0.357966	0.919	0.364	1.22122e-14
7	Nipsnap3b	8.04548e-19	0.294822	0.532	0.149	1.23249e-14
7	Ola1	8.99645e-19	0.417931	0.758	0.292	1.37817e-14
7	Ica1	9.68187e-19	0.282451	0.806	0.298	1.48317e-14
7	Arf6	9.88842e-19	0.274032	0.565	0.163	1.51481e-14
7	Nol7	9.94721e-19	0.31286	0.887	0.368	1.52381e-14
7	Vdac2	1.0041e-18	0.429142	0.903	0.393	1.53818e-14
7	Rab28	1.06904e-18	0.253889	0.774	0.288	1.63766e-14
7	Cct2	1.07647e-18	0.450026	0.903	0.379	1.64904e-14
7	Rab25	1.08501e-18	0.317669	0.79	0.303	1.66212e-14
7	Nt5c3	1.0938e-18	0.277629	0.758	0.288	1.67559e-14
7	Arid4a	1.0944e-18	0.273014	0.597	0.175	1.67651e-14
7	Lysmd2	1.095e-18	0.332971	0.839	0.326	1.67743e-14
7	Camk2n2	1.11091e-18	0.391857	0.823	0.332	1.70181e-14
7	Mettl9	1.12941e-18	0.402931	0.871	0.344	1.73015e-14
7	Hmgn3	1.14809e-18	0.559367	0.903	0.43	1.75875e-14
7	Sugt1	1.17506e-18	0.304894	0.839	0.318	1.80008e-14
7	Asah1	1.28018e-18	0.402966	0.903	0.369	1.96111e-14
7	Eif4e3	1.28463e-18	0.252352	0.452	0.106	1.96793e-14
7	Hexa	1.29584e-18	0.389434	0.919	0.407	1.98509e-14
7	Ndufs6	1.32093e-18	0.426041	0.855	0.371	2.02354e-14
7	Tspan3	1.40937e-18	0.419928	0.887	0.361	2.15902e-14
7	Psma5	1.46348e-18	0.269573	0.758	0.289	2.2419e-14
7	Sumo3	1.59513e-18	0.359874	0.871	0.367	2.44358e-14
7	Armcx3	1.73598e-18	0.274477	0.629	0.203	2.65935e-14
7	Ece1	1.75448e-18	0.366851	0.823	0.319	2.68768e-14
7	Tmem176a	1.85557e-18	0.394687	0.887	0.367	2.84254e-14
7	Atraid	1.89715e-18	0.459468	0.855	0.36	2.90625e-14
7	Ctr9	2.12723e-18	0.259145	0.694	0.247	3.2587e-14
7	Rhoa	2.14886e-18	0.415097	0.968	0.443	3.29184e-14
7	Srsf9	2.19474e-18	0.375843	0.839	0.335	3.36212e-14
7	Eif3e	2.21007e-18	0.487367	0.935	0.401	3.38561e-14
7	Hmgb1	2.22723e-18	0.517405	0.984	0.447	3.41189e-14
7	Cox6a1	2.31979e-18	0.353037	0.968	0.394	3.55369e-14
7	Tceal3	2.4908e-18	0.273917	0.581	0.177	3.81566e-14
7	Sub1	2.50481e-18	0.329253	0.952	0.403	3.83712e-14
7	Pdgfa	2.60902e-18	0.272168	0.726	0.253	3.99676e-14
7	Trmt6	3.00358e-18	0.262943	0.677	0.241	4.60118e-14
7	Eif3f	3.16258e-18	0.489818	0.952	0.442	4.84476e-14
7	Ran	3.40215e-18	0.378992	0.919	0.385	5.21175e-14
7	Ergic3	3.47607e-18	0.331947	0.79	0.299	5.32499e-14
7	Rock1	3.4966e-18	0.357692	0.952	0.422	5.35644e-14
7	Maged1	3.57603e-18	0.455407	0.952	0.45	5.47812e-14
7	Inpp5f	3.63671e-18	0.288946	0.565	0.167	5.57108e-14
7	Romo1	3.75146e-18	0.252391	0.887	0.365	5.74686e-14
7	Pcm1	3.83672e-18	0.360639	0.919	0.404	5.87746e-14
7	Polr1d	3.96231e-18	0.34272	0.903	0.387	6.06987e-14
7	Faap20	3.96627e-18	0.284699	0.629	0.213	6.07593e-14
7	Ssr4	4.00077e-18	0.546421	1	0.487	6.12877e-14
7	Sec62	4.1083e-18	0.434154	0.952	0.444	6.2935e-14
7	Rnf7	4.18385e-18	0.396933	0.903	0.375	6.40925e-14
7	Prmt1	4.18425e-18	0.293119	0.823	0.337	6.40985e-14
7	Taok3	4.31866e-18	0.357999	0.726	0.261	6.61575e-14
7	Ube2q1	4.47888e-18	0.26597	0.79	0.298	6.86119e-14
7	Gtpbp6	4.55262e-18	0.268698	0.548	0.159	6.97415e-14
7	Txn1	4.58824e-18	0.374571	0.806	0.321	7.02873e-14
7	Bri3	4.68668e-18	0.611456	0.968	0.445	7.17953e-14
7	H2-D1	4.72321e-18	0.510328	0.952	0.473	7.23549e-14
7	Cst3	4.81171e-18	0.791222	0.984	0.555	7.37106e-14
7	Eef1b2	4.96234e-18	0.681488	0.968	0.494	7.6018e-14
7	Pomp	5.04088e-18	0.388168	0.871	0.372	7.72212e-14
7	Eif4a2	5.06034e-18	0.687114	0.984	0.509	7.75194e-14
7	Hnrnpk	5.12352e-18	0.497766	0.935	0.44	7.84872e-14
7	Tuba1b	5.34929e-18	0.274109	0.677	0.224	8.19458e-14
7	Phc2	5.43018e-18	0.305805	0.71	0.253	8.31849e-14
7	Selenof	5.58355e-18	0.375583	0.968	0.418	8.55344e-14
7	Akirin2	5.73127e-18	0.413149	0.742	0.289	8.77973e-14
7	Hnrnpf	6.16969e-18	0.476841	0.935	0.416	9.45135e-14
7	Tmed10	6.36624e-18	0.467557	0.984	0.466	9.75245e-14
7	Snx4	6.45886e-18	0.262033	0.581	0.178	9.89433e-14
7	Rp9	6.78736e-18	0.363044	0.935	0.399	1.03976e-13
7	Dhrs7	7.35228e-18	0.274308	0.726	0.262	1.1263e-13
7	Gng4	7.56317e-18	0.281103	0.661	0.222	1.1586e-13
7	Ppp1r14b	8.145e-18	0.343802	0.855	0.354	1.24773e-13
7	Fam76a	8.23869e-18	0.342097	0.758	0.304	1.26208e-13
7	Prkacb	8.51809e-18	0.41495	0.887	0.397	1.30489e-13
7	Wac	8.62529e-18	0.319391	0.79	0.304	1.32131e-13
7	Kmt5a	8.7475e-18	0.353416	0.726	0.265	1.34003e-13
7	Rpl36al	9.09461e-18	0.410886	0.887	0.409	1.3932e-13
7	Psenen	9.32098e-18	0.396937	0.855	0.372	1.42788e-13
7	Rnf11	9.48151e-18	0.385178	0.935	0.409	1.45247e-13
7	Lrpap1	9.69488e-18	0.294746	0.823	0.327	1.48516e-13
7	Magoh	9.84021e-18	0.279823	0.71	0.253	1.50742e-13
7	Tmem216	1.00985e-17	0.256802	0.435	0.103	1.547e-13
7	Cmpk1	1.02122e-17	0.308343	0.839	0.326	1.5644e-13
7	Agpat2	1.02157e-17	0.250615	0.5	0.135	1.56494e-13
7	Lims1	1.02346e-17	0.280955	0.5	0.139	1.56783e-13
7	Sf3b6	1.05809e-17	0.344638	0.871	0.368	1.62088e-13
7	Cfap20	1.10373e-17	0.316459	0.774	0.313	1.69081e-13
7	Pbx1	1.10433e-17	0.315208	0.758	0.285	1.69173e-13
7	Adprh	1.11226e-17	0.262891	0.629	0.21	1.70386e-13
7	Snrnp27	1.11903e-17	0.272197	0.79	0.301	1.71424e-13
7	Gpc4	1.13138e-17	0.335758	0.629	0.214	1.73315e-13
7	Ninj1	1.20529e-17	0.315979	0.871	0.347	1.84638e-13
7	Ostc	1.25357e-17	0.488858	0.871	0.394	1.92035e-13
7	Sys1	1.25646e-17	0.386473	0.935	0.382	1.92477e-13
7	Pgrmc1	1.25788e-17	0.568187	0.952	0.437	1.92696e-13
7	Trappc6b	1.28168e-17	0.397351	0.823	0.346	1.9634e-13
7	Hap1	1.29023e-17	0.348165	0.855	0.348	1.9765e-13
7	Hadha	1.33331e-17	0.280918	0.758	0.291	2.0425e-13
7	Xbp1	1.37136e-17	0.380493	0.919	0.393	2.10079e-13
7	Sypl	1.3892e-17	0.319052	0.774	0.313	2.12812e-13
7	Eif3i	1.40555e-17	0.331502	0.855	0.36	2.15316e-13
7	Dctn6	1.43043e-17	0.322989	0.677	0.237	2.19128e-13
7	Tax1bp1	1.43089e-17	0.343889	0.935	0.436	2.19198e-13
7	H2afy	1.44207e-17	0.385862	0.968	0.438	2.2091e-13
7	Ndufs4	1.47762e-17	0.294982	0.79	0.321	2.26356e-13
7	Mrpl54	1.58724e-17	0.389082	0.726	0.274	2.4315e-13
7	Pura	1.62597e-17	0.490573	0.952	0.492	2.49083e-13
7	Gpbp1	1.63199e-17	0.287523	0.774	0.309	2.50005e-13
7	Khdrbs1	1.64147e-17	0.310212	0.726	0.269	2.51456e-13
7	Tmem50a	1.70741e-17	0.277267	0.871	0.339	2.61558e-13
7	Arf5	1.70921e-17	0.419578	0.952	0.433	2.61834e-13
7	Tmed4	1.74404e-17	0.366273	0.839	0.346	2.6717e-13
7	Cnpy2	1.78858e-17	0.332443	0.935	0.398	2.73993e-13
7	Churc1	1.86056e-17	0.373992	0.823	0.347	2.8502e-13
7	R3hdm2	1.93333e-17	0.301058	0.839	0.358	2.96166e-13
7	BC031181	2.12762e-17	0.323634	0.871	0.345	3.2593e-13
7	Ndufa11	2.18705e-17	0.298106	0.903	0.373	3.35034e-13
7	Gabarapl2	2.26354e-17	0.419817	0.952	0.456	3.46751e-13
7	Pfdn1	2.35503e-17	0.272942	0.823	0.324	3.60766e-13
7	Cox14	2.38379e-17	0.26536	0.935	0.378	3.65173e-13
7	Ssb	2.42961e-17	0.276396	0.903	0.387	3.72193e-13
7	Ndufa8	2.55504e-17	0.332834	0.855	0.347	3.91406e-13
7	Rabac1	2.58018e-17	0.518429	0.984	0.451	3.95258e-13
7	Ndufa6	2.62174e-17	0.46563	0.968	0.468	4.01624e-13
7	Rab11a	2.65259e-17	0.266588	0.806	0.307	4.06351e-13
7	Zbtb7a	2.67857e-17	0.365819	0.79	0.331	4.1033e-13
7	Hspd1	2.79398e-17	0.427878	0.871	0.38	4.2801e-13
7	Naga	2.81041e-17	0.316977	0.758	0.282	4.30527e-13
7	Dnajc21	3.00759e-17	0.260362	0.839	0.328	4.60733e-13
7	Ranbp9	3.06059e-17	0.290118	0.677	0.233	4.68852e-13
7	Rps4x	3.17839e-17	0.665439	0.968	0.644	4.86898e-13
7	Rdh14	3.19775e-17	0.30705	0.548	0.173	4.89864e-13
7	Gemin6	3.22685e-17	0.261401	0.452	0.118	4.94322e-13
7	Fndc3a	3.27953e-17	0.386893	0.887	0.414	5.0239e-13
7	Tuba1a	3.28197e-17	0.334851	0.597	0.195	5.02765e-13
7	Eef1a1	3.29199e-17	0.698925	1	0.821	5.043e-13
7	Imp3	3.29212e-17	0.368266	0.839	0.351	5.0432e-13
7	Tspan5	3.31413e-17	0.29815	0.887	0.368	5.07691e-13
7	Stard3nl	3.38141e-17	0.357187	0.694	0.247	5.17998e-13
7	Tomm22	3.43736e-17	0.347185	0.79	0.323	5.26569e-13
7	Gnaz	3.52792e-17	0.339706	0.597	0.191	5.40442e-13
7	Unc50	3.58025e-17	0.259277	0.758	0.289	5.48459e-13
7	Mrpl17	3.61583e-17	0.379642	0.839	0.338	5.53908e-13
7	Vdac3	3.63366e-17	0.330335	0.952	0.383	5.5664e-13
7	Med31	3.66682e-17	0.250447	0.677	0.239	5.61721e-13
7	Zcrb1	4.05291e-17	0.409618	0.903	0.423	6.20865e-13
7	Glod4	4.13653e-17	0.287204	0.677	0.246	6.33675e-13
7	Adk	4.18042e-17	0.25622	0.677	0.24	6.40398e-13
7	1110004F10Rik	4.33469e-17	0.327149	0.806	0.34	6.64032e-13
7	Dnaja1	4.3929e-17	0.477344	0.855	0.396	6.72948e-13
7	Zbtb38	4.47933e-17	0.295803	0.694	0.246	6.86188e-13
7	Ssr1	4.84039e-17	0.284943	0.855	0.349	7.41499e-13
7	Anxa5	4.94136e-17	0.369189	0.839	0.354	7.56966e-13
7	Rab1a	5.19459e-17	0.315924	0.871	0.355	7.95758e-13
7	Klhdc2	5.40542e-17	0.365956	0.871	0.365	8.28056e-13
7	Drap1	5.41653e-17	0.353528	0.887	0.384	8.29759e-13
7	Nptn	5.72707e-17	0.364481	0.774	0.315	8.7733e-13
7	Aimp1	5.84973e-17	0.404148	0.919	0.408	8.96121e-13
7	Rpl10	6.31071e-17	0.678106	1	0.751	9.66737e-13
7	Tm2d1	6.85621e-17	0.318636	0.823	0.33	1.0503e-12
7	Spg21	7.02525e-17	0.290512	0.758	0.284	1.0762e-12
7	Bcap31	7.1889e-17	0.322577	0.677	0.249	1.10127e-12
7	Klf13	7.38793e-17	0.387267	0.629	0.223	1.13176e-12
7	Mapk3	7.42371e-17	0.286467	0.806	0.318	1.13724e-12
7	St13	7.45406e-17	0.317451	0.968	0.411	1.14189e-12
7	Dynll1	7.49575e-17	0.338049	0.758	0.308	1.14827e-12
7	Phyh	7.70722e-17	0.27555	0.839	0.333	1.18067e-12
7	Mdh1	7.81872e-17	0.445955	0.855	0.375	1.19775e-12
7	Mageh1	8.68399e-17	0.391597	0.726	0.283	1.3303e-12
7	Bnip3l	8.87486e-17	0.308627	0.823	0.326	1.35954e-12
7	Scamp3	8.93516e-17	0.303419	0.548	0.17	1.36878e-12
7	Atp5j	9.07301e-17	0.423338	0.935	0.423	1.38989e-12
7	Atp6v0e2	9.18347e-17	0.292001	0.726	0.272	1.40682e-12
7	Ddrgk1	9.21722e-17	0.294791	0.839	0.36	1.41199e-12
7	Pdia4	9.49854e-17	0.273778	0.677	0.248	1.45508e-12
7	Lamtor2	9.52275e-17	0.281026	0.935	0.393	1.45879e-12
7	Adh5	9.55506e-17	0.304815	0.79	0.311	1.46374e-12
7	Tsg101	9.65003e-17	0.297084	0.774	0.306	1.47829e-12
7	Ndufb7	9.65036e-17	0.327616	0.887	0.381	1.47834e-12
7	Psmb2	1.05709e-16	0.286389	0.855	0.348	1.61935e-12
7	Smim19	1.06563e-16	0.294723	0.742	0.284	1.63245e-12
7	Glud1	1.06958e-16	0.25613	0.774	0.308	1.63849e-12
7	Maz	1.07426e-16	0.320662	0.758	0.298	1.64566e-12
7	Dpm3	1.11121e-16	0.30833	0.855	0.352	1.70226e-12
7	AI413582	1.14992e-16	0.295697	0.694	0.258	1.76157e-12
7	Tm4sf4	1.16138e-16	0.365535	0.887	0.367	1.77912e-12
7	G3bp1	1.19336e-16	0.302565	0.887	0.366	1.82811e-12
7	Cox7c	1.23461e-16	0.550535	0.952	0.468	1.89129e-12
7	Nap1l1	1.25699e-16	0.352181	0.952	0.443	1.92559e-12
7	Eif4b	1.26083e-16	0.387318	0.935	0.416	1.93147e-12
7	Ppp2r3a	1.2755e-16	0.262011	0.581	0.178	1.95394e-12
7	Sdhb	1.30227e-16	0.289622	0.839	0.328	1.99495e-12
7	Tsen34	1.38435e-16	0.25574	0.661	0.236	2.12069e-12
7	Pfdn2	1.40358e-16	0.297473	0.871	0.38	2.15014e-12
7	Rtn3	1.41457e-16	0.284571	0.79	0.335	2.16698e-12
7	Jade1	1.43233e-16	0.28025	0.839	0.341	2.19419e-12
7	Coa3	1.49122e-16	0.318909	0.871	0.355	2.28439e-12
7	Fbxl15	1.56384e-16	0.269127	0.532	0.167	2.39565e-12
7	Tmem59	1.59679e-16	0.44782	0.935	0.435	2.44612e-12
7	Polr2f	1.64631e-16	0.28557	0.806	0.333	2.52198e-12
7	Cfl1	1.68119e-16	0.399285	0.903	0.399	2.57541e-12
7	Edf1	1.81073e-16	0.367026	0.903	0.378	2.77386e-12
7	Isg20	1.84258e-16	0.372308	0.661	0.251	2.82264e-12
7	Pbx3	1.8798e-16	0.256983	0.613	0.201	2.87966e-12
7	Hnrnpd	2.02386e-16	0.34332	0.839	0.374	3.10035e-12
7	Tvp23b	2.22371e-16	0.293927	0.758	0.296	3.4065e-12
7	Actr10	2.24342e-16	0.293027	0.823	0.335	3.43669e-12
7	Fibp	2.35257e-16	0.284311	0.758	0.288	3.6039e-12
7	H3f3a	2.36454e-16	0.608108	0.935	0.497	3.62223e-12
7	Arl6ip1	2.48524e-16	0.287004	0.839	0.357	3.80714e-12
7	AL590144.2	2.55046e-16	0.254243	0.597	0.193	3.90705e-12
7	Rbbp7	2.56168e-16	0.343449	0.871	0.381	3.92424e-12
7	Rps27	2.63024e-16	0.706095	0.968	0.61	4.02927e-12
7	Anp32b	2.6367e-16	0.390265	0.935	0.408	4.03916e-12
7	Soga3	2.71135e-16	0.266274	0.645	0.226	4.15352e-12
7	Dazap1	2.77824e-16	0.281912	0.645	0.228	4.25598e-12
7	Rmi1	2.78994e-16	0.275319	0.452	0.12	4.27391e-12
7	Selenok	2.8337e-16	0.460482	0.919	0.436	4.34094e-12
7	Use1	2.91843e-16	0.356745	0.871	0.373	4.47075e-12
7	Gstz1	2.959e-16	0.270502	0.661	0.248	4.5329e-12
7	Rnaset2a	3.0028e-16	0.295338	0.5	0.148	4.59998e-12
7	Tcp1	3.06825e-16	0.250137	0.919	0.381	4.70025e-12
7	Cyb5a	3.10173e-16	0.303943	0.694	0.264	4.75153e-12
7	1110059E24Rik	3.14367e-16	0.293014	0.516	0.16	4.81579e-12
7	Mpc2	3.31884e-16	0.26628	0.952	0.392	5.08413e-12
7	Hadhb	3.67793e-16	0.279426	0.855	0.349	5.63421e-12
7	Dsp	3.82326e-16	0.262682	0.548	0.168	5.85684e-12
7	Srp14	3.97814e-16	0.322897	0.968	0.421	6.09411e-12
7	Fxr1	4.05554e-16	0.288284	0.806	0.347	6.21268e-12
7	Asap1	4.13344e-16	0.270629	0.629	0.218	6.33202e-12
7	Npdc1	4.5572e-16	0.288353	0.855	0.358	6.98117e-12
7	8430408G22Rik	4.59045e-16	0.267981	0.355	0.073	7.03211e-12
7	Gpi1	4.70735e-16	0.371983	0.871	0.409	7.21119e-12
7	Elob	5.16784e-16	0.320152	0.935	0.419	7.91662e-12
7	Cstb	5.27393e-16	0.260752	0.806	0.335	8.07913e-12
7	Crebrf	5.58461e-16	0.341709	0.79	0.309	8.55506e-12
7	Yaf2	5.91655e-16	0.303865	0.742	0.287	9.06357e-12
7	Uqcr10	6.11797e-16	0.300891	0.919	0.405	9.37212e-12
7	Snhg12	6.23701e-16	0.353399	0.774	0.303	9.55448e-12
7	Lzts2	6.32393e-16	0.2603	0.742	0.288	9.68763e-12
7	Prps1	6.56022e-16	0.271497	0.79	0.321	1.00496e-11
7	Plekhj1	6.7079e-16	0.28611	0.758	0.309	1.02758e-11
7	Irak1	6.78636e-16	0.302388	0.855	0.386	1.0396e-11
7	Enpp5	6.86284e-16	0.309927	0.79	0.338	1.05132e-11
7	Tor1aip1	7.11507e-16	0.278557	0.629	0.21	1.08996e-11
7	Rpn2	7.7384e-16	0.298366	0.871	0.378	1.18544e-11
7	Cers2	7.96224e-16	0.256505	0.694	0.262	1.21974e-11
7	Cr1l	8.66305e-16	0.301595	0.71	0.274	1.32709e-11
7	Naa38	8.72983e-16	0.316833	0.677	0.247	1.33732e-11
7	Dnajc19	8.7414e-16	0.254412	0.806	0.316	1.33909e-11
7	2210016F16Rik	8.74741e-16	0.307127	0.661	0.256	1.34002e-11
7	Rheb	8.80021e-16	0.343347	0.903	0.385	1.34811e-11
7	Eif3h	9.06352e-16	0.449046	0.919	0.414	1.38844e-11
7	Pacsin1	9.19359e-16	0.270184	0.452	0.124	1.40837e-11
7	Alyref	9.41336e-16	0.257508	0.581	0.2	1.44203e-11
7	Snx18	9.87768e-16	0.26558	0.532	0.163	1.51316e-11
7	Snx3	1.03818e-15	0.314764	0.855	0.367	1.59039e-11
7	Smyd2	1.10761e-15	0.268636	0.661	0.247	1.69675e-11
7	Pcbp1	1.16606e-15	0.346973	0.871	0.378	1.78629e-11
7	Atp6ap1	1.23423e-15	0.275567	0.871	0.372	1.89071e-11
7	Cyb5r3	1.25927e-15	0.278815	0.758	0.311	1.92908e-11
7	Thoc7	1.26535e-15	0.269081	0.855	0.356	1.93839e-11
7	Ndufb4	1.28691e-15	0.328971	0.839	0.352	1.97142e-11
7	Atp5h	1.3059e-15	0.370703	0.968	0.458	2.0005e-11
7	Tceal9	1.33094e-15	0.360922	0.952	0.441	2.03887e-11
7	Mff	1.36609e-15	0.299744	0.839	0.358	2.09271e-11
7	Mrps16	1.39219e-15	0.267848	0.855	0.353	2.1327e-11
7	Ndufb3	1.42707e-15	0.314727	0.855	0.371	2.18613e-11
7	Nop10	1.4862e-15	0.288828	0.823	0.343	2.27671e-11
7	Cenpb	1.49759e-15	0.285886	0.71	0.288	2.29416e-11
7	Stim1	1.52942e-15	0.264456	0.629	0.225	2.34292e-11
7	Chd3os	1.53712e-15	0.25908	0.661	0.25	2.35471e-11
7	Slc25a4	1.54572e-15	0.41382	0.952	0.469	2.36788e-11
7	Med30	1.57477e-15	0.250306	0.677	0.248	2.41239e-11
7	Sf3b5	1.59173e-15	0.282271	0.79	0.325	2.43838e-11
7	Kcnj11	1.59492e-15	0.301932	0.597	0.203	2.44326e-11
7	Rpl23a	1.63571e-15	0.506097	0.984	0.485	2.50575e-11
7	Nek7	1.66816e-15	0.327128	0.629	0.232	2.55546e-11
7	Eno2	1.67211e-15	0.279523	0.548	0.173	2.5615e-11
7	Pcif1	1.8896e-15	0.315766	0.79	0.321	2.89468e-11
7	Gng5	2.11617e-15	0.570537	0.952	0.447	3.24176e-11
7	Ly6e	2.1279e-15	0.292629	0.516	0.164	3.25974e-11
7	Usf2	2.16889e-15	0.268253	0.806	0.328	3.32253e-11
7	Trir	2.18359e-15	0.325236	0.855	0.375	3.34503e-11
7	Dad1	2.23848e-15	0.367467	0.984	0.432	3.42913e-11
7	Ptges3	2.24975e-15	0.315621	0.935	0.403	3.44639e-11
7	Rbbp4	2.26609e-15	0.251322	0.79	0.338	3.47142e-11
7	Rpl23	2.29426e-15	0.657268	0.984	0.674	3.51458e-11
7	Selenow	2.48184e-15	0.453212	0.968	0.443	3.80193e-11
7	Ncoa7	2.55941e-15	0.260078	0.79	0.323	3.92077e-11
7	Cfl2	2.61468e-15	0.304138	0.839	0.362	4.00543e-11
7	Smdt1	2.63011e-15	0.305617	0.935	0.419	4.02907e-11
7	Kif21a	2.68818e-15	0.359391	0.887	0.416	4.11802e-11
7	Ptprn	2.69464e-15	0.369189	0.935	0.443	4.12791e-11
7	Hsbp1	2.86116e-15	0.315173	0.871	0.376	4.38301e-11
7	Bcas2	2.86364e-15	0.355132	0.903	0.398	4.38681e-11
7	Nrip1	2.96985e-15	0.313208	0.774	0.312	4.54952e-11
7	Rab14	3.15637e-15	0.384342	0.968	0.461	4.83524e-11
7	Rab2a	3.18005e-15	0.398912	0.952	0.432	4.87152e-11
7	Mrpl52	3.20057e-15	0.276761	0.903	0.381	4.90295e-11
7	Scoc	3.22921e-15	0.341676	0.726	0.301	4.94683e-11
7	Eif3k	3.37518e-15	0.304759	0.919	0.399	5.17044e-11
7	Hsp90ab1	3.57072e-15	0.684089	0.984	0.661	5.46998e-11
7	Bnip3	3.78987e-15	0.26062	0.694	0.263	5.8057e-11
7	Arf4	3.82429e-15	0.262822	0.903	0.386	5.85843e-11
7	Rab10	3.83662e-15	0.2637	0.79	0.33	5.87732e-11
7	Hint1	3.91834e-15	0.457811	0.935	0.476	6.00251e-11
7	0610009B22Rik	3.93823e-15	0.279491	0.71	0.279	6.03298e-11
7	Dap	4.16145e-15	0.315772	0.887	0.386	6.37493e-11
7	Rrp1	4.28217e-15	0.267527	0.839	0.367	6.55986e-11
7	Npm1	4.33281e-15	0.650116	0.968	0.524	6.63744e-11
7	AC149090.1	4.34998e-15	0.282953	0.887	0.393	6.66373e-11
7	Ing2	4.39618e-15	0.259294	0.742	0.303	6.73451e-11
7	Cetn2	4.59401e-15	0.26405	0.613	0.223	7.03757e-11
7	Pex11a	4.62921e-15	0.277529	0.532	0.172	7.09148e-11
7	Morf4l1	4.67932e-15	0.489229	0.968	0.531	7.16825e-11
7	Fdx1	4.78823e-15	0.310688	0.677	0.266	7.33509e-11
7	Dgkz	5.13071e-15	0.312735	0.516	0.159	7.85974e-11
7	Hspa4l	5.1433e-15	0.320723	0.613	0.222	7.87901e-11
7	Tpt1	5.28419e-15	0.598963	1	0.857	8.09486e-11
7	Swi5	5.46007e-15	0.307979	0.919	0.426	8.36428e-11
7	Atg3	5.7418e-15	0.271043	0.726	0.305	8.79587e-11
7	Nxf1	6.108e-15	0.291278	0.806	0.339	9.35684e-11
7	Smc3	6.56038e-15	0.272333	0.742	0.313	1.00499e-10
7	Thrap3	6.57152e-15	0.316051	0.839	0.368	1.00669e-10
7	Tbca	6.61542e-15	0.369045	0.919	0.413	1.01342e-10
7	Atp1a1	6.70569e-15	0.294757	0.935	0.428	1.02724e-10
7	Mrfap1	6.79063e-15	0.528335	0.952	0.5	1.04026e-10
7	Oaz1	6.8479e-15	0.526473	0.984	0.529	1.04903e-10
7	Sfxn1	6.90079e-15	0.324861	0.839	0.375	1.05713e-10
7	Banf1	7.01611e-15	0.257894	0.629	0.228	1.0748e-10
7	Rpl13a	7.03895e-15	0.288074	0.887	0.395	1.0783e-10
7	Tmem14c	7.32355e-15	0.285089	0.661	0.266	1.12189e-10
7	Cggbp1	7.48732e-15	0.271438	0.661	0.254	1.14698e-10
7	Gcsh	7.94232e-15	0.253765	0.629	0.231	1.21668e-10
7	Eci1	8.48906e-15	0.251174	0.661	0.252	1.30044e-10
7	Eloc	8.52477e-15	0.336529	0.79	0.354	1.30591e-10
7	Fam174a	8.52659e-15	0.358998	0.742	0.318	1.30619e-10
7	Vps41	9.11839e-15	0.264802	0.677	0.279	1.39685e-10
7	Nsmce4a	9.32936e-15	0.252401	0.79	0.333	1.42917e-10
7	Sec61b	9.52327e-15	0.408274	0.935	0.453	1.45887e-10
7	Hcfc1r1	9.62891e-15	0.382368	0.823	0.348	1.47505e-10
7	Tma7	9.64645e-15	0.336796	0.919	0.421	1.47774e-10
7	Rnh1	9.86824e-15	0.265539	0.758	0.32	1.51171e-10
7	Eid1	1.00774e-14	0.258941	0.871	0.396	1.54377e-10
7	Pop5	1.06575e-14	0.256104	0.806	0.343	1.63263e-10
7	Papola	1.1354e-14	0.34264	0.887	0.425	1.73932e-10
7	Manf	1.14452e-14	0.32188	0.903	0.403	1.7533e-10
7	Ankrd24	1.14662e-14	0.25677	0.677	0.26	1.7565e-10
7	Eif2a	1.17004e-14	0.278611	0.71	0.283	1.79238e-10
7	Sez6l2	1.19262e-14	0.310169	0.79	0.346	1.82697e-10
7	Card19	1.26714e-14	0.294905	0.645	0.236	1.94113e-10
7	Atp5d	1.30433e-14	0.291038	0.935	0.442	1.99811e-10
7	Paip1	1.31215e-14	0.293811	0.613	0.226	2.01009e-10
7	Anp32a	1.36043e-14	0.300342	0.806	0.358	2.08405e-10
7	Rbm8a	1.38984e-14	0.250368	0.742	0.306	2.1291e-10
7	Prdx1	1.39521e-14	0.252414	0.968	0.444	2.13732e-10
7	Gch1	1.45829e-14	0.422776	0.919	0.442	2.23396e-10
7	Ube3a	1.47783e-14	0.289309	0.903	0.429	2.26389e-10
7	Rps29	1.51952e-14	0.596349	0.984	0.63	2.32775e-10
7	Atp6v1d	1.52437e-14	0.370564	0.839	0.363	2.33518e-10
7	Vapa	1.63321e-14	0.379897	0.919	0.401	2.50191e-10
7	Rps3a1	1.64041e-14	0.579361	0.984	0.77	2.51295e-10
7	Rpl30	1.68518e-14	0.56663	1	0.73	2.58152e-10
7	Fam96a	1.68953e-14	0.299421	0.581	0.216	2.58819e-10
7	Ndufa1	1.98448e-14	0.297388	0.823	0.365	3.04002e-10
7	Ppp1r2	2.03784e-14	0.318323	0.903	0.39	3.12177e-10
7	Nudt4	2.11903e-14	0.279164	0.548	0.195	3.24615e-10
7	Mrpl58	2.13031e-14	0.281573	0.694	0.273	3.26342e-10
7	Atp6v1g1	2.13804e-14	0.394308	0.968	0.455	3.27527e-10
7	Cd63	2.18428e-14	0.612281	0.984	0.601	3.34609e-10
7	Acp1	2.3266e-14	0.292193	0.855	0.369	3.56412e-10
7	2300009A05Rik	2.34074e-14	0.305046	0.887	0.382	3.58577e-10
7	Rraga	2.35726e-14	0.26359	0.758	0.314	3.61108e-10
7	Sptbn1	2.46663e-14	0.261037	0.839	0.37	3.77864e-10
7	Trappc1	2.5465e-14	0.256458	0.661	0.248	3.90099e-10
7	Smarca5	2.62027e-14	0.288186	0.871	0.371	4.01399e-10
7	Snrpf	2.71055e-14	0.331912	0.806	0.36	4.1523e-10
7	Mia2	2.72189e-14	0.292635	0.887	0.393	4.16966e-10
7	Psmb1	2.79241e-14	0.318162	0.871	0.396	4.27769e-10
7	Bex3	2.88339e-14	0.485383	0.952	0.479	4.41707e-10
7	Chd5	3.01251e-14	0.254076	0.419	0.111	4.61486e-10
7	Sumo1	3.08191e-14	0.25575	0.887	0.386	4.72117e-10
7	Aldoa	3.09108e-14	0.440643	0.935	0.465	4.73523e-10
7	Naca	3.17566e-14	0.586375	0.968	0.538	4.8648e-10
7	Marc2	3.2906e-14	0.2512	0.726	0.304	5.04087e-10
7	Actr3	3.62139e-14	0.279348	0.919	0.41	5.5476e-10
7	Ubxn1	3.86896e-14	0.352952	0.887	0.407	5.92687e-10
7	Atp5g1	4.00389e-14	0.308769	0.919	0.422	6.13356e-10
7	Tkt	4.17663e-14	0.256247	0.726	0.301	6.39818e-10
7	Arhgap24	4.33927e-14	0.342522	0.419	0.116	6.64733e-10
7	Pak1ip1	4.34046e-14	0.265546	0.774	0.317	6.64916e-10
7	Rps8	4.46129e-14	0.567301	1	0.751	6.83425e-10
7	Zcchc11	4.73178e-14	0.340298	0.823	0.386	7.24862e-10
7	Iapp	5.01203e-14	0.666341	1	0.993	7.67793e-10
7	Tpr	5.41251e-14	0.283922	0.903	0.444	8.29142e-10
7	Cln6	5.43673e-14	0.262164	0.71	0.292	8.32853e-10
7	Ccnd2	5.51579e-14	0.451906	0.984	0.539	8.44964e-10
7	Atpif1	5.54942e-14	0.303414	0.968	0.485	8.50115e-10
7	Spcs2	5.91162e-14	0.391892	0.919	0.432	9.056e-10
7	Tex261	6.12854e-14	0.272519	0.742	0.305	9.38832e-10
7	Gapdh	6.42715e-14	0.396728	0.984	0.456	9.84575e-10
7	Arl8a	6.64567e-14	0.280017	0.661	0.276	1.01805e-09
7	Uqcrb	6.69376e-14	0.272201	0.935	0.403	1.02542e-09
7	Fkbp8	6.98783e-14	0.269614	0.823	0.348	1.07047e-09
7	Cltb	7.16829e-14	0.268557	0.855	0.37	1.09811e-09
7	Cox7b	7.26071e-14	0.266435	0.887	0.393	1.11227e-09
7	Cep57	7.75776e-14	0.273972	0.661	0.264	1.18841e-09
7	Rps27a	7.8047e-14	0.555593	0.984	0.74	1.1956e-09
7	Eef1g	8.1839e-14	0.410293	0.952	0.473	1.25369e-09
7	Cct4	8.37216e-14	0.313428	0.871	0.395	1.28253e-09
7	Mrpl30	8.66996e-14	0.282075	0.887	0.387	1.32815e-09
7	Sdf4	8.79288e-14	0.279335	0.887	0.403	1.34698e-09
7	Snhg6	9.47559e-14	0.290837	0.661	0.248	1.45157e-09
7	Nckap1	9.59728e-14	0.273464	0.855	0.391	1.47021e-09
7	Laptm4a	9.8318e-14	0.33015	0.935	0.423	1.50613e-09
7	Fkbp1a	9.83533e-14	0.310862	0.919	0.404	1.50668e-09
7	Ndufa2	9.97758e-14	0.252888	0.935	0.434	1.52847e-09
7	Nr1d2	9.99249e-14	0.272626	0.613	0.228	1.53075e-09
7	Chchd6	1.03052e-13	0.250229	0.613	0.234	1.57866e-09
7	Jak1	1.13889e-13	0.278615	0.806	0.356	1.74467e-09
7	Sh3yl1	1.21965e-13	0.253614	0.532	0.185	1.86839e-09
7	M6pr	1.25484e-13	0.312136	0.645	0.264	1.92229e-09
7	Rpl36a	1.3283e-13	0.504317	0.984	0.503	2.03483e-09
7	Sin3b	1.34866e-13	0.252257	0.758	0.337	2.06601e-09
7	Timm10	1.39549e-13	0.271303	0.565	0.209	2.13775e-09
7	Rps21	1.48613e-13	0.523718	0.984	0.73	2.27661e-09
7	Pepd	1.53507e-13	0.270994	0.532	0.195	2.35158e-09
7	Ndufa7	1.55458e-13	0.34263	0.903	0.408	2.38146e-09
7	Atp6ap2	1.57232e-13	0.343923	0.952	0.44	2.40864e-09
7	Bmpr1a	1.60392e-13	0.320233	0.548	0.21	2.45705e-09
7	Ormdl3	1.72838e-13	0.284701	0.71	0.303	2.64771e-09
7	Atp5g2	1.81696e-13	0.471523	0.952	0.472	2.7834e-09
7	Stxbp1	1.81968e-13	0.274798	0.694	0.281	2.78757e-09
7	Eif3m	1.82646e-13	0.26264	0.823	0.374	2.79795e-09
7	Tbrg1	1.89006e-13	0.286096	0.855	0.382	2.89539e-09
7	Cope	1.93715e-13	0.252415	0.855	0.391	2.96752e-09
7	Clpp	1.95063e-13	0.259382	0.79	0.348	2.98817e-09
7	Tlk1	1.9623e-13	0.297709	0.694	0.294	3.00604e-09
7	Gsk3b	2.08146e-13	0.271002	0.855	0.407	3.18859e-09
7	Ctsl	2.137e-13	0.562861	0.935	0.485	3.27368e-09
7	Ctbp1	2.1445e-13	0.297868	0.758	0.322	3.28517e-09
7	Sem1	2.16806e-13	0.353864	0.935	0.438	3.32125e-09
7	Tpst2	2.1926e-13	0.270578	0.548	0.198	3.35885e-09
7	Pdia3	2.36083e-13	0.410146	0.968	0.485	3.61656e-09
7	Ncl	2.37184e-13	0.389612	0.935	0.481	3.63343e-09
7	Cct5	2.38341e-13	0.263476	0.855	0.386	3.65114e-09
7	Uqcc3	2.42213e-13	0.250015	0.742	0.302	3.71046e-09
7	Rpl7a	2.44691e-13	0.546648	0.968	0.54	3.74842e-09
7	Mettl26	2.46058e-13	0.265935	0.839	0.399	3.76936e-09
7	Cdk2ap2	2.4706e-13	0.303395	0.677	0.287	3.78471e-09
7	Tmed7	2.49903e-13	0.258626	0.758	0.322	3.82826e-09
7	Rpl10-ps3	2.71946e-13	0.278543	0.694	0.306	4.16594e-09
7	Lgals3bp	2.77294e-13	0.306161	0.71	0.289	4.24787e-09
7	Pcsk2	2.95077e-13	0.602958	1	0.706	4.52028e-09
7	Rps12	3.16007e-13	0.56224	0.984	0.653	4.84092e-09
7	Clta	3.16289e-13	0.430607	0.952	0.477	4.84522e-09
7	Rps13	3.65358e-13	0.544433	0.984	0.675	5.59692e-09
7	Uqcc2	3.82695e-13	0.328747	0.952	0.476	5.86251e-09
7	Hsp90b1	3.96125e-13	0.458496	1	0.582	6.06823e-09
7	Arpc1a	4.35491e-13	0.264952	0.935	0.428	6.67129e-09
7	Scg5	4.49192e-13	0.622729	0.968	0.584	6.88117e-09
7	Hpgds	5.03845e-13	0.292417	0.435	0.129	7.7184e-09
7	Bbip1	5.47926e-13	0.257777	0.661	0.274	8.39367e-09
7	Ubxn2a	5.59749e-13	0.330689	0.726	0.331	8.57479e-09
7	Psma3	5.64971e-13	0.344664	0.952	0.466	8.65479e-09
7	Rps16	5.77995e-13	0.517975	1	0.628	8.85431e-09
7	Washc2	5.82784e-13	0.274026	0.661	0.278	8.92767e-09
7	Tmbim6	6.65009e-13	0.38223	0.968	0.449	1.01873e-08
7	Tm7sf3	6.89912e-13	0.25823	0.5	0.179	1.05688e-08
7	Ssbp3	7.01381e-13	0.262266	0.71	0.309	1.07444e-08
7	Prnp	7.32667e-13	0.264921	0.952	0.437	1.12237e-08
7	Arf1	7.78191e-13	0.315568	0.919	0.416	1.19211e-08
7	Asns	7.96113e-13	0.308848	0.855	0.38	1.21956e-08
7	Txnl1	8.00962e-13	0.255884	0.903	0.407	1.22699e-08
7	Gde1	8.48734e-13	0.261146	0.823	0.363	1.30018e-08
7	Sdc4	8.51247e-13	0.279261	0.661	0.266	1.30402e-08
7	Phip	9.06338e-13	0.254813	0.871	0.416	1.38842e-08
7	Rpl9	9.48645e-13	0.535407	0.968	0.751	1.45323e-08
7	Utp18	1.04264e-12	0.254848	0.565	0.218	1.59721e-08
7	Lman1	1.15631e-12	0.254382	0.919	0.415	1.77136e-08
7	Rps7	1.23005e-12	0.555774	0.984	0.628	1.88432e-08
7	Cdk2ap1	1.23354e-12	0.312089	0.645	0.259	1.88966e-08
7	Cd164	1.43187e-12	0.327816	0.952	0.444	2.19348e-08
7	Rpl21	1.74799e-12	0.539415	1	0.682	2.67774e-08
7	Tmed2	1.78658e-12	0.31647	0.935	0.462	2.73686e-08
7	Eif4g2	1.94335e-12	0.30725	0.919	0.454	2.97702e-08
7	Kif5b	1.97178e-12	0.309749	0.952	0.501	3.02056e-08
7	Zfr	2.04203e-12	0.254023	0.887	0.395	3.12819e-08
7	Rpl6	2.0605e-12	0.529779	0.968	0.687	3.15648e-08
7	Ddx5	2.32501e-12	0.383494	0.968	0.614	3.56169e-08
7	Tm9sf3	2.33706e-12	0.271081	0.839	0.378	3.58015e-08
7	Gars	2.3438e-12	0.282271	0.839	0.397	3.59047e-08
7	Rps3	2.43112e-12	0.567398	0.968	0.62	3.72423e-08
7	Cbfa2t3	2.60741e-12	0.273605	0.484	0.166	3.99429e-08
7	Atp5f1	2.62278e-12	0.29476	0.952	0.429	4.01783e-08
7	Map1b	3.00836e-12	0.278879	0.968	0.522	4.6085e-08
7	Sqstm1	3.26565e-12	0.361032	0.887	0.427	5.00264e-08
7	Txndc9	3.72894e-12	0.253421	0.694	0.314	5.71237e-08
7	Chchd10	3.78749e-12	0.28684	0.919	0.42	5.80205e-08
7	Rpl27	4.38561e-12	0.252688	0.903	0.43	6.71831e-08
7	Rpl17	4.62661e-12	0.523706	1	0.712	7.08751e-08
7	Ndufb11	4.81218e-12	0.258617	0.919	0.455	7.37178e-08
7	Prelid3b	4.93802e-12	0.254306	0.613	0.245	7.56455e-08
7	Ndufb5	5.01984e-12	0.279027	0.903	0.416	7.6899e-08
7	Cox5b	5.54661e-12	0.252312	0.919	0.401	8.49685e-08
7	Aplp2	5.58765e-12	0.300569	0.774	0.359	8.55971e-08
7	Gclm	6.35324e-12	0.276705	0.887	0.4	9.73253e-08
7	Ywhaq	6.70698e-12	0.276146	0.935	0.433	1.02744e-07
7	Rpl18a	6.79698e-12	0.53365	0.968	0.579	1.04123e-07
7	Eif5a	6.8743e-12	0.30249	0.903	0.41	1.05307e-07
7	Atp6v0b	7.50269e-12	0.364533	0.984	0.584	1.14934e-07
7	Rpl35a	7.77091e-12	0.532556	0.984	0.67	1.19043e-07
7	Smim14	7.84735e-12	0.305315	0.935	0.459	1.20214e-07
7	Rps5	8.18182e-12	0.525142	0.968	0.599	1.25337e-07
7	Rps23	8.70294e-12	0.521559	0.984	0.683	1.3332e-07
7	Atp5l	8.76738e-12	0.310652	0.968	0.521	1.34308e-07
7	Akap9	9.60194e-12	0.297808	0.887	0.456	1.47092e-07
7	Chchd2	1.00266e-11	0.44896	1	0.56	1.53597e-07
7	Npc2	1.03783e-11	0.271185	1	0.461	1.58984e-07
7	Cobll1	1.20634e-11	0.269677	0.565	0.227	1.84799e-07
7	Rpl39	1.31785e-11	0.512409	0.968	0.57	2.01882e-07
7	Rplp2	1.41222e-11	0.504384	0.968	0.614	2.16338e-07
7	Rps10	1.4598e-11	0.496572	0.968	0.693	2.23626e-07
7	Ywhae	1.51928e-11	0.315353	0.919	0.453	2.32738e-07
7	Snd1	2.35214e-11	0.294338	0.71	0.315	3.60324e-07
7	Rps15a	2.49459e-11	0.524019	0.968	0.652	3.82147e-07
7	Rpl5	2.76319e-11	0.496186	0.968	0.647	4.23294e-07
7	Hspa8	2.87777e-11	0.607469	0.968	0.584	4.40845e-07
7	Rpl34	3.14616e-11	0.500588	0.984	0.689	4.8196e-07
7	Rpl14	3.74463e-11	0.501988	0.984	0.651	5.7364e-07
7	Fbxl16	4.08968e-11	0.252808	0.629	0.266	6.26498e-07
7	Rpl19	4.2516e-11	0.459071	0.968	0.764	6.51303e-07
7	Tsc22d1	4.28386e-11	0.258401	0.806	0.378	6.56245e-07
7	Serbp1	4.39099e-11	0.269042	0.919	0.474	6.72656e-07
7	Kctd13	4.41733e-11	0.279379	0.661	0.292	6.76691e-07
7	Man1a	4.89543e-11	0.254924	0.694	0.326	7.49931e-07
7	Rpl27a	4.98486e-11	0.453114	1	0.782	7.63631e-07
7	Senp6	5.14141e-11	0.326259	0.855	0.454	7.87613e-07
7	Pafah1b1	5.53743e-11	0.276888	0.871	0.429	8.48279e-07
7	Srp9	6.59307e-11	0.280508	0.887	0.443	1.00999e-06
7	Rpl18	6.67383e-11	0.476784	0.984	0.64	1.02236e-06
7	Rpl8	7.16224e-11	0.442963	1	0.721	1.09718e-06
7	Rpl10a	7.57117e-11	0.428753	0.968	0.562	1.15983e-06
7	Steap1	9.70975e-11	0.298214	0.355	0.107	1.48744e-06
7	Eif5	1.43791e-10	0.378259	0.984	0.529	2.20274e-06
7	Rpl15	1.45046e-10	0.463663	0.984	0.612	2.22196e-06
7	Rpl24	1.50477e-10	0.470937	0.984	0.636	2.30516e-06
7	Zc3h6	1.71029e-10	0.250179	0.5	0.187	2.61999e-06
7	Rack1	2.16031e-10	0.437385	0.968	0.572	3.30938e-06
7	Peg3	2.20636e-10	0.353344	0.952	0.584	3.37993e-06
7	Pfdn5	2.48117e-10	0.392534	0.984	0.565	3.8009e-06
7	Calm1	2.89704e-10	0.419688	1	0.561	4.43798e-06
7	Gabarap	3.22573e-10	0.368116	0.968	0.514	4.94149e-06
7	Rpl22	3.48242e-10	0.410493	0.952	0.544	5.33472e-06
7	Rps6	3.78189e-10	0.475831	0.984	0.636	5.79348e-06
7	Samd4	4.48769e-10	0.278476	0.274	0.07	6.8747e-06
7	Camk2n1	5.65227e-10	0.434736	0.968	0.606	8.65872e-06
7	Abcc8	5.88783e-10	0.262234	1	0.561	9.01956e-06
7	Arpc5l	5.97082e-10	0.353314	0.871	0.447	9.14671e-06
7	Rps26	7.75114e-10	0.384977	0.952	0.573	1.1874e-05
7	Rpl26	8.29191e-10	0.427736	0.984	0.701	1.27024e-05
7	Rpsa	9.20487e-10	0.397407	1	0.721	1.41009e-05
7	Rps20	2.10564e-09	0.422114	1	0.708	3.22564e-05
7	Rpl13	2.71502e-09	0.375799	1	0.843	4.15914e-05
7	Gpx4	2.86875e-09	0.307565	0.968	0.485	4.39463e-05
7	Rps28	3.13256e-09	0.403353	0.968	0.547	4.79877e-05
7	Rpl35	3.39903e-09	0.262222	0.952	0.493	5.20697e-05
7	Rpl29	3.54122e-09	0.413626	0.984	0.545	5.4248e-05
7	H3f3b	3.80548e-09	0.484615	0.968	0.611	5.82961e-05
7	Hspa9	4.10481e-09	0.354692	0.919	0.481	6.28817e-05
7	Rplp1	4.16774e-09	0.359799	0.952	0.676	6.38456e-05
7	Rps14	7.82487e-09	0.414184	0.984	0.734	0.000119869
7	Jund	9.11384e-09	0.316068	0.984	0.549	0.000139615
7	Itm2b	9.43517e-09	0.35336	0.984	0.601	0.000144537
7	Hsp90aa1	9.5179e-09	0.43973	0.935	0.546	0.000145805
7	Lamp1	1.22934e-08	0.272933	0.952	0.493	0.000188323
7	Rpl28	2.78952e-08	0.364661	0.984	0.612	0.000427326
7	Rpl7	2.93224e-08	0.38928	0.968	0.604	0.00044919
7	Rpl11	3.54066e-08	0.39068	0.984	0.705	0.000542393
7	Ubb	4.08977e-08	0.365969	0.984	0.682	0.000626511
7	Rps2	4.26278e-08	0.327522	1	0.734	0.000653016
7	Fau	4.99906e-08	0.407508	0.968	0.682	0.000765807
7	Ppia	6.05225e-08	0.35335	0.984	0.561	0.000927144
7	Rpl37	6.25719e-08	0.376531	1	0.644	0.000958539
7	Gnai2	9.39111e-08	0.297766	0.984	0.569	0.00143863
7	Rpl12	1.44796e-07	0.351624	0.984	0.616	0.00221812
7	Cox8a	1.54514e-07	0.296034	0.984	0.563	0.00236701
7	Rps11	1.61427e-07	0.361906	0.952	0.574	0.0024729
7	Rpl38	2.1729e-07	0.389931	0.952	0.645	0.00332866
7	Aes	4.51802e-07	0.290518	0.968	0.527	0.00692116
7	Rpl4	5.41334e-07	0.295539	0.984	0.579	0.00829269
7	Rplp0	1.07054e-06	0.296509	1	0.618	0.0163996
7	Eif1	1.10119e-06	0.333156	1	0.758	0.0168691
7	Rpl37a	1.22498e-06	0.283557	1	0.718	0.0187655
7	Cpe	1.74476e-06	0.276079	1	0.645	0.026728
7	Eef2	1.74762e-06	0.341473	1	0.661	0.0267718
7	Rps19	2.4262e-06	0.267705	1	0.692	0.0371669
7	Actg1	4.07949e-06	0.30655	1	0.684	0.0624936
7	Id2	6.87117e-06	0.287697	0.565	0.299	0.10526
7	Rps18	1.82923e-05	0.263398	1	0.708	0.28022
7	Rps15	3.27809e-05	0.257671	0.968	0.674	0.502171
7	Ptma	7.2942e-05	0.275474	0.968	0.672	1

### Sheet: significant genes
cluster	gene	p_val	avg_logFC	pct,1	pct,2	p_val_adj
0	Gm42418	1.01029e-271	2.10128	1	1	1.54766e-267
0	Ins1	8.72005e-202	1.13301	0.989	0.984	1.33582e-197
0	Ins2	1.20181e-141	0.785543	1	1	1.84105e-137
0	Atp5k	1.83676e-74	0.281693	0.096	0.536	2.81373e-70
0	Uqcr11	2.95154e-62	0.266988	0.142	0.584	4.52147e-58
0	Acly	2.63434e-46	0.3627	0.183	0.601	4.03555e-42
0	Atp5e	3.56138e-21	0.377524	0.283	0.671	5.45567e-17
0	AY036118	8.81002e-19	1.38944	0.555	0.661	1.34961e-14
0	Lars2	9.28451e-16	0.766515	0.239	0.525	1.42229e-11
1	Malat1	4.33757e-107	1.43208	1	0.991	6.64472e-103
1	Meg3	4.36121e-105	1.27306	0.943	0.603	6.68095e-101
1	Mlxipl	6.22347e-104	1.43804	0.731	0.293	9.53373e-100
1	Son	4.18337e-86	1.08363	0.875	0.54	6.4085e-82
1	Nktr	3.6532e-79	1.07342	0.867	0.54	5.59634e-75
1	mt-Nd5	4.65241e-72	1.1677	0.875	0.632	7.12703e-68
1	mt-Co1	2.67268e-66	1.22688	0.987	0.962	4.09428e-62
1	Luc7l2	3.86025e-64	0.932273	0.814	0.511	5.91352e-60
1	Nisch	5.59051e-64	0.904296	0.803	0.497	8.5641e-60
1	Pnisr	1.31791e-63	1.06961	0.792	0.487	2.0189e-59
1	Rbm5	3.94757e-61	1.02117	0.72	0.422	6.04728e-57
1	Rbm25	5.8356e-61	0.960929	0.779	0.491	8.93955e-57
1	Ttc14	4.81604e-60	0.996592	0.74	0.458	7.37769e-56
1	Arglu1	7.72298e-58	0.947281	0.796	0.509	1.18308e-53
1	Ogt	6.05041e-57	0.986178	0.646	0.35	9.26862e-53
1	Fus	4.9502e-56	0.861013	0.788	0.505	7.58321e-52
1	Kif12	2.30509e-55	1.09983	0.639	0.327	3.53117e-51
1	mt-Nd4	3.50136e-54	1.10873	0.941	0.814	5.36373e-50
1	mt-Nd2	1.93174e-51	1.10533	0.919	0.78	2.95924e-47
1	mt-Cytb	3.48408e-51	1.07006	0.91	0.763	5.33727e-47
1	Pnn	2.0434e-50	0.965489	0.737	0.476	3.13029e-46
1	Chka	4.84386e-49	0.954962	0.72	0.452	7.42031e-45
1	mt-Nd1	7.98616e-48	0.917332	0.895	0.706	1.2234e-43
1	Snrnp70	1.60684e-47	0.822271	0.735	0.483	2.46152e-43
1	Rsrp1	2.3821e-46	0.757393	0.812	0.531	3.64914e-42
1	Kcnq1ot1	4.58716e-45	0.853448	0.748	0.485	7.02708e-41
1	Safb2	4.34937e-44	0.939491	0.626	0.37	6.66281e-40
1	Grk3	5.22353e-44	0.947329	0.646	0.395	8.00193e-40
1	Cspp1	7.11016e-44	0.861376	0.63	0.376	1.08921e-39
1	mt-Co3	1.04671e-43	0.954005	0.978	0.938	1.60346e-39
1	Srsf11	4.19606e-42	0.81488	0.724	0.489	6.42794e-38
1	Srek1	6.66758e-42	0.77942	0.667	0.416	1.02141e-37
1	Ankrd12	1.20273e-41	0.676407	0.735	0.485	1.84247e-37
1	Prpf4b	7.95837e-41	0.882059	0.683	0.453	1.21914e-36
1	Abcc8	1.94834e-40	0.563179	0.772	0.523	2.98466e-36
1	Pclo	2.10089e-40	0.772194	0.621	0.37	3.21835e-36
1	Tra2a	8.45741e-40	0.795239	0.685	0.452	1.29559e-35
1	Rbm39	1.05671e-38	0.627403	0.842	0.567	1.61877e-34
1	Ccnl2	1.78261e-38	0.827963	0.63	0.395	2.73078e-34
1	Upf3b	1.25005e-37	0.764538	0.624	0.391	1.91495e-33
1	Ubn2	3.0439e-37	0.743494	0.672	0.447	4.66295e-33
1	AC149090.1	3.21627e-37	0.805674	0.604	0.357	4.92701e-33
1	Srrm2	3.80241e-37	0.699847	0.805	0.554	5.82491e-33
1	Taf15	5.55231e-37	0.865391	0.639	0.407	8.50558e-33
1	mt-Atp6	5.87801e-35	0.937088	0.937	0.83	9.00452e-31
1	Ncor1	1.35753e-34	0.641873	0.757	0.525	2.07959e-30
1	Tmc4	4.77655e-34	0.732009	0.582	0.355	7.31719e-30
1	Pax6	5.66579e-34	0.693298	0.674	0.456	8.67943e-30
1	Mysm1	4.94184e-33	0.75151	0.624	0.412	7.5704e-29
1	Clk1	6.20433e-33	0.695791	0.602	0.383	9.50442e-29
1	Rgs11	3.81374e-32	0.713495	0.35	0.138	5.84227e-28
1	Cdk8	1.63458e-31	0.754462	0.593	0.392	2.50402e-27
1	Luc7l3	5.10022e-31	0.627045	0.678	0.474	7.81303e-27
1	Phf20l1	5.29202e-31	0.691432	0.617	0.415	8.10684e-27
1	Hnrnpa2b1	7.83096e-31	0.574479	0.724	0.502	1.19963e-26
1	Kif1b	6.91812e-29	0.671155	0.637	0.446	1.05979e-24
1	Cttnbp2	2.04169e-28	0.607549	0.4	0.19	3.12767e-24
1	Tcf25	5.07104e-28	0.574034	0.718	0.524	7.76833e-24
1	Srsf2	5.14432e-28	0.695828	0.626	0.436	7.88058e-24
1	Ank2	6.51425e-28	0.72791	0.565	0.363	9.97918e-24
1	Atp2a2	6.17266e-27	0.487706	0.748	0.545	9.4559e-23
1	Akap8l	6.28278e-27	0.770838	0.549	0.355	9.62459e-23
1	Slc25a36	8.43317e-27	0.753054	0.562	0.38	1.29188e-22
1	Kif1a	1.23455e-26	0.785565	0.549	0.359	1.89121e-22
1	Carmil3	1.66644e-26	0.760976	0.385	0.189	2.55282e-22
1	Nfat5	6.07045e-26	0.6828	0.549	0.367	9.29933e-22
1	Zranb2	1.78485e-25	0.657233	0.608	0.421	2.73421e-21
1	Nabp1	2.21364e-25	0.64983	0.435	0.238	3.39108e-21
1	Prrc2c	2.34771e-25	0.577992	0.676	0.492	3.59645e-21
1	Peg3	4.14394e-25	0.495087	0.772	0.55	6.34811e-21
1	Gtpbp2	6.54969e-25	0.719248	0.58	0.406	1.00335e-20
1	Krit1	6.90809e-25	0.587938	0.554	0.366	1.05825e-20
1	Snap25	9.88966e-25	0.596548	0.582	0.409	1.515e-20
1	Mycbp2	3.67613e-24	0.612898	0.643	0.469	5.63147e-20
1	mt-Nd4l	3.71794e-24	0.75046	0.637	0.456	5.6955e-20
1	Sf3b1	7.31286e-24	0.597745	0.646	0.478	1.12026e-19
1	Rad51ap2	9.53168e-24	0.514244	0.265	0.102	1.46016e-19
1	A230057D06Rik	2.41541e-23	0.634169	0.475	0.288	3.70017e-19
1	Mafa	2.47405e-23	0.52714	0.584	0.355	3.79e-19
1	Vegfa	9.62287e-23	0.445592	0.665	0.503	1.47413e-18
1	mt-Co2	1.25938e-22	0.661173	0.921	0.822	1.92924e-18
1	R3hdm1	1.67323e-22	0.754135	0.584	0.415	2.56322e-18
1	Zcchc7	4.64694e-22	0.630379	0.525	0.361	7.11865e-18
1	Ankrd11	7.98316e-22	0.605578	0.635	0.473	1.22294e-17
1	Eif2s3y	1.87257e-21	0.64193	0.527	0.371	2.86858e-17
1	Eml5	2.25224e-21	0.677975	0.486	0.324	3.4502e-17
1	mt-Nd6	2.75677e-21	0.642111	0.302	0.138	4.22309e-17
1	Dst	2.95151e-21	0.478903	0.639	0.476	4.52142e-17
1	BC005561	6.33842e-21	0.646704	0.497	0.332	9.70983e-17
1	Nrd1	1.17336e-20	0.59546	0.549	0.393	1.79747e-16
1	Tnrc6a	4.20731e-20	0.629134	0.538	0.386	6.44518e-16
1	Atrx	1.2922e-19	0.503864	0.608	0.455	1.97953e-15
1	Fam135a	1.70464e-19	0.583845	0.547	0.398	2.61134e-15
1	Ddx50	9.2244e-19	0.433523	0.635	0.48	1.41309e-14
1	Tia1	1.55469e-18	0.575562	0.547	0.391	2.38162e-14
1	Sec61a1	1.57157e-18	0.614123	0.497	0.344	2.40749e-14
1	Tfrc	1.61325e-18	0.652495	0.47	0.31	2.47134e-14
1	Cacna1a	3.06663e-18	0.686296	0.387	0.231	4.69776e-14
1	Gm26699	7.25747e-18	0.533374	0.28	0.133	1.11177e-13
1	Sel1l	9.64258e-18	0.582214	0.505	0.357	1.47715e-13
1	Clk4	1.26366e-17	0.578076	0.481	0.341	1.9358e-13
1	Tet2	2.43831e-17	0.596169	0.352	0.201	3.73525e-13
1	Baz2b	2.9429e-17	0.55737	0.532	0.393	4.50823e-13
1	Hist2h4	3.32925e-17	0.679973	0.313	0.168	5.10008e-13
1	Phip	5.93759e-17	0.624649	0.536	0.402	9.0958e-13
1	Golgb1	6.62203e-17	0.455943	0.661	0.513	1.01443e-12
1	Fubp1	8.16881e-17	0.49988	0.589	0.456	1.25138e-12
1	Guf1	1.55493e-16	0.600213	0.385	0.238	2.382e-12
1	Tnrc6c	8.26509e-16	0.571085	0.525	0.398	1.26613e-11
1	Prrc2b	1.17607e-15	0.482318	0.56	0.437	1.80162e-11
1	Paxbp1	1.588e-15	0.610678	0.381	0.238	2.43265e-11
1	Agap1	2.5515e-15	0.463895	0.565	0.433	3.90864e-11
1	Zc3h7a	2.82716e-15	0.525402	0.368	0.229	4.33093e-11
1	Brd8	4.11598e-15	0.610776	0.503	0.381	6.30527e-11
1	Ptprf	6.88372e-15	0.412711	0.532	0.403	1.05452e-10
1	Glg1	1.25607e-14	0.392439	0.519	0.391	1.92417e-10
1	Sdk2	1.75694e-14	0.49088	0.309	0.171	2.69145e-10
1	Rsrc2	2.41516e-14	0.426039	0.578	0.451	3.69979e-10
1	Thap3	2.50576e-14	0.586447	0.418	0.293	3.83858e-10
1	Zfp950	3.19829e-14	0.708458	0.442	0.316	4.89946e-10
1	Pura	3.48368e-14	0.436924	0.613	0.478	5.33664e-10
1	Prpf39	3.5157e-14	0.580883	0.396	0.262	5.3857e-10
1	Safb	4.28536e-14	0.577082	0.446	0.323	6.56474e-10
1	Hnrnph1	5.08998e-14	0.502784	0.521	0.409	7.79734e-10
1	Slc38a2	5.86486e-14	0.538459	0.534	0.415	8.98438e-10
1	Anapc5	6.07801e-14	0.395599	0.56	0.432	9.3109e-10
1	Igf1r	6.25501e-14	0.457164	0.444	0.311	9.58205e-10
1	Dcaf8	7.35707e-14	0.44687	0.514	0.396	1.12703e-09
1	Rrbp1	8.96761e-14	0.33433	0.637	0.513	1.37375e-09
1	Fryl	1.26436e-13	0.584302	0.376	0.246	1.93688e-09
1	Bclaf1	1.29206e-13	0.524032	0.549	0.444	1.9793e-09
1	Thoc2	1.30352e-13	0.540723	0.488	0.373	1.99686e-09
1	Madd	1.85103e-13	0.556276	0.451	0.328	2.83559e-09
1	Chd7	2.19145e-13	0.511839	0.379	0.247	3.35709e-09
1	Atp6v0b	2.50939e-13	0.260385	0.748	0.557	3.84413e-09
1	Slc4a7	5.56069e-13	0.450816	0.416	0.289	8.51842e-09
1	Insrr	6.02179e-13	0.404403	0.317	0.187	9.22478e-09
1	Akap9	6.2384e-13	0.379167	0.56	0.445	9.55661e-09
1	Unc80	7.22692e-13	0.448551	0.508	0.393	1.10709e-08
1	Nav2	8.27103e-13	0.5356	0.379	0.254	1.26704e-08
1	Prune2	8.52098e-13	0.388117	0.444	0.326	1.30533e-08
1	Mark3	9.96245e-13	0.623596	0.442	0.332	1.52615e-08
1	Epb41l3	1.06289e-12	0.450121	0.516	0.399	1.62824e-08
1	Slc6a6	1.15997e-12	0.51232	0.499	0.394	1.77696e-08
1	Chuk	1.9767e-12	0.575532	0.442	0.327	3.0281e-08
1	Sltm	2.00187e-12	0.457424	0.543	0.432	3.06666e-08
1	Itch	2.34689e-12	0.505072	0.381	0.261	3.5952e-08
1	Dnmt3a	2.50343e-12	0.529875	0.505	0.399	3.83501e-08
1	Zbtb20	2.59132e-12	0.344669	0.628	0.496	3.96965e-08
1	Bicd1	2.67026e-12	0.553062	0.405	0.281	4.09057e-08
1	Cacna1d	3.63517e-12	0.44061	0.385	0.262	5.56872e-08
1	Sclt1	3.7904e-12	0.518923	0.392	0.271	5.80651e-08
1	Ddx46	3.84136e-12	0.599276	0.411	0.3	5.88457e-08
1	Ptprn	3.86461e-12	0.325808	0.549	0.433	5.9202e-08
1	Rb1cc1	3.992e-12	0.481357	0.468	0.368	6.11535e-08
1	Etnk1	5.59632e-12	0.480344	0.464	0.356	8.573e-08
1	Ccdc88a	5.86348e-12	0.388382	0.475	0.359	8.98226e-08
1	Herc1	5.93415e-12	0.44592	0.497	0.39	9.09053e-08
1	Rbm26	6.3817e-12	0.467885	0.484	0.379	9.77613e-08
1	Ghr	7.09084e-12	0.44499	0.488	0.378	1.08625e-07
1	Acin1	7.82132e-12	0.531199	0.486	0.382	1.19815e-07
1	Neat1	8.00662e-12	0.691742	0.53	0.409	1.22653e-07
1	mt-Nd3	8.50413e-12	0.48991	0.591	0.458	1.30275e-07
1	Asxl2	1.43239e-11	0.531587	0.435	0.325	2.19428e-07
1	Srsf6	1.62063e-11	0.440504	0.455	0.343	2.48265e-07
1	Vps50	2.08637e-11	0.541232	0.385	0.27	3.19611e-07
1	Prlr	3.62919e-11	0.357893	0.387	0.263	5.55956e-07
1	Htt	3.73953e-11	0.485435	0.335	0.217	5.72859e-07
1	Tra2b	4.77026e-11	0.406154	0.534	0.433	7.30757e-07
1	Ankrd44	5.71817e-11	0.463782	0.302	0.187	8.75966e-07
1	Ubr2	7.12194e-11	0.544977	0.468	0.372	1.09101e-06
1	Golga4	7.42434e-11	0.386238	0.597	0.492	1.13734e-06
1	Ube3c	8.97843e-11	0.382919	0.346	0.23	1.37541e-06
1	Ttc19	1.14443e-10	0.411055	0.379	0.266	1.75316e-06
1	Rasgrf1	1.16677e-10	0.442048	0.361	0.246	1.78737e-06
1	Sfpq	1.17704e-10	0.521389	0.44	0.336	1.8031e-06
1	Srsf5	1.23851e-10	0.293036	0.584	0.471	1.89728e-06
1	Sorbs2	1.59673e-10	0.48271	0.359	0.243	2.44603e-06
1	Eif4g1	2.27556e-10	0.453417	0.501	0.407	3.48593e-06
1	Hnrnpu	2.2817e-10	0.380685	0.63	0.518	3.49533e-06
1	Atp7a	2.59575e-10	0.396927	0.298	0.189	3.97644e-06
1	Stx16	2.65548e-10	0.514309	0.431	0.329	4.06794e-06
1	Akap13	3.74078e-10	0.43102	0.392	0.288	5.73049e-06
1	Bptf	6.31503e-10	0.402391	0.497	0.409	9.67399e-06
1	Kmt2a	6.53007e-10	0.582964	0.49	0.403	1.00034e-05
1	Gripap1	7.0937e-10	0.544953	0.409	0.314	1.08668e-05
1	Hook2	1.1437e-09	0.602639	0.4	0.304	1.75203e-05
1	Spag9	1.1617e-09	0.418158	0.455	0.362	1.77961e-05
1	Usp48	1.32254e-09	0.511929	0.411	0.31	2.026e-05
1	Nsd3	1.36893e-09	0.404013	0.49	0.404	2.09706e-05
1	Luc7l	1.54945e-09	0.407721	0.449	0.358	2.37361e-05
1	Trpm7	1.64649e-09	0.55646	0.361	0.26	2.52227e-05
1	Mdm4	1.67507e-09	0.621225	0.389	0.302	2.56604e-05
1	Nemf	1.72078e-09	0.511346	0.416	0.321	2.63607e-05
1	Phactr1	2.09078e-09	0.436768	0.271	0.169	3.20287e-05
1	Zswim8	2.97799e-09	0.560377	0.396	0.307	4.56198e-05
1	Ppp1r12a	3.02361e-09	0.490737	0.453	0.362	4.63187e-05
1	Rimbp2	3.18362e-09	0.413183	0.317	0.215	4.87698e-05
1	Uvssa	3.53884e-09	0.504928	0.379	0.282	5.42114e-05
1	Ranbp2	3.58858e-09	0.407638	0.453	0.367	5.49734e-05
1	Meis2	4.11388e-09	0.335712	0.527	0.441	6.30205e-05
1	Srpk2	4.11395e-09	0.378036	0.501	0.419	6.30216e-05
1	Angel2	4.57924e-09	0.437338	0.427	0.335	7.01494e-05
1	D430042O09Rik	4.85757e-09	0.504706	0.311	0.205	7.44131e-05
1	Kmt2e	7.66336e-09	0.436477	0.501	0.426	0.000117395
1	Aldh1l2	8.57081e-09	0.427989	0.309	0.208	0.000131296
1	Ewsr1	8.6985e-09	0.454114	0.462	0.379	0.000133252
1	Taz	9.21269e-09	0.451966	0.422	0.332	0.000141129
1	Dopey1	1.12046e-08	0.507369	0.317	0.226	0.000171643
1	Cars2	1.12544e-08	0.373745	0.289	0.191	0.000172407
1	Nrxn1	1.55213e-08	0.368025	0.269	0.172	0.00023777
1	Ilf2	1.59139e-08	0.449009	0.444	0.363	0.000243785
1	Robo2	1.74483e-08	0.346933	0.405	0.316	0.00026729
1	Lncpint	1.93427e-08	0.529387	0.313	0.216	0.000296311
1	Spock2	2.13509e-08	0.253326	0.433	0.337	0.000327075
1	Scaf11	2.29982e-08	0.342995	0.58	0.482	0.000352309
1	N4bp2l2	2.51688e-08	0.427486	0.446	0.365	0.000385561
1	Snhg20	2.8353e-08	0.467854	0.44	0.357	0.00043434
1	Ccnl1	3.10605e-08	0.582947	0.394	0.314	0.000475816
1	Pkd1	3.29725e-08	0.392107	0.335	0.24	0.000505106
1	Hnrnpl	4.11283e-08	0.484581	0.379	0.3	0.000630044
1	Ash1l	4.38782e-08	0.385425	0.508	0.437	0.000672171
1	U2surp	4.40582e-08	0.414929	0.473	0.403	0.000674928
1	Hook3	4.6017e-08	0.479239	0.389	0.301	0.000704935
1	Ascc3	5.2544e-08	0.346955	0.435	0.353	0.000804921
1	Chd9	5.39828e-08	0.436422	0.407	0.325	0.000826962
1	Mau2	6.01068e-08	0.524368	0.372	0.289	0.000920776
1	Sptbn4	7.011e-08	0.448035	0.311	0.222	0.00107402
1	Brd9	7.36966e-08	0.43461	0.254	0.166	0.00112896
1	Ccar1	7.833e-08	0.389506	0.418	0.329	0.00119994
1	Ccnt2	7.9487e-08	0.373597	0.405	0.322	0.00121766
1	Map2	1.02084e-07	0.414629	0.396	0.311	0.00156383
1	Srrm1	1.31663e-07	0.342144	0.56	0.48	0.00201694
1	Zfp329	1.40373e-07	0.322655	0.309	0.218	0.00215038
1	Trappc12	1.65181e-07	0.431268	0.274	0.186	0.00253041
1	2810403A07Rik	1.94943e-07	0.384352	0.317	0.234	0.00298633
1	Copa	2.02642e-07	0.268772	0.475	0.406	0.00310427
1	Fam193a	2.5489e-07	0.502896	0.295	0.211	0.00390466
1	Baz1b	3.01193e-07	0.381084	0.442	0.367	0.00461398
1	Arid4b	3.02413e-07	0.471767	0.442	0.373	0.00463266
1	Ankrd10	3.47068e-07	0.462175	0.385	0.311	0.00531673
1	Ntrk2	3.80888e-07	0.31617	0.3	0.208	0.00583482
1	Ip6k1	4.28093e-07	0.472154	0.389	0.318	0.00655796
1	Satb1	4.34716e-07	0.398376	0.274	0.191	0.00665941
1	Galnt14	4.80767e-07	0.303395	0.287	0.201	0.00736487
1	Gm47283	4.8252e-07	0.420116	0.442	0.366	0.00739172
1	Dicer1	5.05984e-07	0.460253	0.416	0.343	0.00775116
1	Cdk12	5.28155e-07	0.417892	0.405	0.333	0.00809081
1	Man2b1	6.00901e-07	0.323107	0.341	0.258	0.00920521
1	Zfp644	6.83639e-07	0.293416	0.42	0.348	0.0104727
1	Slc24a2	6.95058e-07	0.323424	0.385	0.303	0.0106476
1	Ylpm1	7.49327e-07	0.352279	0.357	0.28	0.0114789
1	Ttc3	7.89876e-07	0.290526	0.523	0.452	0.0121001
1	Mapk8ip3	8.57467e-07	0.416676	0.346	0.268	0.0131355
1	Huwe1	9.54475e-07	0.385401	0.468	0.399	0.0146216
1	Pabpn1	1.05032e-06	0.422095	0.381	0.306	0.0160899
1	Tmem57	1.10073e-06	0.386503	0.453	0.4	0.0168621
1	Trpc1	1.18576e-06	0.389734	0.293	0.215	0.0181646
1	Birc6	1.19351e-06	0.384119	0.418	0.346	0.0182834
1	Maml3	1.23139e-06	0.385259	0.293	0.21	0.0188637
1	Zfp280d	1.24241e-06	0.444202	0.346	0.27	0.0190326
1	Birc2	1.28503e-06	0.375636	0.357	0.28	0.0196854
1	Rasgef1b	1.3661e-06	0.429531	0.256	0.175	0.0209273
1	Ddhd2	1.41929e-06	0.363604	0.385	0.313	0.0217422
1	Igsf9b	1.50601e-06	0.380315	0.267	0.189	0.0230706
1	Ago3	1.61378e-06	0.406957	0.274	0.196	0.0247215
1	Dync2h1	1.82488e-06	0.446621	0.306	0.231	0.0279553
1	Zfp612	1.85643e-06	0.361348	0.379	0.308	0.0284387
1	Gpcpd1	1.8642e-06	0.377204	0.274	0.192	0.0285576
1	Trip11	2.19824e-06	0.301653	0.442	0.371	0.0336748
1	Trmt1	2.27164e-06	0.43121	0.361	0.285	0.0347993
1	Mprip	2.32726e-06	0.370139	0.405	0.337	0.0356513
1	Abca3	2.59202e-06	0.407397	0.274	0.201	0.0397071
1	Mga	2.82448e-06	0.449534	0.383	0.313	0.0432683
1	Git2	2.96518e-06	0.442674	0.322	0.244	0.0454236
1	Tmem108	2.97523e-06	0.437858	0.37	0.297	0.0455776
2	Rfk	1.55908e-167	0.476817	0.831	0.185	2.38836e-163
2	Arf1	2.20825e-166	0.878526	0.968	0.315	3.38282e-162
2	Edf1	1.6214e-159	0.657308	0.935	0.276	2.48383e-155
2	Commd1	3.39355e-158	0.52137	0.831	0.198	5.19858e-154
2	Taf10	8.05795e-157	0.571473	0.938	0.271	1.2344e-152
2	Snx5	1.04516e-156	0.484338	0.896	0.243	1.60108e-152
2	Krt7	2.5949e-156	0.713592	0.935	0.275	3.97512e-152
2	Vapb	6.86294e-156	0.672346	0.958	0.303	1.05133e-151
2	Tm2d1	1.09773e-155	0.55476	0.878	0.229	1.68161e-151
2	Bola3	3.72315e-155	0.509194	0.896	0.24	5.70349e-151
2	Txnl4a	6.99897e-155	0.421559	0.776	0.161	1.07217e-150
2	Syf2	7.84284e-155	0.583732	0.91	0.251	1.20144e-150
2	Sdhb	1.49227e-154	0.526488	0.878	0.228	2.286e-150
2	Iscu	6.29488e-154	0.5905	0.92	0.263	9.64313e-150
2	Grpel1	8.76579e-154	0.592881	0.898	0.249	1.34283e-149
2	Ghitm	2.20217e-153	0.65365	0.935	0.276	3.3735e-149
2	Leprotl1	2.65047e-153	0.604373	0.92	0.266	4.06025e-149
2	Ppp1r11	3.62202e-153	0.614707	0.876	0.238	5.54857e-149
2	Pofut2	5.12635e-153	0.479617	0.816	0.188	7.85306e-149
2	Aurkaip1	5.16123e-153	0.480007	0.878	0.237	7.90648e-149
2	Tprgl	1.41076e-152	0.558091	0.883	0.231	2.16114e-148
2	Kdelr2	1.85408e-151	0.573961	0.91	0.256	2.84026e-147
2	D8Ertd738e	2.29977e-151	0.658969	0.945	0.291	3.52302e-147
2	Tmem248	3.88322e-151	0.445756	0.828	0.195	5.9487e-147
2	Ndufv3	1.18151e-150	0.627788	0.943	0.298	1.80996e-146
2	Mcrip1	2.69715e-150	0.619523	0.935	0.284	4.13177e-146
2	Serp1	6.72716e-150	0.644218	0.935	0.276	1.03053e-145
2	Ndufa12	7.95327e-150	0.506616	0.93	0.273	1.21836e-145
2	Dpy30	5.21237e-149	0.421935	0.838	0.205	7.98484e-145
2	Mrpl17	9.31575e-149	0.503769	0.886	0.238	1.42708e-144
2	Ndufab1	1.43344e-148	0.542211	0.953	0.296	2.19589e-144
2	Srsf9	3.34893e-148	0.50939	0.881	0.235	5.13023e-144
2	Cops9	7.08945e-148	0.572184	0.92	0.273	1.08603e-143
2	Mettl9	7.81897e-148	0.549053	0.878	0.248	1.19779e-143
2	Dctn3	1.41097e-147	0.540196	0.93	0.274	2.16146e-143
2	Mrps18a	1.88999e-147	0.430709	0.823	0.204	2.89527e-143
2	Ids	2.0144e-147	0.39647	0.811	0.186	3.08587e-143
2	Prdx6	3.59267e-147	0.681107	0.938	0.292	5.50361e-143
2	Kctd13	4.82063e-147	0.489384	0.806	0.195	7.38473e-143
2	Ppp1ca	5.45938e-147	0.487406	0.918	0.265	8.36322e-143
2	Prdx5	6.33825e-147	0.541644	0.93	0.284	9.70956e-143
2	Pin1	1.43869e-146	0.445555	0.826	0.204	2.20393e-142
2	Rab7	1.70458e-146	0.574813	0.948	0.3	2.61125e-142
2	Tubb4b	3.56644e-146	0.531495	0.853	0.225	5.46343e-142
2	Psmc1	4.49453e-146	0.429118	0.816	0.199	6.88517e-142
2	Cnn3	5.79251e-146	0.483058	0.779	0.174	8.87354e-142
2	Dnajc15	1.03616e-145	0.358112	0.789	0.179	1.5873e-141
2	Cox20	1.87023e-145	0.402787	0.841	0.203	2.86501e-141
2	Mrps24	4.18796e-145	0.488048	0.893	0.259	6.41553e-141
2	Akr1c12	5.32549e-145	0.321461	0.736	0.148	8.15812e-141
2	Anp32e	6.0325e-145	0.425334	0.858	0.232	9.24119e-141
2	Gnai3	1.02053e-144	0.358405	0.833	0.203	1.56335e-140
2	Cox5b	1.08165e-144	0.651386	0.95	0.302	1.65698e-140
2	Dgcr6	1.21728e-144	0.346274	0.779	0.171	1.86476e-140
2	Ndufb8	2.02253e-144	0.670283	0.945	0.312	3.09831e-140
2	Timm8b	2.72353e-144	0.493777	0.915	0.259	4.17218e-140
2	Ost4	2.83421e-144	0.560428	0.915	0.26	4.34173e-140
2	Ndufaf3	3.86757e-144	0.363335	0.813	0.194	5.92473e-140
2	Cox6a1	4.38627e-144	0.576038	0.945	0.296	6.71933e-140
2	Arl1	8.2235e-144	0.648024	0.94	0.296	1.25976e-139
2	Trappc6b	1.14506e-143	0.498107	0.891	0.246	1.75411e-139
2	BC031181	1.83936e-143	0.517079	0.883	0.248	2.81772e-139
2	Mrps18c	4.65517e-143	0.362391	0.813	0.2	7.13126e-139
2	Bmi1	8.64039e-143	0.37332	0.761	0.166	1.32362e-138
2	Cdc34	9.1451e-143	0.452239	0.736	0.151	1.40094e-138
2	Sar1a	1.04718e-142	0.549331	0.915	0.27	1.60418e-138
2	Derl1	2.60556e-142	0.540002	0.898	0.266	3.99146e-138
2	Cript	2.79177e-142	0.369179	0.853	0.222	4.27671e-138
2	Vapa	5.65967e-142	0.699138	0.938	0.304	8.67005e-138
2	Txndc17	7.72199e-142	0.542435	0.923	0.282	1.18293e-137
2	Strap	1.56819e-141	0.51907	0.878	0.249	2.4023e-137
2	Gemin7	3.58607e-141	0.417859	0.826	0.212	5.4935e-137
2	Mdh1	4.85461e-141	0.670833	0.896	0.28	7.43677e-137
2	Chmp2a	5.40169e-141	0.578221	0.93	0.289	8.27485e-137
2	Cmpk1	5.71063e-141	0.477601	0.851	0.232	8.74812e-137
2	Ndufv2	6.81499e-141	0.506936	0.903	0.261	1.04399e-136
2	Arl8b	7.86752e-141	0.392079	0.876	0.231	1.20523e-136
2	Psma6	1.04316e-140	0.397748	0.863	0.238	1.59802e-136
2	1500011K16Rik	1.73111e-140	0.353591	0.818	0.201	2.65189e-136
2	Immp1l	2.03893e-140	0.389744	0.883	0.241	3.12344e-136
2	Gadd45gip1	2.82213e-140	0.441207	0.866	0.241	4.32322e-136
2	Guk1	4.67939e-140	0.638925	0.96	0.324	7.16836e-136
2	Ndufa7	9.94345e-140	0.650544	0.955	0.309	1.52324e-135
2	Cops2	1.33406e-139	0.433311	0.784	0.188	2.04365e-135
2	Cd164	1.93313e-139	0.692522	0.97	0.349	2.96136e-135
2	Rnf7	3.40715e-139	0.507093	0.93	0.275	5.21941e-135
2	Mrps33	3.41955e-139	0.517592	0.918	0.274	5.23841e-135
2	Rab1a	4.57864e-139	0.447605	0.908	0.255	7.01402e-135
2	Edem1	7.97391e-139	0.379813	0.682	0.123	1.22152e-134
2	Cyb5b	1.13224e-138	0.345409	0.771	0.172	1.73448e-134
2	Eif3g	1.30879e-138	0.522521	0.888	0.257	2.00494e-134
2	Cycs	1.36306e-138	0.454557	0.848	0.226	2.08807e-134
2	Pcbd2	1.42507e-138	0.429422	0.831	0.218	2.18306e-134
2	Atp5f1	1.52807e-138	0.672569	0.968	0.331	2.34086e-134
2	Akr1a1	1.64137e-138	0.584903	0.93	0.289	2.51442e-134
2	Cox5a	1.70548e-138	0.523762	0.881	0.255	2.61263e-134
2	Mrpl58	1.7628e-138	0.362553	0.774	0.18	2.70044e-134
2	Chchd1	2.20209e-138	0.46497	0.91	0.275	3.37338e-134
2	Rer1	2.20902e-138	0.502047	0.891	0.259	3.384e-134
2	Mpc1	2.57901e-138	0.460228	0.896	0.251	3.95079e-134
2	Tspan13	3.45416e-138	0.448499	0.878	0.24	5.29143e-134
2	Arhgdig	3.95261e-138	0.34189	0.614	0.095	6.05501e-134
2	Pdcd5	4.04489e-138	0.489605	0.913	0.27	6.19636e-134
2	Zfp706	4.21315e-138	0.489699	0.908	0.261	6.45413e-134
2	Arhgdia	5.12978e-138	0.433227	0.913	0.263	7.8583e-134
2	Psmd8	1.10648e-137	0.485546	0.881	0.248	1.69502e-133
2	Med28	3.29528e-137	0.497611	0.896	0.254	5.04804e-133
2	Arpc5	3.62078e-137	0.475705	0.896	0.26	5.54667e-133
2	Vti1b	4.19125e-137	0.361838	0.883	0.251	6.42057e-133
2	Psme2	4.53091e-137	0.434246	0.828	0.217	6.94089e-133
2	Mien1	4.73273e-137	0.496094	0.925	0.282	7.25007e-133
2	Ywhaq	4.94006e-137	0.665344	0.96	0.337	7.56769e-133
2	Dstn	5.14409e-137	0.723181	0.973	0.344	7.88023e-133
2	Ninj1	6.42336e-137	0.417101	0.886	0.249	9.83995e-133
2	Snx3	7.81033e-137	0.46895	0.92	0.266	1.19646e-132
2	Selenow	8.36044e-137	0.771633	0.968	0.349	1.28074e-132
2	Gtf2h5	9.52015e-137	0.384016	0.9	0.26	1.45839e-132
2	Gna11	1.74326e-136	0.483579	0.945	0.301	2.67049e-132
2	Uqcrb	2.73251e-136	0.622242	0.94	0.306	4.18593e-132
2	Ccng1	2.84373e-136	0.656417	0.858	0.23	4.3563e-132
2	Ndufb4	3.18336e-136	0.530302	0.876	0.257	4.8766e-132
2	Anxa5	3.44336e-136	0.451764	0.908	0.252	5.27489e-132
2	Dnaja3	3.58777e-136	0.377403	0.789	0.186	5.49611e-132
2	Llph	4.0865e-136	0.46972	0.898	0.252	6.2601e-132
2	Hint3	4.57082e-136	0.470126	0.9	0.264	7.00203e-132
2	AC078895.1	5.57662e-136	0.560959	0.903	0.227	8.54283e-132
2	Dnajc8	7.68311e-136	0.419291	0.851	0.229	1.17697e-131
2	Rad23a	7.8302e-136	0.385993	0.781	0.185	1.19951e-131
2	Hmox2	1.11044e-135	0.390445	0.818	0.214	1.70109e-131
2	Rwdd1	1.61059e-135	0.450218	0.923	0.274	2.46727e-131
2	Atox1	1.65477e-135	0.346554	0.861	0.235	2.53494e-131
2	Ndufs7	3.02e-135	0.546839	0.908	0.281	4.62633e-131
2	Denr	3.60163e-135	0.452671	0.918	0.288	5.51734e-131
2	Timm13	6.3853e-135	0.506342	0.945	0.307	9.78164e-131
2	Ndufs3	8.19021e-135	0.434896	0.9	0.269	1.25466e-130
2	Slc25a39	1.18471e-134	0.568751	0.943	0.288	1.81486e-130
2	Bola1	1.68239e-134	0.442456	0.806	0.212	2.57725e-130
2	Brk1	2.09153e-134	0.432303	0.923	0.276	3.20401e-130
2	Ndufa11	5.32551e-134	0.446674	0.905	0.277	8.15814e-130
2	Abracl	6.14569e-134	0.332638	0.838	0.221	9.41459e-130
2	Gng12	7.82162e-134	0.53992	0.928	0.273	1.19819e-129
2	Rexo2	1.15521e-133	0.44513	0.903	0.274	1.76967e-129
2	Tbcb	1.25151e-133	0.379602	0.876	0.25	1.91719e-129
2	Ufm1	1.80264e-133	0.380511	0.843	0.231	2.76146e-129
2	Snrnp27	2.24194e-133	0.372111	0.813	0.208	3.43443e-129
2	Cwc15	2.26887e-133	0.363859	0.861	0.237	3.47568e-129
2	Etfb	4.20761e-133	0.347421	0.818	0.209	6.44564e-129
2	Psmc5	4.85611e-133	0.50376	0.891	0.287	7.43907e-129
2	Chmp5	5.02158e-133	0.395899	0.915	0.278	7.69256e-129
2	Ndufb3	6.01064e-133	0.436964	0.91	0.273	9.2077e-129
2	Ndufa5	6.47494e-133	0.447808	0.888	0.272	9.91896e-129
2	Sdhaf1	6.91247e-133	0.455891	0.821	0.217	1.05892e-128
2	Mrpl57	7.19092e-133	0.406341	0.891	0.257	1.10158e-128
2	Ptges3	1.24253e-132	0.580166	0.945	0.305	1.90343e-128
2	S100a1	1.41368e-132	0.452084	0.848	0.223	2.16562e-128
2	Ier3ip1	1.89665e-132	0.409644	0.863	0.247	2.90547e-128
2	Eif5a	1.95304e-132	0.667921	0.955	0.311	2.99186e-128
2	Txnl1	2.20902e-132	0.591953	0.933	0.311	3.38399e-128
2	Set	3.19206e-132	0.565271	0.958	0.305	4.88992e-128
2	Tcea1	3.80759e-132	0.591969	0.935	0.309	5.83285e-128
2	Rab18	5.56276e-132	0.419134	0.813	0.221	8.5216e-128
2	Hpf1	7.77179e-132	0.288502	0.781	0.192	1.19056e-127
2	1810037I17Rik	8.78241e-132	0.493072	0.91	0.272	1.34538e-127
2	Polr2c	1.02091e-131	0.448179	0.858	0.245	1.56393e-127
2	Fam104a	1.25395e-131	0.456829	0.948	0.304	1.92092e-127
2	Nedd8	1.32942e-131	0.415127	0.915	0.267	2.03654e-127
2	Ddost	1.52933e-131	0.552692	0.915	0.287	2.34278e-127
2	Ap2m1	1.74046e-131	0.289832	0.833	0.217	2.66621e-127
2	Bag1	1.84818e-131	0.44662	0.913	0.28	2.83123e-127
2	Lamtor1	1.88908e-131	0.480727	0.898	0.259	2.89389e-127
2	Bod1	2.16529e-131	0.363593	0.843	0.223	3.317e-127
2	Ftl1	2.50137e-131	1.17884	1	0.931	3.83185e-127
2	0610012G03Rik	3.0142e-131	0.355736	0.838	0.226	4.61745e-127
2	Manf	3.74882e-131	0.693616	0.953	0.302	5.74282e-127
2	Nkx6-1	3.90883e-131	0.594336	0.898	0.236	5.98794e-127
2	Rab2a	5.18032e-131	0.627823	0.958	0.338	7.93573e-127
2	Sh3glb1	5.80248e-131	0.625895	0.968	0.341	8.88882e-127
2	Fam103a1	6.48649e-131	0.387758	0.801	0.207	9.93666e-127
2	Cltb	6.64179e-131	0.482429	0.908	0.272	1.01746e-126
2	Enho	8.68201e-131	0.436077	0.856	0.204	1.33e-126
2	Atp6v1e1	1.26258e-130	0.524868	0.935	0.317	1.93415e-126
2	Vps28	1.54383e-130	0.427769	0.883	0.256	2.36499e-126
2	Zbtb8os	1.88917e-130	0.322416	0.701	0.153	2.89403e-126
2	Kcmf1	1.92554e-130	0.517136	0.891	0.264	2.94974e-126
2	Atp6v1d	2.0021e-130	0.500638	0.883	0.268	3.06702e-126
2	Dynll2	2.01641e-130	0.586055	0.975	0.363	3.08894e-126
2	Vamp8	2.12082e-130	0.423183	0.886	0.26	3.24888e-126
2	Tagln2	2.28914e-130	0.433507	0.828	0.218	3.50674e-126
2	Mrpl20	2.36391e-130	0.414491	0.851	0.242	3.62128e-126
2	Hmox1	2.44872e-130	0.624441	0.692	0.142	3.7512e-126
2	Trmt112	2.87454e-130	0.508815	0.923	0.272	4.40351e-126
2	Sap30l	4.03315e-130	0.386659	0.791	0.203	6.17838e-126
2	Uqcr10	4.14805e-130	0.443483	0.945	0.307	6.35441e-126
2	Svip	4.37213e-130	0.32013	0.736	0.164	6.69767e-126
2	Ndufb6	4.38558e-130	0.392455	0.876	0.251	6.71827e-126
2	Tm9sf2	4.87337e-130	0.385295	0.821	0.217	7.46552e-126
2	Ndufs5	5.36693e-130	0.537915	0.943	0.333	8.2216e-126
2	Hint2	7.07887e-130	0.311609	0.888	0.26	1.08441e-125
2	Chchd7	8.31865e-130	0.380912	0.866	0.254	1.27433e-125
2	Cfl1	1.00995e-129	0.547728	0.935	0.302	1.54714e-125
2	Polr2f	1.01284e-129	0.337411	0.858	0.237	1.55158e-125
2	2010107E04Rik	1.13831e-129	0.38482	0.92	0.268	1.74378e-125
2	Mkrn1	1.20555e-129	0.392086	0.886	0.25	1.84678e-125
2	Psmb6	1.32738e-129	0.443955	0.9	0.284	2.03342e-125
2	Gnai2	1.36742e-129	1.08079	0.988	0.493	2.09475e-125
2	Setd3	1.90098e-129	0.437071	0.891	0.27	2.91211e-125
2	Grb2	4.45635e-129	0.423958	0.833	0.221	6.82668e-125
2	Srp14	4.72447e-129	0.526893	0.948	0.327	7.23742e-125
2	Mrpl42	5.73836e-129	0.252344	0.828	0.218	8.79059e-125
2	Bnip3	7.30004e-129	0.424115	0.731	0.177	1.11829e-124
2	Naxe	1.1287e-128	0.452342	0.838	0.231	1.72906e-124
2	Map1lc3b	1.33367e-128	0.528691	0.948	0.315	2.04306e-124
2	Ctnna1	1.80059e-128	0.411156	0.816	0.224	2.75832e-124
2	Ppp1r2	2.72365e-128	0.496913	0.923	0.294	4.17236e-124
2	Cfdp1	3.16172e-128	0.322256	0.878	0.248	4.84343e-124
2	Ube2d2a	3.30772e-128	0.512894	0.893	0.281	5.0671e-124
2	Atp5g3	3.6194e-128	0.439264	0.913	0.287	5.54456e-124
2	Papss2	3.85042e-128	0.332213	0.821	0.192	5.89845e-124
2	Krtcap2	3.99741e-128	0.818699	0.965	0.36	6.12363e-124
2	Cox14	4.00922e-128	0.421508	0.915	0.282	6.14172e-124
2	Gm5617	5.02104e-128	0.380065	0.799	0.212	7.69172e-124
2	Coa3	5.86221e-128	0.455702	0.888	0.258	8.98032e-124
2	Hfe	7.13446e-128	0.293209	0.607	0.1	1.09293e-123
2	Alkbh5	7.33609e-128	0.399537	0.878	0.255	1.12382e-123
2	Timm17a	7.82993e-128	0.342967	0.818	0.222	1.19947e-123
2	Dap	7.90494e-128	0.429406	0.923	0.289	1.21096e-123
2	Ndufb5	7.90982e-128	0.53684	0.943	0.32	1.21171e-123
2	Rap1a	8.10961e-128	0.388931	0.905	0.282	1.24231e-123
2	Hsbp1	8.48401e-128	0.45228	0.915	0.277	1.29967e-123
2	Ddx41	8.87133e-128	0.257065	0.786	0.196	1.359e-123
2	Laptm4a	9.37947e-128	0.588264	0.955	0.327	1.43684e-123
2	Hist1h2bc	1.14326e-127	0.519756	0.861	0.228	1.75135e-123
2	Chmp4b	1.17921e-127	0.460663	0.9	0.281	1.80644e-123
2	Mrps34	1.30175e-127	0.319275	0.851	0.242	1.99415e-123
2	Smdt1	1.31141e-127	0.49752	0.95	0.323	2.00895e-123
2	Gch1	1.44284e-127	0.70438	0.95	0.349	2.21028e-123
2	Atp5g1	1.46973e-127	0.551609	0.955	0.325	2.25148e-123
2	Rragc	1.7068e-127	0.340086	0.851	0.234	2.61465e-123
2	Ppp1r15a	1.76334e-127	0.646592	0.796	0.201	2.70126e-123
2	Cox7a2	1.86641e-127	0.627443	0.978	0.348	2.85915e-123
2	Anapc16	1.88915e-127	0.362457	0.856	0.239	2.89399e-123
2	Pgrmc2	1.8993e-127	0.290349	0.823	0.221	2.90954e-123
2	Suds3	2.03536e-127	0.343342	0.846	0.238	3.11796e-123
2	Sap18	2.17119e-127	0.441502	0.831	0.23	3.32605e-123
2	Srpr	2.1954e-127	0.507027	0.905	0.294	3.36313e-123
2	Phyh	2.29785e-127	0.444066	0.841	0.242	3.52007e-123
2	Selenok	2.73902e-127	0.729428	0.97	0.338	4.1959e-123
2	Actr2	2.87466e-127	0.326484	0.823	0.22	4.40369e-123
2	Sys1	3.02685e-127	0.539671	0.905	0.289	4.63683e-123
2	Ftl1-ps1	3.58533e-127	0.38802	0.734	0.171	5.49236e-123
2	Polr2j	5.18945e-127	0.324327	0.808	0.218	7.94971e-123
2	Psmc2	5.2492e-127	0.426873	0.858	0.252	8.04126e-123
2	Tmem258	6.09387e-127	0.411309	0.808	0.211	9.3352e-123
2	Mrpl14	7.64932e-127	0.382443	0.821	0.232	1.1718e-122
2	Krcc1	9.3184e-127	0.486183	0.848	0.244	1.42749e-122
2	1110004F10Rik	1.32871e-126	0.416432	0.853	0.246	2.03546e-122
2	Vamp2	1.4668e-126	0.402043	0.868	0.255	2.24699e-122
2	Spcs2	1.60229e-126	0.549978	0.958	0.337	2.45455e-122
2	Emc7	1.89363e-126	0.473938	0.933	0.294	2.90085e-122
2	Uqcrc1	2.04844e-126	0.288261	0.756	0.181	3.13801e-122
2	Qdpr	2.22815e-126	0.371071	0.823	0.222	3.4133e-122
2	Cisd1	2.61056e-126	0.455271	0.918	0.283	3.99912e-122
2	Ndufb10	2.63437e-126	0.570075	0.965	0.338	4.03559e-122
2	1810043G02Rik	2.7831e-126	0.310522	0.724	0.163	4.26343e-122
2	Uqcrc2	3.73853e-126	0.440589	0.881	0.263	5.72706e-122
2	Cyth2	4.6567e-126	0.386306	0.761	0.196	7.1336e-122
2	Rex1bd	5.40568e-126	0.343076	0.868	0.249	8.28096e-122
2	Siva1	5.71295e-126	0.371751	0.801	0.214	8.75167e-122
2	Lamtor2	9.31317e-126	0.448017	0.918	0.299	1.42668e-121
2	Zmat2	9.41078e-126	0.307827	0.823	0.219	1.44164e-121
2	Surf1	1.03698e-125	0.390315	0.794	0.208	1.58855e-121
2	Nol7	1.08865e-125	0.366824	0.886	0.275	1.66771e-121
2	Tmbim6	1.21949e-125	0.709357	0.95	0.36	1.86814e-121
2	Selenof	1.70618e-125	0.530352	0.953	0.322	2.6137e-121
2	Sar1b	2.50859e-125	0.400463	0.863	0.248	3.84291e-121
2	U2af1	2.58448e-125	0.342716	0.881	0.261	3.95916e-121
2	Dnajc19	3.44737e-125	0.316538	0.818	0.226	5.28103e-121
2	Tma7	3.77359e-125	0.474288	0.958	0.324	5.78077e-121
2	Bccip	3.77655e-125	0.333833	0.861	0.242	5.7853e-121
2	Pfn1	4.31342e-125	0.341265	0.905	0.263	6.60772e-121
2	Tmbim4	9.66229e-125	0.459516	0.876	0.271	1.48017e-120
2	Auh	9.74513e-125	0.402708	0.818	0.232	1.49286e-120
2	Glrx5	9.88356e-125	0.351844	0.91	0.29	1.51406e-120
2	Scp2	1.27544e-124	0.313897	0.876	0.261	1.95385e-120
2	Dnajc9	2.14483e-124	0.372626	0.744	0.183	3.28566e-120
2	BC004004	2.14903e-124	0.325923	0.821	0.224	3.29209e-120
2	Siah2	2.63245e-124	0.334083	0.689	0.146	4.03265e-120
2	Tmem59	2.9016e-124	0.62098	0.955	0.341	4.44496e-120
2	Pfdn6	3.02176e-124	0.292862	0.838	0.237	4.62904e-120
2	Tspan3	3.28821e-124	0.420372	0.9	0.264	5.0372e-120
2	Atp6v1c1	3.36231e-124	0.331892	0.853	0.245	5.15073e-120
2	Trappc2l	3.91418e-124	0.452237	0.886	0.27	5.99613e-120
2	Chmp3	3.91839e-124	0.388284	0.811	0.227	6.00259e-120
2	Drg1	3.93327e-124	0.322485	0.761	0.191	6.02538e-120
2	Rragd	4.30531e-124	0.47863	0.843	0.242	6.5953e-120
2	2410015M20Rik	4.47377e-124	0.508308	0.933	0.325	6.85337e-120
2	Spock2	5.65756e-124	0.431091	0.873	0.246	8.66682e-120
2	Exosc4	6.0449e-124	0.346467	0.711	0.164	9.26018e-120
2	Mdh2	6.10715e-124	0.497776	0.928	0.32	9.35555e-120
2	Pithd1	6.1152e-124	0.385996	0.759	0.192	9.36787e-120
2	Scand1	6.32924e-124	0.525452	0.96	0.343	9.69577e-120
2	Ddx1	6.9971e-124	0.382634	0.808	0.226	1.07189e-119
2	Dynlt3	7.47437e-124	0.322503	0.779	0.209	1.145e-119
2	Nsmce4a	9.07906e-124	0.346523	0.843	0.239	1.39082e-119
2	Ube2l3	9.10265e-124	0.321457	0.868	0.255	1.39443e-119
2	Sqstm1	9.79288e-124	0.768353	0.945	0.332	1.50017e-119
2	Pcbp1	1.02688e-123	0.44735	0.913	0.281	1.57308e-119
2	Slc35f5	1.17916e-123	0.355763	0.684	0.148	1.80635e-119
2	Taldo1	1.2347e-123	0.285974	0.848	0.24	1.89143e-119
2	Srp68	1.50919e-123	0.299742	0.746	0.184	2.31193e-119
2	Riok3	1.84314e-123	0.338495	0.853	0.241	2.8235e-119
2	Spcs3	1.98567e-123	0.332165	0.796	0.207	3.04185e-119
2	Psmb2	2.1162e-123	0.391773	0.861	0.256	3.2418e-119
2	Pcbd1	3.11029e-123	0.42018	0.883	0.251	4.76465e-119
2	Bex4	3.43887e-123	0.422897	0.886	0.257	5.26801e-119
2	Samd4b	4.23644e-123	0.347664	0.749	0.178	6.4898e-119
2	Cnpy2	5.14385e-123	0.466077	0.923	0.304	7.87986e-119
2	Hagh	5.39941e-123	0.414783	0.856	0.255	8.27136e-119
2	Gorasp2	6.63513e-123	0.299271	0.843	0.233	1.01644e-118
2	Ywhae	6.90181e-123	0.58228	0.975	0.358	1.05729e-118
2	Lrrfip2	7.17865e-123	0.355501	0.853	0.242	1.0997e-118
2	Mtfr1l	7.39788e-123	0.370321	0.766	0.199	1.13328e-118
2	Taf6l	7.72519e-123	0.37533	0.808	0.225	1.18342e-118
2	Psmd13	8.69201e-123	0.321862	0.801	0.212	1.33153e-118
2	Pcnp	8.89333e-123	0.415332	0.91	0.281	1.36237e-118
2	Eif3m	9.50765e-123	0.405785	0.903	0.276	1.45648e-118
2	Insm1	1.09864e-122	0.546908	0.881	0.266	1.683e-118
2	Capzb	1.21179e-122	0.362515	0.796	0.223	1.85635e-118
2	Ndufb7	1.30009e-122	0.415027	0.903	0.286	1.9916e-118
2	Ndufs6	1.38153e-122	0.398989	0.896	0.276	2.11636e-118
2	Sod2	1.59733e-122	0.405899	0.893	0.268	2.44695e-118
2	Vdac1	2.00619e-122	0.610518	0.928	0.329	3.07328e-118
2	Gapdh	2.29033e-122	0.705125	0.955	0.367	3.50855e-118
2	Hnrnpc	2.66892e-122	0.491467	0.923	0.303	4.08853e-118
2	Psmb5	2.94499e-122	0.384499	0.856	0.249	4.51143e-118
2	Cyc1	3.01356e-122	0.401859	0.851	0.258	4.61647e-118
2	Cox7b	3.54893e-122	0.412538	0.915	0.298	5.43661e-118
2	Copb2	3.68096e-122	0.362851	0.878	0.273	5.63887e-118
2	Yipf3	4.09595e-122	0.276329	0.828	0.222	6.27458e-118
2	Zc3h15	4.16295e-122	0.369558	0.876	0.266	6.37722e-118
2	Emd	4.20023e-122	0.432709	0.791	0.214	6.43433e-118
2	Sumo2	4.76579e-122	0.602792	0.948	0.326	7.30071e-118
2	Tmco1	5.63679e-122	0.346276	0.803	0.219	8.635e-118
2	4833439L19Rik	5.64552e-122	0.294179	0.796	0.213	8.64838e-118
2	Cox6b1	5.86039e-122	0.573072	0.938	0.329	8.97754e-118
2	Abhd17a	6.80875e-122	0.335481	0.816	0.226	1.04303e-117
2	Calm3	7.01201e-122	0.412823	0.9	0.285	1.07417e-117
2	Atp5j	8.01296e-122	0.519282	0.96	0.326	1.22751e-117
2	Sdf2l1	8.03994e-122	0.500998	0.744	0.183	1.23164e-117
2	Ptp4a1	8.4408e-122	0.48028	0.868	0.264	1.29305e-117
2	Rac1	9.86831e-122	0.361187	0.858	0.257	1.51173e-117
2	Nme1	1.00713e-121	0.477961	0.925	0.297	1.54282e-117
2	Fibp	1.29956e-121	0.357126	0.774	0.2	1.9908e-117
2	Smim1	1.40271e-121	0.306056	0.659	0.132	2.14881e-117
2	Rala	1.41006e-121	0.403299	0.876	0.26	2.16006e-117
2	Vdac3	1.75437e-121	0.546791	0.891	0.294	2.68752e-117
2	H2afv	2.01747e-121	0.365841	0.821	0.222	3.09057e-117
2	Ppp1r1a	2.82669e-121	0.468337	0.915	0.236	4.3302e-117
2	Tmem176b	3.7951e-121	0.450463	0.883	0.273	5.81372e-117
2	Smap2	4.63635e-121	0.427794	0.9	0.287	7.10242e-117
2	Polr2e	4.82809e-121	0.344129	0.816	0.238	7.39616e-117
2	Rtcb	5.00168e-121	0.310601	0.821	0.235	7.66207e-117
2	Mrps14	5.01719e-121	0.339855	0.841	0.242	7.68583e-117
2	Mapk3	5.04486e-121	0.356869	0.813	0.229	7.72823e-117
2	Bcas2	5.67258e-121	0.453637	0.94	0.299	8.68983e-117
2	Txn2	7.75999e-121	0.321773	0.784	0.204	1.18875e-116
2	Hadh	7.84038e-121	0.75285	0.958	0.315	1.20107e-116
2	Eif4ebp1	8.91226e-121	0.482625	0.853	0.242	1.36527e-116
2	Mpc2	1.00463e-120	0.451143	0.92	0.298	1.53899e-116
2	Arpc5l	1.07818e-120	0.671467	0.953	0.353	1.65167e-116
2	H2afj	1.09039e-120	0.446779	0.958	0.333	1.67037e-116
2	Rab10	1.0928e-120	0.363378	0.836	0.238	1.67406e-116
2	Slc35b1	1.12585e-120	0.382843	0.808	0.227	1.72469e-116
2	Mrpl54	2.26472e-120	0.354425	0.751	0.187	3.46932e-116
2	Eif4g2	2.9843e-120	0.554482	0.975	0.358	4.57165e-116
2	Mrpl23	3.96749e-120	0.47973	0.893	0.28	6.0778e-116
2	Uqcr11	5.10513e-120	0.3678	0.933	0.316	7.82054e-116
2	Pim3	5.6476e-120	0.411202	0.746	0.184	8.65155e-116
2	Lsm12	6.19246e-120	0.380281	0.766	0.203	9.48623e-116
2	Htatip2	6.58049e-120	0.362718	0.657	0.144	1.00807e-115
2	Elob	7.16749e-120	0.453318	0.948	0.323	1.09799e-115
2	Ndfip1	7.82959e-120	0.47851	0.784	0.216	1.19942e-115
2	Rab5a	1.04224e-119	0.370383	0.759	0.194	1.59661e-115
2	Nudc	1.06798e-119	0.424327	0.893	0.291	1.63604e-115
2	Ppp2ca	1.25695e-119	0.413523	0.883	0.278	1.92552e-115
2	Ociad1	1.35441e-119	0.414306	0.818	0.237	2.07483e-115
2	Psmc3	1.37004e-119	0.270474	0.726	0.175	2.09876e-115
2	Gnb1	1.38291e-119	0.434471	0.925	0.296	2.11847e-115
2	Tmem126a	1.45003e-119	0.336178	0.813	0.229	2.2213e-115
2	Mrps16	1.47158e-119	0.385687	0.858	0.263	2.25432e-115
2	Dnajb9	1.56903e-119	0.544703	0.925	0.296	2.4036e-115
2	Ndufc1	1.79796e-119	0.375315	0.893	0.284	2.75429e-115
2	Skap1	2.07558e-119	0.360944	0.734	0.175	3.17958e-115
2	4930453N24Rik	3.01646e-119	0.288693	0.689	0.158	4.62091e-115
2	Spcs1	3.22174e-119	0.505993	0.891	0.276	4.93538e-115
2	Tspan5	3.28069e-119	0.424117	0.883	0.275	5.02569e-115
2	Tram1	3.54874e-119	0.437284	0.91	0.304	5.43632e-115
2	Uqcrq	4.18411e-119	0.645024	0.973	0.36	6.40964e-115
2	Rnf115	6.02126e-119	0.349415	0.831	0.242	9.22396e-115
2	Nelfe	6.31341e-119	0.280155	0.726	0.183	9.67152e-115
2	Selenom	7.20573e-119	0.448299	0.928	0.303	1.10385e-114
2	Srp72	7.60352e-119	0.334144	0.898	0.286	1.16478e-114
2	Sqle	8.63518e-119	0.318389	0.749	0.186	1.32282e-114
2	Prps1	1.03179e-118	0.350013	0.816	0.231	1.5806e-114
2	Rab3a	1.28042e-118	0.435179	0.751	0.195	1.96148e-114
2	Polr2m	1.28122e-118	0.353373	0.853	0.248	1.96271e-114
2	Vdac2	1.33551e-118	0.45031	0.93	0.296	2.04587e-114
2	Atp5o.1	1.43585e-118	0.296428	0.851	0.25	2.19957e-114
2	Prelid1	1.62531e-118	0.326611	0.756	0.192	2.48982e-114
2	Eloc	1.89906e-118	0.373161	0.868	0.259	2.90917e-114
2	Isoc1	1.97966e-118	0.31259	0.679	0.147	3.03264e-114
2	Tomm20	2.17875e-118	0.563569	0.965	0.336	3.33763e-114
2	Capza2	2.18404e-118	0.419863	0.893	0.273	3.34573e-114
2	Esd	2.26677e-118	0.49107	0.923	0.3	3.47246e-114
2	Copb1	2.39258e-118	0.398622	0.866	0.264	3.66519e-114
2	Pop5	2.73108e-118	0.374944	0.851	0.251	4.18374e-114
2	Tomm22	2.86574e-118	0.354025	0.818	0.233	4.39002e-114
2	Sin3b	2.9951e-118	0.318277	0.853	0.241	4.58819e-114
2	Rtraf	3.12118e-118	0.451272	0.935	0.301	4.78134e-114
2	Yipf4	3.68543e-118	0.382299	0.838	0.237	5.64571e-114
2	Mbd2	4.51862e-118	0.460009	0.933	0.32	6.92207e-114
2	Hcfc1r1	5.43763e-118	0.41226	0.861	0.254	8.32991e-114
2	Tpd52	7.93875e-118	0.416817	0.91	0.316	1.21614e-113
2	Paip2	1.02447e-117	0.429441	0.9	0.289	1.56939e-113
2	Faf1	1.16018e-117	0.290129	0.823	0.235	1.77727e-113
2	C1qbp	1.23626e-117	0.368418	0.821	0.225	1.89382e-113
2	Gclm	1.44306e-117	0.533954	0.935	0.303	2.21062e-113
2	Tmed4	1.6878e-117	0.419212	0.853	0.255	2.58553e-113
2	Slc25a11	1.76824e-117	0.304706	0.759	0.2	2.70877e-113
2	Srp9	2.10385e-117	0.516711	0.955	0.349	3.22289e-113
2	Hadhb	2.56422e-117	0.331855	0.858	0.257	3.92812e-113
2	Psmb4	2.7762e-117	0.377951	0.918	0.303	4.25286e-113
2	Nucb2	2.80895e-117	0.320446	0.776	0.203	4.30304e-113
2	Tomm7	2.90939e-117	0.382354	0.925	0.293	4.4569e-113
2	Dnaja2	3.14003e-117	0.345223	0.863	0.256	4.81022e-113
2	Hmgb1	3.25541e-117	0.581966	0.963	0.356	4.98696e-113
2	Sf3b6	3.40958e-117	0.337976	0.888	0.274	5.22314e-113
2	Pomp	3.48903e-117	0.384014	0.893	0.278	5.34485e-113
2	Ppp6c	3.52574e-117	0.343738	0.739	0.19	5.40108e-113
2	Ndufa13	4.75166e-117	0.52253	0.97	0.376	7.27907e-113
2	Use1	4.89615e-117	0.340187	0.896	0.278	7.50041e-113
2	Psmb3	5.08235e-117	0.277659	0.848	0.249	7.78565e-113
2	Fis1	6.00412e-117	0.366849	0.794	0.217	9.19771e-113
2	Ube2m	6.83102e-117	0.298187	0.716	0.17	1.04644e-112
2	Arf3	6.86039e-117	0.329655	0.771	0.208	1.05094e-112
2	Gstp1	9.7903e-117	0.46411	0.789	0.201	1.49978e-112
2	Gabarapl1	1.02458e-116	0.38855	0.903	0.279	1.56956e-112
2	Anapc11	1.12766e-116	0.347059	0.838	0.246	1.72746e-112
2	Ndufb9	1.16416e-116	0.686239	0.97	0.417	1.78338e-112
2	Uqcc3	1.53335e-116	0.33711	0.779	0.216	2.34894e-112
2	Sdf4	1.53878e-116	0.434605	0.93	0.306	2.35726e-112
2	Dad1	1.63814e-116	0.559696	0.94	0.342	2.50947e-112
2	Atp5j2	1.74278e-116	0.462245	0.94	0.346	2.66977e-112
2	Atp6v1a	2.0999e-116	0.295525	0.811	0.228	3.21684e-112
2	Mff	2.18946e-116	0.372441	0.873	0.265	3.35404e-112
2	Pdap1	2.24684e-116	0.347362	0.91	0.291	3.44194e-112
2	Psmd12	2.65972e-116	0.412237	0.841	0.253	4.07443e-112
2	Mthfd2	2.72124e-116	0.405045	0.876	0.263	4.16866e-112
2	Asns	2.73389e-116	0.454265	0.898	0.285	4.18804e-112
2	Acot13	2.79515e-116	0.362126	0.848	0.256	4.28189e-112
2	Ndufa2	2.99628e-116	0.441402	0.943	0.342	4.59001e-112
2	Ociad2	3.62268e-116	0.384018	0.806	0.21	5.54958e-112
2	Calm2	3.77831e-116	0.525874	0.948	0.325	5.78799e-112
2	Apopt1	3.8021e-116	0.282673	0.769	0.203	5.82443e-112
2	Ndufv1	3.93733e-116	0.312981	0.836	0.254	6.0316e-112
2	Tsg101	4.02366e-116	0.309178	0.789	0.219	6.16384e-112
2	Tmem163	4.94021e-116	0.257723	0.672	0.146	7.5679e-112
2	Psma2	5.06575e-116	0.415792	0.888	0.273	7.76022e-112
2	Scarb2	5.43249e-116	0.338719	0.811	0.229	8.32203e-112
2	Ndufa8	7.21457e-116	0.417695	0.836	0.259	1.1052e-111
2	Park7	7.47931e-116	0.451306	0.95	0.351	1.14576e-111
2	Rps27l	7.77179e-116	0.69858	0.968	0.357	1.19056e-111
2	Supt4a	7.89376e-116	0.256092	0.719	0.176	1.20925e-111
2	Serinc3	9.08588e-116	0.293169	0.761	0.2	1.39187e-111
2	Polr2g	9.55371e-116	0.264339	0.821	0.239	1.46353e-111
2	Tm9sf3	1.0141e-115	0.344438	0.891	0.284	1.5535e-111
2	Ginm1	1.044e-115	0.356138	0.786	0.217	1.59931e-111
2	Cyb5a	1.08602e-115	0.307938	0.726	0.18	1.66368e-111
2	Atp6v0e2	1.20058e-115	0.317324	0.729	0.19	1.83916e-111
2	Pde5a	1.23707e-115	0.26092	0.567	0.094	1.89507e-111
2	Wls	1.28015e-115	0.564246	0.928	0.334	1.96106e-111
2	Rbm8a	1.51204e-115	0.320558	0.791	0.218	2.3163e-111
2	1110032A03Rik	1.55457e-115	0.346554	0.754	0.198	2.38144e-111
2	Sem1	1.74602e-115	0.568724	0.96	0.343	2.67472e-111
2	Sec11c	1.94009e-115	0.414155	0.871	0.275	2.97202e-111
2	Suclg1	2.15908e-115	0.32552	0.853	0.26	3.3075e-111
2	Ubxn2a	2.24559e-115	0.375447	0.818	0.24	3.44001e-111
2	Atraid	2.93846e-115	0.421547	0.873	0.267	4.50142e-111
2	Cdc37	3.1912e-115	0.267721	0.843	0.247	4.8886e-111
2	Ebna1bp2	3.31489e-115	0.288748	0.749	0.198	5.07808e-111
2	Fam174b	3.54135e-115	0.331485	0.828	0.244	5.42499e-111
2	Ssu72	3.54714e-115	0.327761	0.828	0.245	5.43386e-111
2	Mrpl28	3.61934e-115	0.258172	0.759	0.21	5.54446e-111
2	Nabp2	3.77189e-115	0.309929	0.734	0.184	5.77815e-111
2	Ubxn1	4.00249e-115	0.474494	0.938	0.31	6.13141e-111
2	Cacybp	5.24133e-115	0.402201	0.856	0.263	8.0292e-111
2	Ube2j2	5.44819e-115	0.347179	0.769	0.204	8.34608e-111
2	Pmpcb	7.10767e-115	0.254461	0.756	0.198	1.08882e-110
2	2300009A05Rik	9.25183e-115	0.468978	0.893	0.29	1.41729e-110
2	Pcmt1	9.68187e-115	0.374004	0.876	0.275	1.48317e-110
2	Stard10	1.23171e-114	0.316661	0.928	0.291	1.88686e-110
2	Tex261	1.45124e-114	0.395145	0.789	0.217	2.22315e-110
2	Sirpa	1.60773e-114	0.309092	0.711	0.164	2.46289e-110
2	Smim10l1	1.66069e-114	0.471994	0.891	0.282	2.54401e-110
2	Nop10	1.80706e-114	0.345415	0.856	0.249	2.76824e-110
2	Psmb1	2.27248e-114	0.429323	0.933	0.298	3.48121e-110
2	Thyn1	2.45302e-114	0.362448	0.699	0.17	3.75779e-110
2	Anp32b	3.38959e-114	0.493349	0.935	0.314	5.19252e-110
2	Arpc3	3.4277e-114	0.316347	0.876	0.277	5.25089e-110
2	Lysmd2	3.46853e-114	0.317065	0.831	0.236	5.31344e-110
2	Sec22b	4.13819e-114	0.420289	0.818	0.245	6.33929e-110
2	Adh5	4.4212e-114	0.323787	0.801	0.222	6.77284e-110
2	Creld2	4.82917e-114	0.298364	0.689	0.162	7.3978e-110
2	Ormdl3	5.1398e-114	0.365398	0.789	0.213	7.87366e-110
2	Srxn1	5.30594e-114	0.571057	0.714	0.176	8.12816e-110
2	Pdcd10	5.55684e-114	0.291103	0.831	0.239	8.51252e-110
2	Usmg5	5.69594e-114	0.312144	0.891	0.275	8.72561e-110
2	Tmem167	6.16244e-114	0.378706	0.851	0.264	9.44024e-110
2	Naa38	7.26116e-114	0.338894	0.692	0.167	1.11234e-109
2	Dynlrb1	7.2913e-114	0.286369	0.836	0.253	1.11695e-109
2	Psmd4	8.94863e-114	0.353841	0.896	0.3	1.37084e-109
2	Arl6ip1	1.06501e-113	0.34835	0.861	0.266	1.63149e-109
2	Bcl7b	1.47983e-113	0.296145	0.749	0.199	2.26695e-109
2	Pam16	1.54242e-113	0.376813	0.836	0.255	2.36283e-109
2	Tm2d2	1.56606e-113	0.320821	0.801	0.229	2.39904e-109
2	Mrps7	1.58692e-113	0.267819	0.746	0.199	2.431e-109
2	Snu13	1.70822e-113	0.357839	0.905	0.277	2.61682e-109
2	Psmd11	1.75762e-113	0.406582	0.873	0.278	2.6925e-109
2	Znrf2	1.90957e-113	0.295431	0.706	0.172	2.92527e-109
2	Mrpl30	1.95691e-113	0.399056	0.92	0.291	2.99779e-109
2	Fkbp1a	2.07799e-113	0.439707	0.928	0.31	3.18327e-109
2	Scgn	2.16786e-113	0.432932	0.796	0.222	3.32095e-109
2	Ero1l	2.28618e-113	0.342882	0.701	0.171	3.5022e-109
2	Actr3	2.95173e-113	0.422873	0.923	0.318	4.52176e-109
2	Cbx3	3.65067e-113	0.343238	0.851	0.258	5.59245e-109
2	Med30	3.72928e-113	0.318029	0.687	0.169	5.71289e-109
2	Clpp	4.13567e-113	0.350193	0.843	0.257	6.33544e-109
2	Minos1	5.12837e-113	0.428902	0.953	0.349	7.85616e-109
2	Mrps21	5.57743e-113	0.272712	0.828	0.241	8.54407e-109
2	Yif1a	6.29136e-113	0.30024	0.694	0.168	9.63773e-109
2	Golph3	7.49316e-113	0.293949	0.754	0.202	1.14788e-108
2	Mlf2	1.00343e-112	0.299211	0.851	0.256	1.53715e-108
2	Arl3	1.02455e-112	0.310293	0.853	0.263	1.5695e-108
2	Ywhaz	1.17283e-112	0.302061	0.789	0.225	1.79666e-108
2	Snx2	1.23283e-112	0.33515	0.774	0.215	1.88857e-108
2	Rab5c	1.24622e-112	0.285882	0.709	0.183	1.90908e-108
2	Vps35	1.60172e-112	0.280342	0.905	0.295	2.45367e-108
2	Pfdn2	1.66615e-112	0.410255	0.891	0.288	2.55237e-108
2	Elof1	1.91624e-112	0.283917	0.794	0.222	2.93549e-108
2	Pdcd6ip	2.3096e-112	0.328306	0.813	0.238	3.53808e-108
2	Pfdn1	2.35968e-112	0.252276	0.821	0.235	3.61479e-108
2	Polr2i	2.52526e-112	0.292187	0.744	0.197	3.86845e-108
2	Ybx3	2.90807e-112	0.353972	0.818	0.233	4.45487e-108
2	0610009B22Rik	3.08256e-112	0.317368	0.739	0.196	4.72217e-108
2	Hdgf	3.12931e-112	0.405784	0.918	0.282	4.79379e-108
2	Pnkd	3.24297e-112	0.304954	0.701	0.177	4.96791e-108
2	March5	3.29998e-112	0.514247	0.913	0.308	5.05524e-108
2	Scoc	3.75206e-112	0.313477	0.771	0.216	5.74778e-108
2	Tgoln1	5.58219e-112	0.443899	0.925	0.311	8.55135e-108
2	Acbd3	5.9271e-112	0.370501	0.838	0.247	9.07972e-108
2	Ran	6.25809e-112	0.428066	0.898	0.294	9.58677e-108
2	Sec61g	6.32496e-112	0.536678	0.975	0.39	9.68921e-108
2	Tsn	6.68711e-112	0.340231	0.831	0.253	1.0244e-107
2	Bex3	7.26673e-112	0.690476	0.973	0.389	1.11319e-107
2	Rab22a	7.35916e-112	0.314702	0.786	0.216	1.12735e-107
2	Tmem65	7.76491e-112	0.319248	0.841	0.259	1.18951e-107
2	Drap1	8.01351e-112	0.373428	0.91	0.289	1.22759e-107
2	Gdi2	8.42554e-112	0.528019	0.963	0.363	1.29071e-107
2	Ubl4a	8.52816e-112	0.28185	0.664	0.154	1.30643e-107
2	Mrps12	8.63738e-112	0.334464	0.823	0.247	1.32316e-107
2	Atp6v0e	1.03372e-111	0.465898	0.933	0.322	1.58356e-107
2	Atp6v1g1	1.11253e-111	0.62098	0.963	0.363	1.70428e-107
2	Napa	1.15056e-111	0.47569	0.918	0.319	1.76254e-107
2	Cuta	1.17549e-111	0.380801	0.881	0.278	1.80074e-107
2	Adipor1	1.58927e-111	0.286388	0.759	0.202	2.43461e-107
2	Mrpl9	1.73909e-111	0.311014	0.724	0.186	2.66411e-107
2	Ndufs2	1.76774e-111	0.348315	0.898	0.276	2.70801e-107
2	Csde1	1.81956e-111	0.483767	0.953	0.365	2.78738e-107
2	Pgam1	1.88268e-111	0.327881	0.871	0.277	2.88408e-107
2	Rtf2	2.25172e-111	0.265065	0.736	0.191	3.4494e-107
2	Coq2	2.3132e-111	0.328952	0.716	0.184	3.54359e-107
2	Tmf1	2.32017e-111	0.307925	0.739	0.196	3.55427e-107
2	9530068E07Rik	2.70602e-111	0.411309	0.806	0.244	4.14535e-107
2	Pak1ip1	2.71225e-111	0.340627	0.801	0.229	4.15489e-107
2	Ube2q1	2.71415e-111	0.264953	0.776	0.213	4.1578e-107
2	Metap2	2.7589e-111	0.387849	0.92	0.32	4.22636e-107
2	Fgfr1op2	3.00069e-111	0.379656	0.858	0.27	4.59676e-107
2	Eci1	3.04677e-111	0.258073	0.701	0.17	4.66734e-107
2	Ndufb11	3.24835e-111	0.460124	0.968	0.362	4.97615e-107
2	Tmed7	4.34099e-111	0.358727	0.799	0.235	6.64997e-107
2	Ap2s1	4.68368e-111	0.296278	0.751	0.198	7.17492e-107
2	Ndufs4	5.00235e-111	0.273563	0.806	0.233	7.66309e-107
2	Mrpl52	5.22443e-111	0.373617	0.883	0.291	8.0033e-107
2	Tcp1	5.42469e-111	0.34648	0.903	0.288	8.31009e-107
2	Eif1b	6.42079e-111	0.356582	0.881	0.273	9.83601e-107
2	Meig1	6.42125e-111	0.37723	0.587	0.116	9.83672e-107
2	Taf12	7.13286e-111	0.256624	0.604	0.124	1.09268e-106
2	Sec61b	7.44001e-111	0.600388	0.958	0.361	1.13973e-106
2	Ankrd40	9.02491e-111	0.257466	0.704	0.173	1.38253e-106
2	Polr1c	9.27595e-111	0.316065	0.684	0.166	1.42098e-106
2	Smim14	9.65391e-111	0.561275	0.948	0.37	1.47888e-106
2	Ndufaf8	9.86838e-111	0.267497	0.724	0.186	1.51174e-106
2	Rora	1.01062e-110	0.347706	0.816	0.238	1.54817e-106
2	Psenen	1.10013e-110	0.379149	0.886	0.278	1.68529e-106
2	H2afz	1.15035e-110	0.716372	0.978	0.422	1.76222e-106
2	Mrfap1	1.37253e-110	0.672536	0.988	0.412	2.10257e-106
2	Polr2a	1.40492e-110	0.316473	0.813	0.24	2.1522e-106
2	Timm17b	1.46241e-110	0.313548	0.714	0.183	2.24026e-106
2	Cct4	1.48582e-110	0.385127	0.923	0.298	2.27613e-106
2	Gabarap	1.60361e-110	0.74603	0.98	0.429	2.45657e-106
2	Naa50	1.94016e-110	0.313273	0.746	0.198	2.97214e-106
2	Cdc42	2.0863e-110	0.336974	0.915	0.307	3.19601e-106
2	Eif4e	2.25351e-110	0.31521	0.794	0.233	3.45215e-106
2	Hist1h1c	2.71424e-110	0.726004	0.846	0.268	4.15794e-106
2	Actb	3.39137e-110	0.908421	0.993	0.516	5.19524e-106
2	Gstm1	3.49989e-110	0.503339	0.868	0.27	5.36148e-106
2	Akirin2	3.59959e-110	0.335095	0.759	0.204	5.51421e-106
2	Atp5a1	3.60298e-110	0.489119	0.968	0.381	5.5194e-106
2	Gars	3.75125e-110	0.423565	0.908	0.303	5.74655e-106
2	Frzb	4.44345e-110	0.315257	0.662	0.142	6.80692e-106
2	Ss18l2	4.82296e-110	0.384614	0.833	0.247	7.3883e-106
2	Hspa9	5.11061e-110	0.638429	0.963	0.392	7.82895e-106
2	Arpc2	5.82072e-110	0.401197	0.948	0.332	8.91676e-106
2	Ubl5	6.10483e-110	0.330355	0.915	0.307	9.35199e-106
2	Tmem30a	6.12265e-110	0.324869	0.905	0.298	9.37929e-106
2	Mtch1	8.10603e-110	0.560013	0.955	0.394	1.24176e-105
2	Pdia3	8.50459e-110	0.620253	0.97	0.397	1.30282e-105
2	Morn2	9.86129e-110	0.26058	0.597	0.123	1.51065e-105
2	Itgb3bp	1.00446e-109	0.262355	0.637	0.143	1.53873e-105
2	Kdelr1	1.14414e-109	0.382469	0.866	0.274	1.75271e-105
2	Mrpl13	1.29952e-109	0.339619	0.716	0.192	1.99074e-105
2	Eif2s1	1.46423e-109	0.319553	0.741	0.2	2.24306e-105
2	Tbrg1	1.48258e-109	0.428003	0.891	0.289	2.27116e-105
2	Tiprl	1.5482e-109	0.278631	0.751	0.207	2.37169e-105
2	Efcab1	1.58099e-109	0.407772	0.833	0.256	2.42192e-105
2	Snx17	1.73723e-109	0.289526	0.776	0.22	2.66126e-105
2	Mia3	2.00388e-109	0.385949	0.905	0.312	3.06974e-105
2	Pja2	2.06502e-109	0.335732	0.856	0.264	3.16341e-105
2	Gm16124	2.73683e-109	0.250304	0.654	0.146	4.19255e-105
2	Cebpzos	2.99242e-109	0.29594	0.724	0.19	4.58409e-105
2	Ppp4r2	3.15224e-109	0.25044	0.808	0.233	4.82891e-105
2	Emc6	3.17224e-109	0.280516	0.764	0.217	4.85956e-105
2	Prdx1	3.18692e-109	0.430592	0.95	0.353	4.88204e-105
2	Jade1	3.2223e-109	0.335069	0.838	0.251	4.93623e-105
2	Ngdn	3.52112e-109	0.261771	0.714	0.183	5.39401e-105
2	Sra1	3.68841e-109	0.317366	0.831	0.256	5.65027e-105
2	Actg1	3.82981e-109	1.11145	0.995	0.628	5.86688e-105
2	Yif1b	4.16493e-109	0.277505	0.664	0.156	6.38026e-105
2	Lsm6	4.38109e-109	0.264094	0.848	0.253	6.71139e-105
2	Stx7	4.38945e-109	0.256688	0.821	0.246	6.72419e-105
2	Acbd6	5.58832e-109	0.276681	0.866	0.263	8.56075e-105
2	Rnf11	5.93897e-109	0.403298	0.943	0.313	9.09791e-105
2	Sumo1	6.34028e-109	0.3297	0.903	0.292	9.71267e-105
2	Papola	6.43559e-109	0.451858	0.93	0.332	9.85868e-105
2	Erp44	6.96634e-109	0.260097	0.759	0.209	1.06717e-104
2	Spg21	7.55673e-109	0.308518	0.744	0.202	1.15762e-104
2	Snrpb	7.65501e-109	0.346829	0.863	0.261	1.17267e-104
2	Desi1	8.71246e-109	0.294088	0.821	0.24	1.33466e-104
2	Epn1	9.00832e-109	0.284139	0.786	0.225	1.37998e-104
2	Dph3	1.06865e-108	0.261982	0.843	0.255	1.63706e-104
2	Atp5c1	1.10063e-108	0.477422	0.955	0.325	1.68606e-104
2	Pcif1	1.10228e-108	0.329359	0.799	0.235	1.68858e-104
2	Zfp622	1.15686e-108	0.309436	0.813	0.248	1.7722e-104
2	Golt1b	1.24705e-108	0.36945	0.674	0.164	1.91035e-104
2	Snrpe	1.48329e-108	0.29617	0.838	0.254	2.27226e-104
2	Cdkn1a	1.55377e-108	0.71708	0.776	0.217	2.38022e-104
2	Picalm	2.03431e-108	0.306291	0.784	0.219	3.11636e-104
2	Spc25	2.05669e-108	0.459929	0.831	0.219	3.15064e-104
2	Ssrp1	2.2284e-108	0.316285	0.843	0.261	3.41369e-104
2	Dctn2	2.27536e-108	0.363449	0.861	0.269	3.48562e-104
2	Tmed2	2.36511e-108	0.577541	0.958	0.372	3.62311e-104
2	Arpp19	2.43007e-108	0.388026	0.91	0.326	3.72263e-104
2	Klhdc2	3.19872e-108	0.285378	0.878	0.272	4.90013e-104
2	Acp1	3.26829e-108	0.371449	0.873	0.277	5.00669e-104
2	Ssr3	4.54803e-108	0.258785	0.816	0.241	6.96712e-104
2	Psmb7	5.10319e-108	0.26146	0.756	0.213	7.81758e-104
2	Cystm1	5.85029e-108	0.417296	0.92	0.281	8.96206e-104
2	Serbp1	6.27156e-108	0.495459	0.97	0.384	9.6074e-104
2	Cyfip2	6.41684e-108	0.328239	0.868	0.271	9.82995e-104
2	P4hb	7.30312e-108	0.377202	0.925	0.316	1.11877e-103
2	Cct7	7.40365e-108	0.358768	0.923	0.313	1.13417e-103
2	Prkar1a	7.41118e-108	0.41506	0.925	0.327	1.13532e-103
2	Hmgn2	7.47756e-108	0.365134	0.759	0.205	1.14549e-103
2	Sod1	7.78524e-108	0.28785	0.913	0.329	1.19262e-103
2	Erh	8.0115e-108	0.298505	0.672	0.166	1.22728e-103
2	1110008P14Rik	8.70822e-108	0.268448	0.731	0.189	1.33401e-103
2	Malsu1	9.80123e-108	0.280184	0.687	0.174	1.50145e-103
2	Ncbp2	1.23258e-107	0.293816	0.721	0.193	1.8882e-103
2	Ppp1cb	1.2935e-107	0.403179	0.923	0.321	1.98151e-103
2	Tceal9	1.4922e-107	0.472679	0.96	0.348	2.28591e-103
2	Bace2	1.87004e-107	0.444325	0.876	0.281	2.86471e-103
2	Ndrg1	1.98636e-107	0.267525	0.746	0.198	3.04291e-103
2	Cstb	2.23391e-107	0.293273	0.828	0.245	3.42212e-103
2	Rad23b	2.31632e-107	0.309622	0.828	0.25	3.54837e-103
2	Psmc4	2.70117e-107	0.267248	0.764	0.212	4.13793e-103
2	Ube2k	2.76361e-107	0.275869	0.888	0.294	4.23357e-103
2	Cdc123	3.26978e-107	0.264939	0.709	0.19	5.00898e-103
2	St13	3.33138e-107	0.365389	0.92	0.321	5.10334e-103
2	Pgk1	4.02055e-107	0.268545	0.719	0.189	6.15908e-103
2	Morf4l2	4.08136e-107	0.4042	0.913	0.307	6.25224e-103
2	Cebpb	4.5966e-107	0.569183	0.868	0.285	7.04153e-103
2	Hprt	5.02528e-107	0.345906	0.858	0.269	7.69823e-103
2	Tor1b	5.92207e-107	0.277617	0.796	0.235	9.07202e-103
2	Cdc73	6.50204e-107	0.257656	0.769	0.21	9.96047e-103
2	Ppm1b	7.06543e-107	0.306156	0.813	0.25	1.08235e-102
2	Dda1	7.79275e-107	0.272842	0.721	0.194	1.19377e-102
2	Prpf40a	8.5136e-107	0.298869	0.873	0.289	1.3042e-102
2	Gnb2	1.28082e-106	0.441456	0.94	0.323	1.96209e-102
2	Eif3h	1.39744e-106	0.501225	0.955	0.316	2.14074e-102
2	Ccdc47	1.81169e-106	0.545414	0.905	0.332	2.77533e-102
2	Uqcc2	2.58035e-106	0.522434	0.98	0.385	3.95283e-102
2	Reep5	2.69916e-106	0.379307	0.913	0.295	4.13484e-102
2	Pcbp2	2.71471e-106	0.473199	0.948	0.353	4.15867e-102
2	Jtb	2.76144e-106	0.32426	0.833	0.251	4.23026e-102
2	Exosc5	2.97531e-106	0.263373	0.657	0.157	4.55788e-102
2	Gm10076	3.6674e-106	0.256952	0.672	0.166	5.61809e-102
2	Adrm1	3.73513e-106	0.263353	0.724	0.189	5.72184e-102
2	Cct8	3.79797e-106	0.341242	0.873	0.284	5.81811e-102
2	Gde1	3.87846e-106	0.389996	0.853	0.274	5.94142e-102
2	Tbca	3.97808e-106	0.466396	0.94	0.318	6.09402e-102
2	Zfp560	4.12278e-106	0.278691	0.701	0.184	6.31569e-102
2	Rraga	4.3527e-106	0.31671	0.794	0.227	6.6679e-102
2	Aes	4.35847e-106	0.752367	0.98	0.445	6.67674e-102
2	Arf5	4.44462e-106	0.425239	0.94	0.342	6.80871e-102
2	Cul3	4.76687e-106	0.334985	0.848	0.26	7.30236e-102
2	Ndufa1	5.14887e-106	0.254618	0.883	0.27	7.88756e-102
2	Sfr1	5.36588e-106	0.340187	0.789	0.228	8.21999e-102
2	Mrps18b	5.43292e-106	0.344871	0.714	0.194	8.32269e-102
2	Bri3	5.46142e-106	0.548351	0.97	0.351	8.36635e-102
2	H2-Ke6	5.76513e-106	0.300582	0.826	0.254	8.8316e-102
2	Skp1a	6.29211e-106	0.252943	0.726	0.194	9.63888e-102
2	Agpat3	7.35955e-106	0.340191	0.853	0.282	1.12741e-101
2	Gtf2a2	7.83326e-106	0.281821	0.838	0.265	1.19998e-101
2	Mea1	7.87816e-106	0.307808	0.642	0.153	1.20685e-101
2	Ube2r2	8.12301e-106	0.28793	0.836	0.253	1.24436e-101
2	Usp22	8.63844e-106	0.326283	0.704	0.184	1.32332e-101
2	Gng5	8.81107e-106	0.629255	0.978	0.351	1.34977e-101
2	Cdk2ap1	1.06755e-105	0.310883	0.699	0.179	1.63537e-101
2	Rdx	1.32719e-105	0.377583	0.896	0.293	2.03313e-101
2	Uri1	1.53429e-105	0.276812	0.808	0.24	2.35038e-101
2	Rars	1.58871e-105	0.2794	0.669	0.161	2.43375e-101
2	Atxn10	1.78382e-105	0.339729	0.868	0.272	2.73264e-101
2	Arf4	1.87092e-105	0.456654	0.883	0.298	2.86606e-101
2	Rap1b	2.18895e-105	0.386823	0.873	0.274	3.35325e-101
2	Nfu1	2.30183e-105	0.307634	0.771	0.218	3.52617e-101
2	Smarca5	2.84943e-105	0.336419	0.873	0.281	4.36504e-101
2	Lrrc58	3.02484e-105	0.276702	0.833	0.253	4.63375e-101
2	Pigp	3.3187e-105	0.308235	0.833	0.249	5.08391e-101
2	Tmem147	3.3248e-105	0.276647	0.786	0.232	5.09326e-101
2	Sf3b5	3.81444e-105	0.302904	0.811	0.237	5.84334e-101
2	Ufd1	3.86413e-105	0.292305	0.697	0.18	5.91946e-101
2	Zfand6	4.06245e-105	0.301536	0.863	0.283	6.22326e-101
2	Etf1	4.16807e-105	0.290127	0.779	0.228	6.38506e-101
2	Dnaja4	4.49727e-105	0.414119	0.694	0.177	6.88937e-101
2	Nus1	5.40672e-105	0.27353	0.682	0.17	8.28255e-101
2	Zfp91	5.65396e-105	0.345575	0.881	0.293	8.6613e-101
2	Aig1	8.73645e-105	0.379588	0.836	0.26	1.33834e-100
2	Vps11	1.06403e-104	0.250239	0.682	0.173	1.62999e-100
2	Chchd10	1.07283e-104	0.612757	0.935	0.326	1.64346e-100
2	Nek7	1.13117e-104	0.254669	0.659	0.154	1.73284e-100
2	Capns1	1.16355e-104	0.253006	0.818	0.257	1.78244e-100
2	Magt1	1.18361e-104	0.309694	0.846	0.265	1.81317e-100
2	Reep6	1.45097e-104	0.287088	0.659	0.157	2.22274e-100
2	Bphl	1.59326e-104	0.26941	0.692	0.18	2.44071e-100
2	Fam162a	1.71377e-104	0.250467	0.639	0.152	2.62533e-100
2	Selenos	1.73111e-104	0.34301	0.903	0.307	2.65188e-100
2	Rundc3a	1.79636e-104	0.368037	0.928	0.337	2.75184e-100
2	Anp32a	2.08863e-104	0.319171	0.843	0.269	3.19958e-100
2	Mrps26	2.09399e-104	0.301523	0.843	0.276	3.20779e-100
2	Ei24	2.13353e-104	0.312316	0.823	0.251	3.26836e-100
2	Pten	2.42701e-104	0.353116	0.868	0.288	3.71793e-100
2	Lrp11	2.61881e-104	0.266574	0.791	0.237	4.01176e-100
2	Ctnnbip1	2.93577e-104	0.27885	0.674	0.167	4.4973e-100
2	Stub1	3.1958e-104	0.466287	0.935	0.367	4.89565e-100
2	Dpm3	3.22306e-104	0.269481	0.853	0.261	4.93741e-100
2	Mrpl32	3.55085e-104	0.309351	0.726	0.207	5.43955e-100
2	D730003I15Rik	3.68756e-104	0.316229	0.784	0.24	5.64897e-100
2	Mrpl40	4.11577e-104	0.303489	0.59	0.128	6.30494e-100
2	Aprt	4.50279e-104	0.289957	0.781	0.225	6.89782e-100
2	Atp6v1f	5.2506e-104	0.413012	0.948	0.324	8.04339e-100
2	Aldoa	5.62737e-104	0.560624	0.955	0.377	8.62057e-100
2	Pdcd6	5.98445e-104	0.256678	0.796	0.241	9.16758e-100
2	Ube2s	6.36741e-104	0.32106	0.856	0.268	9.75423e-100
2	Cct2	6.66011e-104	0.375098	0.9	0.285	1.02026e-99
2	2007-09-01	6.8129e-104	0.27632	0.893	0.294	1.04367e-99
2	Trir	7.2722e-104	0.326098	0.873	0.285	1.11403e-99
2	Lonp2	7.70968e-104	0.272738	0.744	0.204	1.18105e-99
2	Rhoa	7.97928e-104	0.435214	0.953	0.352	1.22235e-99
2	Btbd1	1.23918e-103	0.290045	0.831	0.26	1.8983e-99
2	Twf1	1.35052e-103	0.264782	0.701	0.185	2.06886e-99
2	Atp5d	1.46365e-103	0.374115	0.945	0.351	2.24217e-99
2	Dnajc3	1.54811e-103	0.403647	0.94	0.344	2.37156e-99
2	Clptm1l	1.68956e-103	0.266161	0.741	0.206	2.58824e-99
2	Cd47	1.77692e-103	0.35378	0.913	0.31	2.72206e-99
2	Slc25a28	1.78818e-103	0.273995	0.821	0.255	2.73931e-99
2	Got1	1.90339e-103	0.287573	0.709	0.187	2.9158e-99
2	Sdhd	2.17271e-103	0.267758	0.759	0.218	3.32838e-99
2	Cct5	2.47296e-103	0.333737	0.903	0.292	3.78832e-99
2	Ubtf	2.79722e-103	0.252799	0.863	0.273	4.28507e-99
2	Atp6ap2	3.14566e-103	0.490214	0.945	0.35	4.81883e-99
2	Actr10	3.1699e-103	0.329416	0.808	0.25	4.85598e-99
2	Acsl4	3.1929e-103	0.295556	0.607	0.132	4.8912e-99
2	Ddt	3.30494e-103	0.275711	0.806	0.245	5.06283e-99
2	Btg1	3.33114e-103	0.287561	0.761	0.214	5.10297e-99
2	Snrpd2	4.20829e-103	0.271117	0.878	0.274	6.44667e-99
2	Parl	4.49317e-103	0.254454	0.677	0.172	6.88309e-99
2	Alkbh6	4.69825e-103	0.27609	0.659	0.168	7.19725e-99
2	Ptrh2	5.56473e-103	0.296452	0.624	0.147	8.52461e-99
2	Ptgr2	6.2434e-103	0.256307	0.652	0.156	9.56427e-99
2	Pak2	6.61905e-103	0.316799	0.801	0.244	1.01397e-98
2	Cops8	7.23e-103	0.287557	0.744	0.205	1.10756e-98
2	Wdr83os	9.81085e-103	0.261016	0.794	0.234	1.50292e-98
2	Abhd5	1.02299e-102	0.30357	0.609	0.141	1.56711e-98
2	Mrpl15	1.17283e-102	0.288317	0.721	0.204	1.79665e-98
2	Churc1	1.26831e-102	0.356282	0.826	0.261	1.94293e-98
2	Ufl1	1.35396e-102	0.254995	0.784	0.229	2.07413e-98
2	Ndufc2	1.41906e-102	0.377875	0.903	0.31	2.17386e-98
2	Hibadh	1.63723e-102	0.276768	0.776	0.239	2.50808e-98
2	Atp5h	1.72598e-102	0.453465	0.968	0.367	2.64403e-98
2	Cirbp	2.26724e-102	0.453858	0.923	0.338	3.47318e-98
2	Polr1d	2.33574e-102	0.299274	0.915	0.292	3.57812e-98
2	BC005624	2.36062e-102	0.293011	0.826	0.256	3.61624e-98
2	Rrp1	2.67034e-102	0.314129	0.856	0.278	4.0907e-98
2	Txn1	2.77557e-102	0.26985	0.789	0.237	4.2519e-98
2	Timm10b	2.89023e-102	0.313953	0.784	0.234	4.42754e-98
2	0610010K14Rik	2.99485e-102	0.292883	0.614	0.14	4.58781e-98
2	Gpx4	3.55389e-102	0.67645	0.973	0.398	5.44421e-98
2	Ctnnb1	4.47413e-102	0.462085	0.96	0.352	6.85392e-98
2	Psma7	5.48525e-102	0.366158	0.94	0.343	8.40285e-98
2	Commd3	5.97309e-102	0.398432	0.811	0.262	9.15018e-98
2	Atp5b	9.39141e-102	0.501447	0.953	0.386	1.43867e-97
2	Asah1	1.01339e-101	0.345593	0.871	0.281	1.55241e-97
2	Ube2w	1.27106e-101	0.304472	0.726	0.206	1.94714e-97
2	Ostc	1.28726e-101	0.426132	0.883	0.306	1.97195e-97
2	Eif3d	1.59362e-101	0.250847	0.836	0.268	2.44127e-97
2	Ube2e3	2.11054e-101	0.263462	0.831	0.263	3.23314e-97
2	Hmgn1	2.13637e-101	0.437847	0.918	0.306	3.2727e-97
2	Phf5a	2.2671e-101	0.259754	0.734	0.208	3.47296e-97
2	Eid1	2.44148e-101	0.287632	0.896	0.305	3.7401e-97
2	Efcab2	2.82267e-101	0.270012	0.627	0.146	4.32405e-97
2	Eif3k	3.30698e-101	0.3416	0.918	0.306	5.06596e-97
2	Tmem203	5.14501e-101	0.253056	0.582	0.124	7.88165e-97
2	Cnbp	6.14433e-101	0.40407	0.963	0.365	9.4125e-97
2	Sumo3	7.00267e-101	0.283946	0.871	0.277	1.07274e-96
2	Rbm3	7.08059e-101	0.403334	0.92	0.325	1.08468e-96
2	Rnf187	8.15799e-101	0.27106	0.871	0.281	1.24972e-96
2	Tmed10	8.49912e-101	0.475699	0.945	0.381	1.30198e-96
2	Psmc6	1.01872e-100	0.251931	0.853	0.276	1.56058e-96
2	Sub1	1.07621e-100	0.320771	0.913	0.313	1.64865e-96
2	Yrdc	1.18993e-100	0.282252	0.724	0.205	1.82285e-96
2	Sec63	1.44569e-100	0.256386	0.851	0.277	2.21465e-96
2	Fam174a	1.4822e-100	0.307353	0.784	0.232	2.27058e-96
2	Tusc2	1.5668e-100	0.291297	0.617	0.146	2.40019e-96
2	2310039H08Rik	1.65252e-100	0.286481	0.724	0.204	2.5315e-96
2	Rad21	1.65449e-100	0.256783	0.741	0.214	2.53451e-96
2	Mettl26	2.03247e-100	0.319237	0.896	0.308	3.11354e-96
2	Odc1	2.04722e-100	0.35782	0.711	0.2	3.13613e-96
2	Btf3	2.52582e-100	0.72761	0.978	0.411	3.8693e-96
2	Ssbp3	2.69379e-100	0.276266	0.766	0.225	4.12661e-96
2	Rab11a	3.28463e-100	0.281851	0.764	0.227	5.03173e-96
2	Klf9	4.38422e-100	0.385228	0.858	0.278	6.71619e-96
2	Cope	4.55997e-100	0.39345	0.871	0.304	6.98542e-96
2	Pafah1b1	5.26621e-100	0.376901	0.933	0.337	8.0673e-96
2	Aph1a	5.36058e-100	0.29758	0.701	0.187	8.21188e-96
2	Nenf	6.36797e-100	0.384025	0.925	0.343	9.75509e-96
2	Brd2	6.46218e-100	0.333897	0.893	0.323	9.89941e-96
2	Lsm8	7.88388e-100	0.29814	0.704	0.192	1.20773e-95
2	Lrrc59	9.93395e-100	0.279033	0.622	0.147	1.52178e-95
2	Vmp1	1.06393e-99	0.315883	0.766	0.229	1.62984e-95
2	Pafah1b2	1.12003e-99	0.295145	0.751	0.219	1.71577e-95
2	Tvp23b	1.12997e-99	0.315713	0.741	0.217	1.731e-95
2	Btf3l4	1.15895e-99	0.251539	0.595	0.132	1.77539e-95
2	Ywhah	2.00177e-99	0.268955	0.791	0.243	3.0665e-95
2	Hspd1	2.16454e-99	0.359421	0.898	0.286	3.31585e-95
2	Mrpl24	2.66762e-99	0.325285	0.858	0.28	4.08653e-95
2	Smim19	2.74533e-99	0.289125	0.726	0.205	4.20557e-95
2	Otub1	3.13316e-99	0.251854	0.622	0.143	4.79969e-95
2	Ppp2cb	3.34558e-99	0.282647	0.602	0.133	5.1251e-95
2	Sdha	3.99449e-99	0.322941	0.896	0.316	6.11916e-95
2	Asnsd1	4.61997e-99	0.266866	0.582	0.129	7.07733e-95
2	Lrpap1	5.17609e-99	0.250508	0.794	0.244	7.92926e-95
2	Ube2i	5.30759e-99	0.309696	0.871	0.294	8.1307e-95
2	Lsm14a	5.61992e-99	0.329185	0.719	0.203	8.60916e-95
2	Stard3nl	6.23102e-99	0.293058	0.664	0.173	9.54529e-95
2	Mrpl10	7.17872e-99	0.262401	0.582	0.128	1.09971e-94
2	Ppia	7.45755e-99	0.822193	0.97	0.488	1.14242e-94
2	Dld	7.85422e-99	0.252552	0.726	0.201	1.20319e-94
2	Cmtm4	8.67974e-99	0.296712	0.744	0.208	1.32965e-94
2	Glrx3	9.09027e-99	0.292822	0.846	0.276	1.39254e-94
2	Gclc	9.17069e-99	0.313039	0.667	0.167	1.40486e-94
2	Morf4l1	9.18096e-99	0.54136	0.983	0.45	1.40643e-94
2	Rsl1d1	1.22278e-98	0.268893	0.818	0.251	1.87318e-94
2	Clpx	1.5439e-98	0.255943	0.694	0.182	2.3651e-94
2	Swi5	1.90617e-98	0.364118	0.933	0.335	2.92006e-94
2	Zc3h14	1.96165e-98	0.296967	0.848	0.273	3.00505e-94
2	Serinc1	2.25145e-98	0.295577	0.9	0.317	3.44899e-94
2	Ngly1	2.60479e-98	0.270669	0.59	0.13	3.99027e-94
2	Rbx1	2.67745e-98	0.311641	0.92	0.323	4.10159e-94
2	Pebp1	2.75289e-98	0.580404	0.99	0.451	4.21715e-94
2	Rnh1	3.9263e-98	0.292203	0.779	0.237	6.01471e-94
2	Gmfb	4.59665e-98	0.262366	0.674	0.176	7.04161e-94
2	Lage3	5.33459e-98	0.255164	0.726	0.204	8.17206e-94
2	Psmg1	5.43427e-98	0.251814	0.614	0.149	8.32475e-94
2	Slc3a2	5.69308e-98	0.608941	0.94	0.376	8.72123e-94
2	Fndc3a	8.20844e-98	0.324755	0.925	0.321	1.25745e-93
2	Ppp2r5a	9.15928e-98	0.264662	0.876	0.289	1.40311e-93
2	Cdk4	9.35332e-98	0.347554	0.813	0.262	1.43284e-93
2	Mia2	9.82832e-98	0.35892	0.883	0.305	1.5056e-93
2	Ahcyl1	1.02804e-97	0.270787	0.838	0.277	1.57486e-93
2	Nckap1	1.40009e-97	0.27544	0.893	0.3	2.1448e-93
2	Pcsk1	1.72231e-97	0.266149	0.796	0.209	2.6384e-93
2	Atf6	1.82325e-97	0.258655	0.803	0.246	2.79304e-93
2	Ptma	1.82524e-97	0.729583	0.995	0.613	2.79608e-93
2	Tmem42	1.91109e-97	0.265387	0.614	0.146	2.92759e-93
2	Tmem55a	2.0011e-97	0.259316	0.612	0.145	3.06549e-93
2	Bex2	2.09995e-97	0.529537	0.948	0.362	3.21691e-93
2	Fam220a	2.10614e-97	0.277826	0.672	0.174	3.22639e-93
2	Khdrbs3	2.78423e-97	0.265971	0.803	0.244	4.26516e-93
2	Pgls	3.06851e-97	0.321486	0.846	0.282	4.70065e-93
2	Cdk2ap2	3.39747e-97	0.262394	0.734	0.205	5.20458e-93
2	Fkbp8	3.88872e-97	0.284879	0.818	0.264	5.95713e-93
2	Rasgrf1	4.13912e-97	0.255165	0.706	0.176	6.34071e-93
2	Atad1	4.32925e-97	0.25026	0.721	0.206	6.63197e-93
2	Xbp1	5.13424e-97	0.349601	0.896	0.303	7.86514e-93
2	Ilkap	5.37922e-97	0.253888	0.818	0.265	8.24043e-93
2	Rab14	7.29569e-97	0.452786	0.945	0.375	1.11763e-92
2	Ccni	7.47822e-97	0.26771	0.831	0.267	1.14559e-92
2	Prkacb	7.66897e-97	0.297078	0.898	0.307	1.17481e-92
2	Cltc	8.98798e-97	0.27784	0.915	0.327	1.37687e-92
2	Atp5g2	1.09673e-96	0.588122	0.978	0.38	1.68007e-92
2	Mrpl4	1.2521e-96	0.267001	0.684	0.187	1.9181e-92
2	Enpp5	1.29234e-96	0.262772	0.811	0.252	1.97974e-92
2	Rabac1	1.45753e-96	0.549174	0.943	0.364	2.23279e-92
2	Diablo	1.6289e-96	0.264304	0.739	0.212	2.49531e-92
2	Phb2	1.6818e-96	0.339901	0.851	0.275	2.57635e-92
2	Hnrnpf	1.80955e-96	0.416279	0.92	0.326	2.77204e-92
2	Slc25a5	2.15755e-96	0.335663	0.913	0.305	3.30515e-92
2	Plekhj1	2.37218e-96	0.308426	0.764	0.228	3.63395e-92
2	Tecr	2.47776e-96	0.303588	0.833	0.268	3.79568e-92
2	Cep126	2.56989e-96	0.273172	0.587	0.132	3.93681e-92
2	Sri	3.33579e-96	0.273825	0.749	0.221	5.1101e-92
2	Prnp	3.89039e-96	0.419109	0.93	0.349	5.95969e-92
2	Dnajb6	3.9512e-96	0.296396	0.863	0.284	6.05284e-92
2	Cox8a	4.03868e-96	0.670639	0.993	0.485	6.18685e-92
2	Creg1	4.37192e-96	0.724661	0.968	0.45	6.69735e-92
2	Nfe2l1	4.44605e-96	0.274684	0.873	0.305	6.81091e-92
2	Psma3	4.67222e-96	0.477508	0.948	0.38	7.15738e-92
2	Fkbp4	5.34987e-96	0.290329	0.863	0.283	8.19546e-92
2	Krt8	5.38195e-96	0.321773	0.774	0.24	8.24461e-92
2	Serf2	5.93778e-96	0.475341	0.97	0.404	9.09609e-92
2	Golga7	6.38748e-96	0.336893	0.677	0.187	9.78498e-92
2	G3bp1	6.61949e-96	0.302337	0.846	0.282	1.01404e-91
2	Wsb2	7.03057e-96	0.320437	0.871	0.301	1.07701e-91
2	Camk2n2	9.10819e-96	0.263346	0.811	0.246	1.39528e-91
2	Rp9	9.45359e-96	0.274519	0.91	0.307	1.4482e-91
2	2210016F16Rik	1.16556e-95	0.256197	0.672	0.181	1.78553e-91
2	Hnrnpk	1.7507e-95	0.453455	0.925	0.353	2.68189e-91
2	Ndufa6	1.76337e-95	0.432379	0.973	0.377	2.70131e-91
2	Sars	2.24764e-95	0.461255	0.963	0.415	3.44316e-91
2	Tmpo	2.24999e-95	0.264948	0.786	0.244	3.44676e-91
2	Slc48a1	2.49695e-95	0.254833	0.719	0.205	3.82508e-91
2	Grsf1	2.58879e-95	0.279712	0.684	0.185	3.96577e-91
2	Pbrm1	2.66658e-95	0.259592	0.851	0.275	4.08493e-91
2	Bax	2.87441e-95	0.380874	0.918	0.321	4.40331e-91
2	Tomm5	3.25822e-95	0.266087	0.714	0.202	4.99127e-91
2	Mat2b	3.87829e-95	0.26648	0.677	0.186	5.94116e-91
2	Clptm1	4.94192e-95	0.265774	0.659	0.172	7.57053e-91
2	Snd1	7.03087e-95	0.26781	0.771	0.231	1.07706e-90
2	Ckb	8.00161e-95	0.708192	0.642	0.17	1.22577e-90
2	Vamp4	9.92603e-95	0.269274	0.692	0.192	1.52057e-90
2	Prelid3b	1.1573e-94	0.262421	0.652	0.171	1.77287e-90
2	Mlec	1.16965e-94	0.262249	0.799	0.245	1.79178e-90
2	Gmpr	1.33343e-94	0.324594	0.754	0.231	2.04268e-90
2	Ssr2	1.41374e-94	0.320203	0.856	0.283	2.16572e-90
2	Atp6v1b2	1.65224e-94	0.393825	0.888	0.325	2.53107e-90
2	Dnajb11	1.98484e-94	0.255033	0.649	0.166	3.04057e-90
2	Tuba1b	3.0015e-94	0.302456	0.622	0.155	4.59799e-90
2	Thoc7	3.37679e-94	0.282408	0.833	0.27	5.17291e-90
2	Ctbp1	3.37963e-94	0.275784	0.779	0.239	5.17725e-90
2	Nars	4.03485e-94	0.2748	0.891	0.32	6.18099e-90
2	Eif1	6.44206e-94	0.804619	0.995	0.716	9.8686e-90
2	Usf2	8.00692e-94	0.253462	0.794	0.245	1.22658e-89
2	Lman1	9.97701e-94	0.392312	0.893	0.33	1.52838e-89
2	Wbp11	1.05135e-93	0.253278	0.731	0.216	1.61056e-89
2	Atp6ap1	1.07935e-93	0.280528	0.858	0.285	1.65345e-89
2	Avpi1	1.21316e-93	0.329855	0.525	0.107	1.85845e-89
2	Ndfip2	1.25049e-93	0.255075	0.796	0.251	1.91563e-89
2	Amfr	1.44318e-93	0.268752	0.724	0.213	2.21081e-89
2	Trib3	1.48724e-93	0.316867	0.759	0.224	2.2783e-89
2	Gatd1	1.76656e-93	0.254329	0.674	0.191	2.70619e-89
2	Bsg	1.94939e-93	0.624238	0.973	0.41	2.98628e-89
2	Sec62	1.95127e-93	0.370899	0.935	0.356	2.98915e-89
2	Gsto1	2.21739e-93	0.354548	0.624	0.155	3.39682e-89
2	Syt4	2.39967e-93	0.304777	0.821	0.266	3.67606e-89
2	Rab21	3.13889e-93	0.300733	0.871	0.297	4.80846e-89
2	Mtpn	3.30722e-93	0.257752	0.689	0.194	5.06632e-89
2	Ifrd1	3.83728e-93	0.331521	0.694	0.197	5.87833e-89
2	Canx	4.08999e-93	0.400684	0.98	0.41	6.26546e-89
2	Oaz1	6.0151e-93	0.57341	0.988	0.446	9.21453e-89
2	Eif4g3	6.01529e-93	0.302984	0.823	0.278	9.21482e-89
2	Dut	6.11483e-93	0.271918	0.786	0.237	9.36731e-89
2	Id2	9.3724e-93	0.471867	0.734	0.216	1.43576e-88
2	Slc50a1	1.0965e-92	0.316177	0.861	0.309	1.67973e-88
2	Retreg2	1.4075e-92	0.318785	0.784	0.245	2.15614e-88
2	Zwint	1.41471e-92	0.351459	0.841	0.276	2.16719e-88
2	Ergic3	1.82475e-92	0.266098	0.741	0.221	2.79533e-88
2	Cops4	2.46873e-92	0.252624	0.789	0.258	3.78184e-88
2	Krt18	2.57549e-92	0.253262	0.873	0.293	3.94539e-88
2	Fam76a	2.64413e-92	0.265871	0.741	0.226	4.05054e-88
2	Rheb	3.70607e-92	0.315406	0.873	0.298	5.67733e-88
2	Commd6	3.91528e-92	0.293783	0.719	0.221	5.99782e-88
2	Ddx39b	3.94183e-92	0.288885	0.846	0.281	6.03849e-88
2	Bmyc	5.8688e-92	0.303368	0.724	0.213	8.99041e-88
2	Emb	6.69771e-92	0.459529	0.948	0.405	1.02602e-87
2	Pdia4	6.90405e-92	0.329169	0.657	0.175	1.05763e-87
2	Yaf2	7.01163e-92	0.253242	0.729	0.208	1.07411e-87
2	Lamp1	7.99578e-92	0.55576	0.968	0.407	1.22487e-87
2	Myl12b	8.26578e-92	0.26558	0.841	0.26	1.26624e-87
2	Ddit3	1.3647e-91	1.16936	0.983	0.616	2.09058e-87
2	Zdhhc2	1.4623e-91	0.482093	0.953	0.425	2.24009e-87
2	Pkm	1.50758e-91	0.515614	0.965	0.442	2.30947e-87
2	Tmed9	1.6107e-91	0.348938	0.928	0.36	2.46744e-87
2	Thrap3	2.26271e-91	0.305529	0.846	0.282	3.46625e-87
2	Rpn2	2.36552e-91	0.302546	0.843	0.295	3.62374e-87
2	Idh2	2.92251e-91	0.330821	0.863	0.304	4.477e-87
2	Zfr	3.09193e-91	0.320674	0.876	0.31	4.73653e-87
2	Aimp1	3.61367e-91	0.326464	0.896	0.322	5.53578e-87
2	Hnrnph3	4.02341e-91	0.317398	0.873	0.302	6.16347e-87
2	Sssca1	5.2931e-91	0.279436	0.622	0.166	8.1085e-87
2	Atxn7l3b	5.4749e-91	0.30625	0.881	0.306	8.38701e-87
2	Magoh	5.59045e-91	0.263793	0.662	0.181	8.56402e-87
2	Nap1l1	5.61968e-91	0.306208	0.925	0.357	8.60879e-87
2	Prdx2	8.48749e-91	0.264692	0.873	0.293	1.3002e-86
2	Chac1	1.07373e-90	0.444107	0.597	0.143	1.64485e-86
2	Lpp	1.30751e-90	0.319487	0.811	0.267	2.00298e-86
2	Glul	1.4419e-90	0.264875	0.794	0.247	2.20885e-86
2	Yy1	2.94933e-90	0.276267	0.866	0.303	4.51808e-86
2	Tsc22d1	4.153e-90	0.381935	0.838	0.294	6.36198e-86
2	Gabarapl2	8.96793e-90	0.395416	0.938	0.37	1.3738e-85
2	Glrx	1.12181e-89	0.264565	0.512	0.104	1.7185e-85
2	Eif4a2	1.33831e-89	0.582118	0.978	0.425	2.05016e-85
2	Stbd1	1.4444e-89	0.360471	0.582	0.134	2.21268e-85
2	Snrpd3	1.78891e-89	0.264113	0.697	0.204	2.74043e-85
2	Eif3e	2.98899e-89	0.283346	0.908	0.311	4.57883e-85
2	Aaed1	4.08313e-89	0.257782	0.786	0.25	6.25495e-85
2	Coa4	4.26345e-89	0.253268	0.512	0.111	6.53117e-85
2	Cyb5r3	5.41545e-89	0.301918	0.751	0.232	8.29593e-85
2	Mocs2	1.00439e-88	0.261925	0.714	0.216	1.53862e-84
2	Flywch1	1.08788e-88	0.256699	0.694	0.2	1.66652e-84
2	Hnrnpa0	1.13303e-88	0.295972	0.876	0.286	1.7357e-84
2	Imp3	2.45922e-88	0.253365	0.833	0.264	3.76728e-84
2	Bnip3l	3.21256e-88	0.256247	0.779	0.246	4.92132e-84
2	Atpif1	5.88497e-88	0.370229	0.975	0.396	9.01519e-84
2	Akr1c19	1.87673e-87	0.273413	0.709	0.209	2.87496e-83
2	Oser1	2.00201e-87	0.251721	0.595	0.148	3.06688e-83
2	Bag5	3.13246e-87	0.275533	0.654	0.186	4.79862e-83
2	Uqcrh	4.50134e-87	0.342182	0.958	0.352	6.8956e-83
2	Trp53inp1	4.50411e-87	0.282618	0.754	0.226	6.89985e-83
2	Slc25a3	4.78819e-87	0.517283	0.973	0.425	7.33504e-83
2	Camk2n1	5.04716e-87	0.683033	0.983	0.538	7.73175e-83
2	Zcrb1	5.18324e-87	0.324405	0.923	0.333	7.9402e-83
2	Ubxn4	5.87448e-87	0.429008	0.955	0.388	8.99912e-83
2	Gnpnat1	7.78505e-87	0.367079	0.672	0.193	1.19259e-82
2	Arl8a	1.14026e-86	0.255281	0.692	0.2	1.74677e-82
2	Ndufa4	1.26403e-86	0.288202	0.799	0.263	1.93637e-82
2	Kif5b	1.38264e-86	0.363243	0.968	0.417	2.11806e-82
2	Eif5	1.6437e-86	0.536723	0.975	0.449	2.51798e-82
2	Arpc1a	2.29008e-86	0.335111	0.943	0.335	3.50817e-82
2	Dnaja1	2.34862e-86	0.294402	0.878	0.309	3.59785e-82
2	Spint2	2.9816e-86	0.441299	0.953	0.347	4.56751e-82
2	Uba5	3.15591e-86	0.251377	0.667	0.193	4.83454e-82
2	Tmed3	4.72044e-86	0.265812	0.886	0.319	7.23124e-82
2	Tusc3	4.82617e-86	0.271067	0.801	0.271	7.39321e-82
2	Irf2bp2	7.40844e-86	0.312937	0.881	0.317	1.1349e-81
2	Card19	2.25198e-85	0.296367	0.622	0.167	3.4498e-81
2	Hspe1	2.81176e-85	0.373609	0.933	0.323	4.30733e-81
2	Tex264	4.42249e-85	0.256146	0.614	0.167	6.77481e-81
2	Phgdh	5.36742e-85	0.265533	0.612	0.158	8.22235e-81
2	Tmem176a	7.70217e-85	0.259869	0.836	0.284	1.1799e-80
2	Rnf5	7.82308e-85	0.251583	0.592	0.153	1.19842e-80
2	H2afy	1.2187e-84	0.332675	0.928	0.352	1.86693e-80
2	Myl6	1.31783e-84	0.310927	0.958	0.427	2.01878e-80
2	Rpl10	1.90408e-84	0.692196	0.993	0.708	2.91686e-80
2	Clta	3.4432e-84	0.467334	0.963	0.39	5.27464e-80
2	Cplx2	4.74254e-84	0.253741	0.774	0.248	7.2651e-80
2	Slc25a4	5.6313e-84	0.387458	0.965	0.379	8.62659e-80
2	Wbp4	1.03122e-83	0.27436	0.766	0.255	1.57973e-79
2	Atf4	1.05611e-83	0.501245	0.95	0.394	1.61785e-79
2	Wac	3.17538e-83	0.269771	0.724	0.23	4.86437e-79
2	Ubl3	7.18019e-83	0.381434	0.943	0.385	1.09993e-78
2	Eif3f	1.01605e-82	0.334892	0.953	0.35	1.55649e-78
2	Jund	3.7033e-82	0.746026	0.983	0.471	5.67309e-78
2	Tspyl4	7.72787e-82	0.274432	0.821	0.286	1.18383e-77
2	Ybx1	1.9477e-81	0.380988	0.98	0.433	2.98369e-77
2	Eef1d	3.17507e-81	0.261433	0.945	0.349	4.86388e-77
2	Ube2d3	4.19763e-80	0.438759	0.975	0.454	6.43035e-76
2	Herpud1	1.00882e-79	0.493635	0.943	0.411	1.54541e-75
2	Gns	2.8956e-79	0.284036	0.868	0.329	4.43576e-75
2	Cox7a2l	3.59703e-79	0.522452	0.985	0.465	5.51028e-75
2	Crebrf	4.11901e-79	0.265183	0.734	0.235	6.30992e-75
2	Ube2b	5.87871e-79	0.250078	0.886	0.32	9.0056e-75
2	Phlda3	9.03266e-79	0.375033	0.483	0.099	1.38371e-74
2	Chchd2	1.16848e-78	0.565426	0.988	0.484	1.79e-74
2	Tmem234	1.23186e-78	0.251412	0.903	0.339	1.88708e-74
2	Scaf11	1.50441e-78	0.308623	0.95	0.406	2.3046e-74
2	Npc2	1.85885e-78	0.3409	0.96	0.372	2.84758e-74
2	Atp1a1	3.07204e-78	0.331291	0.881	0.349	4.70605e-74
2	Saraf	4.8777e-78	0.267739	0.915	0.356	7.47215e-74
2	Rpl41	1.29656e-77	0.613989	0.995	0.765	1.98621e-73
2	Tpr	3.76855e-77	0.255211	0.923	0.357	5.77304e-73
2	Senp6	6.85748e-77	0.28823	0.918	0.368	1.0505e-72
2	Eif4a1	1.04591e-76	0.270634	0.91	0.362	1.60223e-72
2	Smim13	1.43317e-76	0.256924	0.517	0.129	2.19547e-72
2	Gadd45g	1.55821e-76	0.311876	0.639	0.182	2.38703e-72
2	H2-D1	2.88192e-76	0.359039	0.938	0.39	4.41482e-72
2	Rpl31	4.89776e-76	0.442719	0.978	0.42	7.50288e-72
2	Pdia6	7.30531e-76	0.354876	0.903	0.376	1.1191e-71
2	Eif3c	1.49935e-75	0.419921	0.963	0.434	2.29686e-71
2	Dpysl2	3.5126e-75	0.261243	0.634	0.194	5.38095e-71
2	Atp5l	2.59224e-74	0.359679	0.978	0.439	3.97105e-70
2	Golga4	3.38839e-74	0.280531	0.948	0.42	5.19067e-70
2	Calr	6.06108e-74	0.540352	0.978	0.477	9.28497e-70
2	Arhgap5	6.98774e-74	0.300737	0.945	0.414	1.07045e-69
2	Rtn4	8.26607e-74	0.25676	0.918	0.371	1.26628e-69
2	Ncl	1.11903e-73	0.346602	0.945	0.397	1.71424e-69
2	Cox7c	1.66956e-73	0.384906	0.953	0.381	2.5576e-69
2	March7	1.70915e-72	0.254161	0.863	0.335	2.61825e-68
2	Srrm1	2.52383e-72	0.252213	0.948	0.4	3.86625e-68
2	Pgrmc1	2.69939e-72	0.379854	0.92	0.351	4.13519e-68
2	Eif3a	6.24706e-72	0.297794	0.958	0.409	9.56987e-68
2	Hmgn3	6.64355e-72	0.280571	0.9	0.346	1.01772e-67
2	Cox6c	2.15126e-71	0.346944	0.978	0.453	3.29551e-67
2	Rnase4	3.10686e-71	0.508324	0.893	0.347	4.7594e-67
2	Hsp90b1	3.12372e-71	0.584697	0.97	0.513	4.78523e-67
2	Rpl22l1	3.53969e-71	0.31738	0.968	0.373	5.42246e-67
2	Hspa5	3.73293e-71	1.05349	0.985	0.633	5.71848e-67
2	Cox4i1	3.98218e-71	0.446951	0.975	0.478	6.1003e-67
2	Hmgb2	1.5315e-70	0.261151	0.587	0.17	2.34611e-66
2	Ssr4	3.05859e-70	0.352994	0.953	0.405	4.68545e-66
2	Hspa8	5.9857e-70	0.721057	0.975	0.513	9.16949e-66
2	Ubc	2.20783e-69	0.688467	0.995	0.599	3.38217e-65
2	Hint1	1.39411e-68	0.301696	0.96	0.388	2.13563e-64
2	Calm1	3.81184e-68	0.530897	0.973	0.488	5.83935e-64
2	Ctsl	4.53942e-68	0.478948	0.95	0.401	6.95393e-64
2	Cd63	2.22925e-67	0.577284	0.98	0.533	3.41499e-63
2	Atp5e	8.45686e-67	0.254793	0.973	0.437	1.29551e-62
2	Nfil3	2.9568e-66	0.300016	0.45	0.106	4.52953e-62
2	Ubb	3.51865e-65	0.718466	0.985	0.628	5.39022e-61
2	Mt1	1.2721e-64	0.852661	0.998	0.913	1.94874e-60
2	Eprs	1.46348e-64	0.463261	0.963	0.503	2.24191e-60
2	Hsp90aa1	2.2086e-64	0.371075	0.96	0.471	3.38335e-60
2	H3f3a	3.92905e-63	0.351413	0.958	0.413	6.0189e-59
2	Rpl35	3.49804e-62	0.291808	0.98	0.404	5.35865e-58
2	Id3	4.83664e-62	0.508248	0.582	0.179	7.40925e-58
2	Gadd45a	9.00605e-62	0.31913	0.55	0.166	1.37964e-57
2	Fxyd6	8.83994e-61	0.31169	0.751	0.273	1.35419e-56
2	Ccnd2	1.71469e-60	0.40241	0.943	0.468	2.62673e-56
2	Psap	9.47854e-60	0.28994	0.97	0.548	1.45202e-55
2	Atf5	9.80835e-60	0.484419	0.95	0.473	1.50254e-55
2	Mt2	4.44459e-58	0.897828	0.975	0.674	6.80867e-54
2	H1fx	4.36107e-57	0.285139	0.46	0.127	6.68072e-53
2	Rpl29	4.33539e-56	0.489	0.988	0.466	6.64139e-52
2	Naca	1.06468e-54	0.432083	0.993	0.456	1.63098e-50
2	Nupr1	2.0348e-54	1.05038	0.876	0.485	3.11711e-50
2	Pfdn5	2.41731e-54	0.35649	0.988	0.489	3.70308e-50
2	Scg3	7.72907e-53	0.450207	0.983	0.566	1.18402e-48
2	Eef1a1	7.80535e-53	0.460681	0.998	0.79	1.1957e-48
2	Rpl21	1.56334e-52	0.506294	0.99	0.627	2.39488e-48
2	Rps17	5.31897e-52	0.409739	0.98	0.479	8.14813e-48
2	Rpl36a	1.49144e-51	0.271661	0.975	0.419	2.28474e-47
2	H3f3b	3.94188e-51	0.535811	0.968	0.547	6.03857e-47
2	Rpl11	4.89185e-51	0.473505	0.99	0.654	7.49382e-47
2	Rps3	2.96181e-50	0.502569	0.993	0.553	4.5372e-46
2	H2-K1	3.059e-49	0.276614	0.96	0.505	4.68608e-45
2	Rps11	4.57338e-49	0.427673	0.993	0.497	7.00596e-45
2	Rps14	5.42594e-49	0.460252	0.993	0.688	8.312e-45
2	Rps28	1.37783e-47	0.359749	0.983	0.469	2.1107e-43
2	Rpl7a	4.52421e-47	0.312775	0.985	0.459	6.93064e-43
2	Rpl10a	1.84521e-46	0.313327	0.985	0.485	2.82668e-42
2	Wnt4	7.42709e-46	0.338915	0.948	0.457	1.13776e-41
2	Tpt1	9.59979e-45	0.441006	0.998	0.832	1.47059e-40
2	Rps7	1.02705e-44	0.441415	0.993	0.563	1.57334e-40
2	Atp2a2	1.43145e-43	0.334499	0.953	0.508	2.19285e-39
2	Rpl32	5.21074e-43	0.43389	0.99	0.692	7.98233e-39
2	Rpl39	4.85366e-42	0.343338	0.99	0.494	7.43532e-38
2	Itm2b	1.07976e-41	0.352475	0.963	0.536	1.65409e-37
2	Rps6	3.05704e-41	0.420314	0.993	0.572	4.68307e-37
2	Scg2	3.78727e-40	0.440412	0.975	0.689	5.80172e-36
2	Rps25	5.79978e-40	0.25476	0.988	0.493	8.88468e-36
2	Rpl4	8.17831e-39	0.296941	0.988	0.506	1.25284e-34
2	Fau	8.22503e-39	0.388315	0.995	0.624	1.25999e-34
2	Rps18	1.44988e-38	0.384392	0.998	0.656	2.22107e-34
2	Rpl17	1.61529e-38	0.382891	0.993	0.662	2.47446e-34
2	Rplp0	1.9884e-38	0.376491	0.988	0.552	3.04603e-34
2	Iapp	2.07398e-38	0.708113	1	0.992	3.17713e-34
2	Rpl35a	1.51416e-37	0.371635	0.99	0.612	2.31954e-33
2	Hsph1	2.09402e-37	0.369931	0.425	0.146	3.20783e-33
2	Rpl18	4.02051e-36	0.361344	0.985	0.578	6.15902e-32
2	Rpl15	4.16096e-36	0.285558	0.99	0.544	6.37417e-32
2	Rpl37	1.90604e-35	0.370497	0.985	0.583	2.91986e-31
2	Hsp90ab1	5.09593e-35	0.330629	0.99	0.601	7.80645e-31
2	Rps3a1	1.60118e-34	0.296482	1	0.728	2.45284e-30
2	Rps27	6.13768e-34	0.31293	0.985	0.542	9.40231e-30
2	Rps24	1.12067e-33	0.356616	0.998	0.812	1.71676e-29
2	Rpl36	1.61202e-33	0.350307	0.993	0.628	2.46946e-29
2	Rpl26	2.19361e-33	0.339251	0.99	0.649	3.36039e-29
2	Rpl9	4.6166e-33	0.275986	0.99	0.707	7.07217e-29
2	Eef2	3.92471e-32	0.325214	0.99	0.603	6.01227e-28
2	Rpl7	4.88922e-32	0.308628	0.985	0.535	7.48979e-28
2	Rps15a	1.11495e-31	0.295107	0.99	0.59	1.708e-27
2	Rpl38	1.32039e-31	0.34316	0.993	0.582	2.02271e-27
2	Rpl5	9.76018e-31	0.309712	0.983	0.586	1.49516e-26
2	Rpl19	1.13922e-30	0.264127	0.993	0.722	1.74517e-26
2	Rps20	1.19795e-29	0.308213	0.995	0.657	1.83513e-25
2	Rpl24	1.65227e-29	0.285079	0.993	0.572	2.53112e-25
2	Rps13	6.44636e-28	0.261023	0.993	0.618	9.87517e-24
2	Chga	9.49505e-28	0.350895	0.993	0.821	1.45455e-23
2	Rps2	5.32416e-27	0.254935	0.995	0.687	8.15607e-23
2	Rpl14	7.74157e-27	0.266451	0.99	0.59	1.18593e-22
2	Rps15	6.83239e-26	0.26438	0.985	0.618	1.04665e-21
2	Rpl34	1.68877e-25	0.265791	0.99	0.635	2.58703e-21
3	Higd1a	0	0.805316	0.872	0.014	0
3	Irx1	3.67697e-302	0.685053	0.728	0.01	5.63276e-298
3	Irx2	5.86286e-285	0.648019	0.785	0.022	8.98131e-281
3	Slc25a33	1.20313e-248	0.434868	0.667	0.016	1.84308e-244
3	Kcnk3	9.02448e-244	0.85937	0.8	0.038	1.38246e-239
3	Eef1a2	1.19461e-231	0.513446	0.682	0.022	1.83003e-227
3	Gpx3	9.59253e-205	1.59212	0.938	0.098	1.46948e-200
3	Ace2	1.2446e-189	0.359339	0.518	0.012	1.90661e-185
3	Gnai1	1.17216e-177	0.358007	0.605	0.031	1.79563e-173
3	Arx	9.25657e-171	0.342213	0.426	0.006	1.41801e-166
3	Neto2	7.95343e-168	0.325053	0.446	0.01	1.21839e-163
3	Ctxn2	2.47271e-165	0.32309	0.492	0.017	3.78794e-161
3	Olfm1	9.6958e-164	0.533751	0.631	0.043	1.4853e-159
3	Nudt11	1.22448e-163	0.423204	0.59	0.035	1.87578e-159
3	Pappa2	1.44216e-162	0.322755	0.523	0.021	2.20925e-158
3	Etv1	3.85783e-157	0.743562	0.836	0.094	5.90982e-153
3	Nxph1	1.08525e-154	0.366434	0.487	0.019	1.6625e-150
3	Sfrp5	2.49324e-154	0.395748	0.503	0.021	3.8194e-150
3	Ffar4	5.25663e-152	0.300635	0.615	0.041	8.05264e-148
3	Rhou	1.11577e-151	0.696487	0.81	0.097	1.70924e-147
3	Basp1	8.73874e-148	0.479303	0.585	0.038	1.33869e-143
3	Lhfpl2	1.94145e-145	0.304645	0.503	0.025	2.97411e-141
3	Edn3	9.46036e-143	0.33031	0.323	0.002	1.44923e-138
3	Mafb	1.64963e-134	0.560447	0.754	0.094	2.52707e-130
3	Id1	2.03631e-132	0.363592	0.39	0.012	3.11943e-128
3	Plin3	9.23622e-131	0.366019	0.672	0.069	1.4149e-126
3	Ugt2b35	5.07128e-130	0.379187	0.421	0.017	7.7687e-126
3	Gdf15	1.84778e-125	0.742151	0.754	0.099	2.83062e-121
3	Ugt2b34	2.43156e-124	1.44737	0.913	0.214	3.7249e-120
3	Rbp4	1.84431e-123	1.39953	0.949	0.206	2.8253e-119
3	Gria3	1.72421e-122	0.258842	0.518	0.038	2.64132e-118
3	Spp1	1.21664e-118	0.819112	0.585	0.059	1.86377e-114
3	Sord	1.04714e-117	0.337869	0.641	0.077	1.60412e-113
3	Hist3h2ba	1.35476e-117	0.346428	0.538	0.046	2.07536e-113
3	A2ml1	1.43905e-115	0.318164	0.518	0.045	2.20448e-111
3	Igfbp7	1.68927e-110	1.23519	0.877	0.218	2.58779e-106
3	Agpat4	4.05386e-110	0.351741	0.738	0.11	6.21011e-106
3	Snhg6	2.28672e-109	0.645831	0.867	0.203	3.50303e-105
3	Snhg12	1.34455e-108	0.841854	0.933	0.258	2.05972e-104
3	Calb1	1.43136e-106	0.483726	0.626	0.08	2.1927e-102
3	Arnt2	1.36397e-105	0.267844	0.462	0.038	2.08947e-101
3	Ttr	6.8325e-105	2.41827	0.964	0.387	1.04667e-100
3	Epb41l4aos	1.05202e-102	0.5913	0.862	0.202	1.61159e-98
3	Rpl13a	1.29835e-101	0.883087	0.979	0.355	1.98894e-97
3	Myo1b	2.89765e-101	0.253159	0.631	0.087	4.43891e-97
3	Rps16	3.53678e-99	1.24883	0.995	0.605	5.418e-95
3	Klf4	4.77011e-99	0.260313	0.441	0.036	7.30733e-95
3	Dbpht2	4.76054e-97	0.347487	0.559	0.068	7.29267e-93
3	Rps5	5.10236e-97	1.21412	1	0.573	7.8163e-93
3	Gm45847	7.46285e-97	0.311716	0.6	0.083	1.14323e-92
3	Mif	2.42511e-96	0.925448	0.974	0.35	3.71502e-92
3	Gadd45b	3.2873e-96	0.34085	0.585	0.08	5.03581e-92
3	Pla2g12a	2.27058e-95	0.807375	0.923	0.291	3.4783e-91
3	Tmem59l	3.6179e-95	0.487649	0.759	0.143	5.54226e-91
3	Eef1b2	8.384e-95	1.26133	0.995	0.461	1.28434e-90
3	Rpl13	1.46119e-94	1.08313	1	0.833	2.2384e-90
3	Gcg	3.02347e-94	2.84202	0.995	0.98	4.63165e-90
3	Ang	9.35642e-94	1.39672	0.933	0.311	1.43331e-89
3	Gc	1.05403e-93	0.38861	0.518	0.06	1.61467e-89
3	Cd81	2.0575e-93	0.706979	0.933	0.224	3.15188e-89
3	Rplp1	2.16175e-93	1.21551	0.995	0.655	3.31158e-89
3	Gm10073	6.04574e-93	0.2871	0.713	0.137	9.26147e-89
3	Rpl27a	7.8748e-93	1.12493	0.99	0.77	1.20634e-88
3	Rpsa	1.6962e-92	1.15219	1	0.703	2.59841e-88
3	Tubb5	2.33928e-91	0.706251	0.867	0.244	3.58354e-87
3	Ifitm2	3.51805e-91	0.381052	0.544	0.072	5.3893e-87
3	Rps19	4.90937e-91	1.10458	1	0.673	7.52066e-87
3	Rpl9	9.44333e-91	1.10209	0.99	0.735	1.44662e-86
3	Maff	1.20034e-90	0.336914	0.59	0.087	1.8388e-86
3	Rps27a	1.4257e-90	1.04589	0.995	0.724	2.18402e-86
3	Gng2	1.46646e-90	0.286428	0.446	0.043	2.24647e-86
3	Rack1	2.50296e-90	1.12922	0.995	0.544	3.83428e-86
3	Rpl15	7.15184e-90	1.11105	0.985	0.588	1.09559e-85
3	Rpl18a	8.95402e-90	1.13398	0.99	0.552	1.37167e-85
3	Gm11808	7.25448e-89	0.388774	0.846	0.226	1.11131e-84
3	Ctsz	1.4367e-88	0.435632	0.862	0.239	2.20088e-84
3	Rpl23	1.98943e-88	1.09545	1	0.652	3.04761e-84
3	Rpl19	2.38414e-88	0.948185	1	0.748	3.65226e-84
3	Npm1	2.01669e-87	1.14377	0.995	0.493	3.08936e-83
3	Rpl7a	2.54307e-87	1.06406	1	0.51	3.89573e-83
3	Cd151	6.65445e-87	0.309665	0.549	0.079	1.0194e-82
3	Rplp0	7.27727e-87	1.02429	0.995	0.594	1.11481e-82
3	Entpd2	9.00761e-87	0.416037	0.605	0.096	1.37988e-82
3	Rpl8	9.35201e-87	1.0196	0.995	0.704	1.43263e-82
3	Rpl17	1.19068e-86	1.02254	0.995	0.694	1.82401e-82
3	Rps2	1.422e-86	1.01569	0.995	0.717	2.17835e-82
3	Aplp1	1.49364e-86	0.967815	0.944	0.387	2.28811e-82
3	Lpl	1.96683e-86	0.467648	0.882	0.223	3.01298e-82
3	Cst3	3.41633e-86	1.16405	0.979	0.529	5.23348e-82
3	Eef1g	3.47442e-86	0.904204	0.99	0.44	5.32246e-82
3	Rps3	4.63885e-86	1.04218	0.979	0.597	7.10625e-82
3	Resp18	6.09642e-86	1.42888	0.959	0.562	9.33911e-82
3	Rpl30	1.23829e-85	1.01888	1	0.713	1.89693e-81
3	Tmem27	2.72813e-85	0.966835	0.918	0.323	4.17923e-81
3	Rpl23a	3.28405e-85	1.11289	0.985	0.454	5.03084e-81
3	Alcam	3.76737e-85	0.424031	0.851	0.221	5.77124e-81
3	Rps15a	8.16764e-85	1.0161	0.995	0.629	1.2512e-80
3	Rps13	1.38757e-84	0.98126	1	0.654	2.12562e-80
3	Pcsk1n	2.39982e-84	1.21275	0.969	0.72	3.67628e-80
3	Snrpf	2.96634e-84	0.548728	0.944	0.319	4.54414e-80
3	Id3	6.63724e-84	0.557371	0.872	0.191	1.01676e-79
3	Eif4b	2.16471e-83	0.702205	0.974	0.379	3.31612e-79
3	Rpl28	2.65315e-83	1.01151	0.99	0.588	4.06436e-79
3	Rpl35a	1.23933e-82	0.985148	0.995	0.649	1.89853e-78
3	Rps10	1.42617e-82	0.997191	0.995	0.673	2.18475e-78
3	Cald1	1.77772e-82	0.446618	0.482	0.058	2.72328e-78
3	5430416N02Rik	2.50077e-82	0.327055	0.61	0.11	3.83093e-78
3	Dut	4.90031e-82	0.559514	0.897	0.281	7.50679e-78
3	Rpl29	5.03092e-82	1.03891	0.99	0.517	7.70686e-78
3	Hnrnpa1	9.88545e-82	0.51531	0.831	0.225	1.51435e-77
3	Rps3a1	1.19195e-81	0.96449	0.99	0.756	1.82595e-77
3	Plet1	2.61331e-81	0.319759	0.379	0.035	4.00333e-77
3	5330417C22Rik	3.14178e-81	0.518256	0.903	0.28	4.81289e-77
3	E030030I06Rik	4.08899e-81	0.280751	0.467	0.059	6.26392e-77
3	Rps23	7.47966e-81	0.973237	0.995	0.663	1.14581e-76
3	Myc	1.50105e-80	0.324379	0.549	0.085	2.29946e-76
3	Rgs17	1.5318e-80	0.321365	0.656	0.127	2.34657e-76
3	Arg1	2.04158e-79	0.257927	0.415	0.04	3.12749e-75
3	Cox7c	2.11589e-79	0.847471	0.985	0.434	3.24133e-75
3	Selenop	2.26347e-79	0.99325	0.892	0.321	3.4674e-75
3	Imp3	2.69715e-78	0.498119	0.933	0.311	4.13176e-74
3	Eif2a	3.4857e-78	0.408113	0.856	0.243	5.33974e-74
3	Cystm1	3.57738e-78	0.673506	0.959	0.34	5.48019e-74
3	Defb1	7.43751e-78	0.480252	0.518	0.075	1.13935e-73
3	Rps12	7.44811e-78	0.994963	0.995	0.631	1.14098e-73
3	Dusp8	7.53572e-78	0.437974	0.764	0.177	1.1544e-73
3	Rpl7	9.86987e-78	0.930936	0.995	0.578	1.51197e-73
3	Rps27	1.53381e-77	0.984389	1	0.584	2.34965e-73
3	Snx18	1.80054e-77	0.267819	0.646	0.129	2.75825e-73
3	Rpl11	1.92e-77	0.886513	0.995	0.687	2.94125e-73
3	Rpl32	1.96044e-77	0.913301	1	0.72	3.00319e-73
3	Pgrmc1	2.06215e-77	0.94165	0.979	0.402	3.15901e-73
3	Selenoh	4.01282e-77	0.400443	0.769	0.207	6.14723e-73
3	Me1	1.39352e-76	0.299376	0.626	0.126	2.13474e-72
3	Gria2	2.89074e-76	0.251709	0.738	0.151	4.42833e-72
3	Rpl27	4.08217e-76	0.648555	0.979	0.393	6.25348e-72
3	Rps25	5.34757e-76	0.975231	0.99	0.542	8.19194e-72
3	Rps8	6.27228e-76	0.885835	1	0.736	9.60851e-72
3	Uba52	7.53865e-76	0.343506	0.826	0.233	1.15485e-71
3	Nop53	8.15796e-76	0.413341	0.913	0.3	1.24972e-71
3	Rps18	1.11556e-75	0.910112	1	0.69	1.70893e-71
3	Gm1673	1.12253e-75	0.36571	0.656	0.144	1.7196e-71
3	Rpl26	1.69509e-75	0.885681	1	0.681	2.59672e-71
3	Eif3i	3.60586e-75	0.496636	0.918	0.322	5.52382e-71
3	Rpl35	5.63502e-75	0.905806	1	0.459	8.63228e-71
3	Rps29	7.342e-75	0.872759	1	0.606	1.12472e-70
3	Rpl14	7.49908e-75	0.890162	1	0.628	1.14878e-70
3	Rps4x	1.26509e-74	0.911166	0.99	0.621	1.938e-70
3	Tnfrsf12a	3.18012e-74	0.542183	0.595	0.118	4.87163e-70
3	Nap1l5	4.06327e-74	0.327466	0.595	0.11	6.22453e-70
3	Mgat4b	7.17268e-74	0.281254	0.795	0.208	1.09878e-69
3	Rps9	8.43358e-74	0.986682	1	0.539	1.29194e-69
3	Rpl6	1.1962e-73	0.845228	1	0.666	1.83246e-69
3	Rps24	1.87013e-73	0.836594	1	0.83	2.86486e-69
3	Fxyd6	5.30233e-73	0.649091	0.928	0.303	8.12264e-69
3	Rpl5	6.45876e-73	0.903551	0.99	0.625	9.89417e-69
3	Eif3e	8.86455e-73	0.577369	0.954	0.365	1.35796e-68
3	Ybx3	1.30531e-72	0.494019	0.897	0.283	1.9996e-68
3	Bend7	1.48144e-72	0.461786	0.856	0.259	2.26941e-68
3	Cpq	2.31248e-72	0.534709	0.846	0.29	3.54249e-68
3	Nhp2	3.32032e-72	0.277531	0.621	0.13	5.08639e-68
3	Sdc2	4.5702e-72	0.3255	0.723	0.177	7.00108e-68
3	Nsa2	1.23821e-71	0.51684	0.933	0.331	1.89681e-67
3	Spint2	1.69933e-71	0.815514	0.944	0.407	2.6032e-67
3	Rabggtb	2.34438e-71	0.358626	0.774	0.214	3.59135e-67
3	Zfp704	2.66935e-71	0.460572	0.826	0.247	4.08918e-67
3	Rplp2	3.01744e-71	0.898888	0.995	0.589	4.62242e-67
3	Ube4b	3.13095e-71	0.322618	0.79	0.213	4.7963e-67
3	Rpl36a	3.34334e-71	0.891134	0.99	0.472	5.12167e-67
3	Lpin2	4.58736e-71	0.251747	0.626	0.122	7.02737e-67
3	Uqcrfs1	6.9525e-71	0.46903	0.913	0.314	1.06505e-66
3	Cct2	8.634e-71	0.57157	0.933	0.343	1.32264e-66
3	Rps7	9.92103e-71	0.892592	0.99	0.605	1.5198e-66
3	Mcub	1.76796e-70	0.253302	0.446	0.063	2.70833e-66
3	Cpn1	4.39078e-70	0.333436	0.785	0.224	6.72624e-66
3	Rps20	4.49429e-70	0.809981	1	0.69	6.88481e-66
3	Rpl34	4.86527e-70	0.8334	1	0.669	7.4531e-66
3	Eif3f	6.07333e-70	0.600917	0.985	0.406	9.30373e-66
3	Rpl18	9.03595e-70	0.817481	0.99	0.618	1.38422e-65
3	Usf2	1.1922e-69	0.36615	0.897	0.289	1.82633e-65
3	Hint1	1.52067e-69	0.746609	0.99	0.441	2.32952e-65
3	Fbl	1.52395e-69	0.344301	0.836	0.261	2.33453e-65
3	Eef1a1	1.82434e-69	0.890587	1	0.81	2.79471e-65
3	Fam221a	2.13114e-69	0.403832	0.513	0.087	3.2647e-65
3	Rps27rt	2.80962e-69	0.319882	0.749	0.213	4.30405e-65
3	Zwint	4.14273e-69	0.505473	0.938	0.323	6.34625e-65
3	Myl12a	4.34857e-69	0.507521	0.836	0.256	6.66157e-65
3	Arpc1a	4.63261e-69	0.614781	0.969	0.393	7.09669e-65
3	Rpl22l1	4.85594e-69	0.833108	0.979	0.43	7.43882e-65
3	Jun	1.058e-68	0.488592	0.877	0.255	1.62075e-64
3	Ctsl	4.26877e-68	0.977691	0.964	0.454	6.53932e-64
3	Npc2	4.46744e-68	0.692291	0.969	0.43	6.84368e-64
3	App	5.48809e-68	0.689992	0.964	0.396	8.40721e-64
3	Rpl37a	6.12786e-68	0.783339	1	0.7	9.38726e-64
3	Tbca	6.61636e-68	0.587741	0.979	0.376	1.01356e-63
3	Hspd1	7.29873e-68	0.53422	0.928	0.343	1.11809e-63
3	Eif3k	8.95643e-68	0.490076	0.969	0.362	1.37203e-63
3	Hspe1	1.71509e-67	0.561279	0.959	0.381	2.62734e-63
3	Rps14	3.17542e-67	0.813267	1	0.717	4.86443e-63
3	Rpl24	6.93822e-67	0.790771	1	0.613	1.06287e-62
3	Tmsb10	7.00202e-67	0.587433	0.667	0.158	1.07264e-62
3	Tpt1	9.52213e-67	0.779883	0.995	0.849	1.45869e-62
3	Glud1	1.04001e-66	0.464523	0.831	0.273	1.59319e-62
3	AI413582	1.44864e-66	0.39106	0.764	0.224	2.21916e-62
3	Kmt5a	1.75408e-66	0.397631	0.805	0.229	2.68707e-62
3	Eif3h	2.03906e-66	0.634305	0.964	0.378	3.12364e-62
3	Snrpd1	2.88556e-66	0.315886	0.836	0.266	4.42039e-62
3	Eef1d	3.14055e-66	0.532441	0.985	0.404	4.811e-62
3	Timm10	5.39981e-66	0.330387	0.682	0.176	8.27197e-62
3	Rps21	6.52603e-66	0.779509	0.99	0.713	9.99723e-62
3	Rps26	7.97286e-66	0.854137	0.995	0.545	1.22136e-61
3	Rab12	8.27937e-66	0.360791	0.836	0.269	1.26832e-61
3	Rpl4	1.70986e-65	0.895496	0.99	0.553	2.61934e-61
3	Itm2b	1.90223e-65	0.935476	0.985	0.576	2.91403e-61
3	Myl12b	2.50712e-65	0.52969	0.892	0.312	3.84066e-61
3	Cct5	3.66638e-65	0.440645	0.933	0.35	5.61653e-61
3	Rpl38	5.23221e-65	0.800963	1	0.621	8.01522e-61
3	Gnas	5.61295e-65	1.02022	0.995	0.649	8.59848e-61
3	Snrpd3	6.50087e-65	0.360788	0.79	0.244	9.95868e-61
3	Clu	8.42864e-65	1.53303	0.692	0.17	1.29118e-60
3	Hnrnpa0	1.29024e-64	0.486592	0.933	0.339	1.97651e-60
3	Tomm5	1.66326e-64	0.33992	0.805	0.244	2.54794e-60
3	Aprt	2.813e-64	0.351782	0.846	0.274	4.30924e-60
3	Rps11	3.09203e-64	0.865379	0.985	0.547	4.73669e-60
3	Npdc1	4.38181e-64	0.388454	0.913	0.321	6.7125e-60
3	Slc25a5	6.01645e-64	0.545113	0.944	0.362	9.2166e-60
3	Itm2c	9.3527e-64	0.494331	0.928	0.37	1.43274e-59
3	Lap3	2.50092e-63	0.27483	0.713	0.192	3.83117e-59
3	Hdgf	8.29202e-63	0.483816	0.954	0.341	1.27025e-58
3	Cacnb3	1.79806e-62	0.277786	0.687	0.18	2.75445e-58
3	Mrpl30	1.83284e-62	0.435825	0.949	0.35	2.80772e-58
3	Ncam1	1.97539e-62	0.304178	0.826	0.253	3.0261e-58
3	Hspa2	2.19189e-62	0.360694	0.538	0.111	3.35776e-58
3	Mid1ip1	2.25984e-62	0.383073	0.831	0.269	3.46185e-58
3	Ubxn1	2.8506e-62	0.455274	0.985	0.367	4.36684e-58
3	Camk2n2	4.5121e-62	0.377277	0.872	0.296	6.91209e-58
3	Zfand5	4.66589e-62	0.426013	0.918	0.342	7.14768e-58
3	Rnase4	1.06399e-61	0.841956	0.938	0.397	1.62992e-57
3	Rpl37	1.62072e-61	0.774178	0.995	0.621	2.48278e-57
3	2310061I04Rik	2.74011e-61	0.311544	0.703	0.194	4.19757e-57
3	Gsto1	3.24182e-61	0.365461	0.713	0.193	4.96614e-57
3	Neu1	3.59182e-61	0.331799	0.851	0.287	5.50231e-57
3	Rpl12	4.68993e-61	0.846171	0.995	0.591	7.1845e-57
3	Polr1d	1.02526e-60	0.438742	0.923	0.353	1.57059e-56
3	Psma5	1.02532e-60	0.280624	0.785	0.257	1.57069e-56
3	Camk2d	1.20347e-60	0.278855	0.718	0.192	1.84359e-56
3	Scg5	1.4563e-60	0.856163	0.954	0.56	2.23091e-56
3	Eef2	1.77045e-60	0.782287	0.985	0.641	2.71216e-56
3	Pam	2.22088e-60	0.613224	0.979	0.415	3.40216e-56
3	Snrpd2	3.30212e-60	0.346797	0.908	0.331	5.05852e-56
3	Hmgn1	3.56232e-60	0.486251	0.949	0.363	5.45712e-56
3	Phb2	4.04152e-60	0.386359	0.908	0.326	6.1912e-56
3	Rpl10a	7.36336e-60	0.796713	0.995	0.533	1.12799e-55
3	Fau	9.78716e-60	0.719838	1	0.66	1.4993e-55
3	Rps6	9.98641e-60	0.748014	1	0.613	1.52982e-55
3	Map1lc3a	1.21811e-59	0.322297	0.882	0.304	1.86602e-55
3	Sbds	1.88647e-59	0.305834	0.872	0.295	2.88988e-55
3	Gstp1	2.0483e-59	0.482737	0.815	0.256	3.13778e-55
3	Pnrc1	2.22837e-59	0.289921	0.785	0.242	3.41365e-55
3	Npm3	3.65521e-59	0.255441	0.641	0.163	5.59941e-55
3	Rpl22	3.72129e-59	0.787758	0.995	0.514	5.70064e-55
3	Ptms	5.17285e-59	0.401392	0.918	0.334	7.92429e-55
3	Rps15	5.37599e-59	0.754848	0.995	0.653	8.23548e-55
3	Itgb1	6.88357e-59	0.360387	0.851	0.29	1.05449e-54
3	Naca	7.71129e-59	0.767202	0.99	0.509	1.18129e-54
3	Atp5g2	9.4094e-59	0.660187	0.985	0.439	1.44143e-54
3	Tmsb15b1	9.54413e-59	0.351482	0.528	0.118	1.46207e-54
3	Fundc2	1.05966e-58	0.30184	0.815	0.278	1.62329e-54
3	Slc7a8	1.29834e-58	0.305295	0.723	0.212	1.98892e-54
3	Trmt112	1.45039e-58	0.414864	0.944	0.334	2.22186e-54
3	Slc25a39	2.57259e-58	0.435408	0.944	0.352	3.94096e-54
3	Gstt2	2.72738e-58	0.256443	0.626	0.154	4.17808e-54
3	Emg1	3.32612e-58	0.277675	0.841	0.278	5.09529e-54
3	Rpl36al	3.51404e-58	0.396894	0.954	0.372	5.38315e-54
3	Lsm4	3.89908e-58	0.298841	0.841	0.283	5.973e-54
3	Impdh2	4.46527e-58	0.268543	0.61	0.16	6.84035e-54
3	Pmm1	5.41712e-58	0.261525	0.667	0.177	8.29848e-54
3	Tpm1	7.6817e-58	0.432872	0.733	0.207	1.17676e-53
3	Rpl21	9.14911e-58	0.72158	0.995	0.662	1.40155e-53
3	Tkt	1.56845e-57	0.35531	0.8	0.268	2.40271e-53
3	Ppp1r14b	2.41028e-57	0.395873	0.882	0.32	3.69231e-53
3	Snrpg	4.52896e-57	0.25237	0.764	0.243	6.93792e-53
3	H2-Q2	4.81078e-57	0.294101	0.79	0.267	7.36963e-53
3	Gclm	7.68967e-57	0.518591	0.949	0.364	1.17798e-52
3	Nucb1	1.01061e-56	0.353028	0.846	0.311	1.54816e-52
3	Rbbp7	1.09443e-56	0.400822	0.908	0.346	1.67656e-52
3	Anp32b	1.09959e-56	0.486487	0.964	0.372	1.68446e-52
3	Rnf130	1.29577e-56	0.439297	0.918	0.357	1.98499e-52
3	Rps17	1.70637e-56	0.747524	0.99	0.528	2.61399e-52
3	Ndn	1.83983e-56	0.262739	0.646	0.174	2.81843e-52
3	C1qbp	2.0139e-56	0.344305	0.841	0.282	3.08509e-52
3	Ran	2.20064e-56	0.377879	0.964	0.347	3.37116e-52
3	Tmsb15b2	2.3607e-56	0.336047	0.528	0.116	3.61636e-52
3	Tspan7	3.01414e-56	0.324781	0.826	0.292	4.61736e-52
3	Sdc4	3.1421e-56	0.388642	0.744	0.233	4.81338e-52
3	Sf3b5	3.22316e-56	0.338248	0.836	0.291	4.93756e-52
3	Yaf2	4.90813e-56	0.400906	0.759	0.256	7.51876e-52
3	Ola1	5.18766e-56	0.297196	0.795	0.26	7.94698e-52
3	Tm4sf4	6.0877e-56	0.510773	0.892	0.334	9.32575e-52
3	Ugdh	9.49868e-56	0.429239	0.738	0.229	1.4551e-51
3	Epcam	9.89315e-56	0.473674	0.933	0.365	1.51553e-51
3	Bax	1.17659e-55	0.40872	0.959	0.376	1.80242e-51
3	Zcrb1	1.40664e-55	0.473482	0.964	0.387	2.15484e-51
3	Rps28	2.17018e-55	0.756821	0.995	0.518	3.3245e-51
3	Nefm	2.70257e-55	0.305004	0.513	0.106	4.14006e-51
3	Atp5c1	3.4013e-55	0.487787	0.959	0.387	5.21046e-51
3	Gng5	4.87228e-55	0.633932	0.985	0.412	7.46385e-51
3	Dek	6.61402e-55	0.292704	0.769	0.247	1.0132e-50
3	Acbd6	7.01902e-55	0.290791	0.892	0.32	1.07524e-50
3	Pa2g4	7.21938e-55	0.252354	0.846	0.294	1.10594e-50
3	Eif3m	7.31764e-55	0.333378	0.918	0.337	1.12099e-50
3	Card19	8.21677e-55	0.298376	0.703	0.204	1.25873e-50
3	Rgs7bp	9.18465e-55	0.251698	0.446	0.08	1.407e-50
3	Cstb	1.44245e-54	0.301839	0.856	0.3	2.20968e-50
3	Gm2000	1.88956e-54	0.262718	0.533	0.12	2.89462e-50
3	1700019D03Rik	2.78448e-54	0.285224	0.769	0.245	4.26554e-50
3	Rpl31	3.20031e-54	0.589535	0.99	0.474	4.90255e-50
3	Bzw2	3.39285e-54	0.269199	0.646	0.174	5.19751e-50
3	Cct4	3.59469e-54	0.366162	0.944	0.358	5.50671e-50
3	Cct3	4.65874e-54	0.266625	0.826	0.292	7.13672e-50
3	Pabpc1	5.78522e-54	0.475287	0.969	0.432	8.86238e-50
3	Fgl2	6.37293e-54	0.307815	0.421	0.076	9.76269e-50
3	Uqcrh	6.81383e-54	0.448968	0.969	0.41	1.04381e-49
3	Mbnl2	1.00373e-53	0.315625	0.918	0.365	1.53762e-49
3	Adh5	1.79748e-53	0.301322	0.8	0.28	2.75355e-49
3	Rpl39	2.02726e-53	0.727179	0.985	0.543	3.10556e-49
3	Psenen	2.4327e-53	0.288117	0.933	0.334	3.72666e-49
3	2010107E04Rik	2.63973e-53	0.302354	0.908	0.334	4.0438e-49
3	Nbdy	2.83468e-53	0.292522	0.805	0.279	4.34245e-49
3	Eif5a	2.91401e-53	0.505441	0.969	0.373	4.46397e-49
3	Foxp1	3.53583e-53	0.294274	0.836	0.291	5.41654e-49
3	Ss18l2	3.7924e-53	0.319221	0.862	0.302	5.80957e-49
3	Rpl36	5.44783e-53	0.667036	1	0.663	8.34553e-49
3	Rpl3	7.31266e-53	0.707121	0.995	0.62	1.12023e-48
3	Spg21	1.07664e-52	0.253275	0.785	0.252	1.6493e-48
3	Bbc3	1.14674e-52	0.299819	0.697	0.202	1.75669e-48
3	Snu13	1.3025e-52	0.348745	0.918	0.338	1.9953e-48
3	Atf3	2.09791e-52	0.317575	0.39	0.063	3.21378e-48
3	Rp9	3.41597e-52	0.311662	0.938	0.364	5.23293e-48
3	Psmb1	6.80195e-52	0.382488	0.913	0.362	1.04199e-47
3	Esd	1.00069e-51	0.498026	0.949	0.359	1.53295e-47
3	Snrpe	1.02685e-51	0.28253	0.856	0.31	1.57303e-47
3	Rala	1.40952e-51	0.280845	0.903	0.319	2.15924e-47
3	Pyy	1.76595e-51	1.08583	0.949	0.498	2.70525e-47
3	Pfn1	1.85275e-51	0.330932	0.903	0.326	2.83822e-47
3	Rabac1	1.86041e-51	0.535296	0.969	0.419	2.84997e-47
3	Wdr83os	1.95897e-51	0.26182	0.826	0.286	3.00094e-47
3	Polr2m	2.02516e-51	0.265709	0.872	0.306	3.10234e-47
3	Nop10	3.67265e-51	0.282221	0.872	0.308	5.62614e-47
3	Kdelr1	4.00422e-51	0.292302	0.892	0.33	6.13407e-47
3	Txn1	4.37254e-51	0.384794	0.826	0.288	6.6983e-47
3	Rheb	5.82865e-51	0.320221	0.928	0.35	8.92891e-47
3	Hcfc1r1	1.21519e-50	0.283416	0.867	0.313	1.86155e-46
3	B2m	1.31435e-50	0.275599	0.651	0.192	2.01346e-46
3	Zfp706	1.46048e-50	0.310124	0.903	0.325	2.23731e-46
3	Clta	2.52632e-50	0.527662	0.985	0.444	3.87007e-46
3	Cebpb	4.50133e-50	0.418118	0.928	0.337	6.89558e-46
3	Psph	5.03587e-50	0.28221	0.549	0.139	7.71444e-46
3	Vdac2	1.07453e-49	0.315447	0.944	0.357	1.64608e-45
3	Csnk2a2	2.65101e-49	0.260838	0.805	0.288	4.06108e-45
3	Ube2b	3.1447e-49	0.344431	0.928	0.371	4.81736e-45
3	Scpep1	5.24093e-49	0.259107	0.667	0.198	8.02858e-45
3	Atp6v1f	8.15293e-49	0.367663	0.959	0.385	1.24895e-44
3	Aimp1	9.22312e-49	0.35737	0.938	0.374	1.41289e-44
3	Btg3	9.55047e-49	0.291048	0.569	0.15	1.46304e-44
3	Rab25	1.25935e-48	0.25364	0.774	0.274	1.9292e-44
3	0610040J01Rik	1.59778e-48	0.291236	0.697	0.224	2.44764e-44
3	Tomm20	1.64521e-48	0.434842	0.954	0.399	2.5203e-44
3	Btf3	1.70224e-48	0.624266	0.979	0.467	2.60766e-44
3	Nme1	5.34321e-48	0.339946	0.928	0.359	8.18526e-44
3	Chchd10	9.44492e-48	0.503084	0.933	0.387	1.44687e-43
3	Drap1	9.58413e-48	0.315605	0.918	0.35	1.46819e-43
3	Dync1li1	2.29199e-47	0.29254	0.559	0.152	3.5111e-43
3	Man1a	2.55651e-47	0.305331	0.805	0.293	3.91631e-43
3	Prdx2	2.9424e-47	0.260702	0.908	0.347	4.50746e-43
3	Cuta	4.70472e-47	0.310113	0.887	0.337	7.20715e-43
3	Ssr2	4.77845e-47	0.281238	0.892	0.336	7.32011e-43
3	Glrx3	8.83974e-47	0.254951	0.867	0.33	1.35416e-42
3	Eif3l	1.98658e-46	0.266431	0.749	0.27	3.04325e-42
3	Spcs1	2.70009e-46	0.350127	0.908	0.335	4.13627e-42
3	Ndufs2	4.54448e-46	0.282145	0.887	0.339	6.96169e-42
3	Ing1	5.97874e-46	0.253629	0.61	0.185	9.15883e-42
3	Pnpla2	9.90451e-46	0.254393	0.487	0.119	1.51727e-41
3	Bri3	1.32971e-45	0.441965	0.974	0.411	2.03699e-41
3	Mageh1	1.43235e-45	0.278017	0.749	0.253	2.19422e-41
3	Cox5b	1.81678e-45	0.349758	0.964	0.364	2.78312e-41
3	Sdf4	2.91854e-45	0.371609	0.928	0.368	4.47092e-41
3	Snrpb	3.2912e-45	0.322405	0.841	0.323	5.04179e-41
3	Emc10	3.3537e-45	0.279445	0.877	0.357	5.13753e-41
3	Rdx	3.44286e-45	0.264103	0.918	0.35	5.27412e-41
3	Tmem176a	3.73973e-45	0.294213	0.862	0.336	5.72889e-41
3	Rps27l	4.57582e-45	0.4048	0.99	0.415	7.00969e-41
3	Cldn4	5.34744e-45	0.483835	0.672	0.212	8.19174e-41
3	Hnrnpf	5.82965e-45	0.366385	0.944	0.383	8.93043e-41
3	Snd1	6.06678e-45	0.256454	0.785	0.283	9.2937e-41
3	Pcsk2	8.636e-45	0.643696	0.959	0.691	1.32295e-40
3	Mbd3	9.9942e-45	0.257395	0.697	0.238	1.53101e-40
3	Gstm1	1.22696e-44	0.296889	0.882	0.328	1.87958e-40
3	Tomm7	1.4898e-44	0.271184	0.903	0.358	2.28223e-40
3	Pcbp2	2.15436e-44	0.337282	0.985	0.408	3.30026e-40
3	Lamtor1	2.21279e-44	0.294212	0.856	0.326	3.38977e-40
3	Ndufa6	4.32859e-44	0.399937	0.985	0.434	6.63097e-40
3	Yipf4	6.54513e-44	0.252124	0.805	0.299	1.00265e-39
3	Ptges3	1.20898e-43	0.278046	0.949	0.368	1.85204e-39
3	Tmem107	1.43158e-43	0.251941	0.687	0.23	2.19303e-39
3	Slc25a4	1.75044e-43	0.402671	0.979	0.436	2.68149e-39
3	Txnrd1	2.04958e-43	0.31271	0.872	0.359	3.13975e-39
3	Reep5	2.68506e-43	0.277688	0.918	0.356	4.11324e-39
3	Bcas2	2.7181e-43	0.292196	0.933	0.363	4.16385e-39
3	Sem1	5.39334e-43	0.378857	0.969	0.403	8.26206e-39
3	Cct7	7.59643e-43	0.251597	0.923	0.373	1.1637e-38
3	Hnrnpc	1.13249e-42	0.297144	0.918	0.365	1.73486e-38
3	Ddt	1.36823e-42	0.255029	0.785	0.302	2.096e-38
3	Rtraf	2.70806e-42	0.275323	0.908	0.366	4.14847e-38
3	Eif4ebp1	3.28522e-42	0.282535	0.831	0.304	5.03264e-38
3	Ncl	9.66094e-42	0.400616	0.985	0.447	1.47996e-37
3	Csnk1e	1.41557e-41	0.282254	0.508	0.136	2.16852e-37
3	Tmed3	2.05255e-41	0.273126	0.913	0.372	3.1443e-37
3	Bex1	4.35872e-41	0.275475	0.851	0.335	6.67713e-37
3	H2afy	5.38218e-41	0.30352	0.944	0.407	8.24496e-37
3	Rpl10	1.15835e-40	0.60161	0.99	0.737	1.77448e-36
3	Rnf11	1.58237e-40	0.273333	0.923	0.377	2.42403e-36
3	Stbd1	2.10054e-40	0.253621	0.6	0.176	3.21781e-36
3	Nedd8	2.76291e-40	0.25646	0.867	0.335	4.23249e-36
3	Set	3.87995e-40	0.270334	0.944	0.37	5.9437e-36
3	Slc25a3	5.96504e-40	0.461844	0.985	0.478	9.13784e-36
3	Phc2	1.17788e-39	0.258639	0.662	0.229	1.80439e-35
3	Mrpl23	1.78676e-39	0.253542	0.867	0.343	2.73714e-35
3	Cpe	2.84436e-39	0.566232	0.974	0.625	4.35727e-35
3	Mpc2	2.85605e-39	0.25407	0.903	0.361	4.37519e-35
3	Eif1	7.20495e-39	0.607209	0.99	0.744	1.10373e-34
3	Gnb2	1.2961e-38	0.275027	0.938	0.384	1.98549e-34
3	Pdgfa	1.77529e-38	0.282558	0.667	0.229	2.71957e-34
3	Fkbp1a	2.92378e-38	0.280779	0.928	0.37	4.47893e-34
3	Gpx4	3.97608e-38	0.454802	0.985	0.453	6.09095e-34
3	Cox6b1	4.3017e-38	0.304414	0.964	0.386	6.58977e-34
3	Rhob	6.95716e-38	0.441378	0.328	0.062	1.06577e-33
3	Atp5d	1.32104e-37	0.251943	0.974	0.407	2.0237e-33
3	Eif3a	3.20656e-37	0.295169	0.979	0.461	4.91212e-33
3	Lamp1	3.7221e-37	0.432347	0.985	0.46	5.70188e-33
3	Atp5f1	3.99465e-37	0.299467	0.974	0.393	6.11941e-33
3	H2-D1	5.31535e-37	0.353573	0.959	0.442	8.14259e-33
3	Csrp1	1.07176e-35	0.255319	0.441	0.118	1.64183e-31
3	Hist1h1e	2.16207e-35	0.279112	0.477	0.135	3.31207e-31
3	Atp5h	9.96047e-35	0.263307	0.959	0.427	1.52584e-30
3	Wnt4	1.01583e-34	0.756355	0.938	0.507	1.55614e-30
3	Cox7a2	7.57668e-34	0.279667	0.959	0.411	1.16067e-29
3	Psmd8	1.54155e-33	0.271187	0.795	0.318	2.3615e-29
3	Eif3c	2.84554e-33	0.312124	0.985	0.484	4.35908e-29
3	Ssr4	8.16344e-33	0.369339	0.959	0.458	1.25056e-28
3	Slc30a8	9.74225e-33	0.323901	0.862	0.39	1.49242e-28
3	Ubl3	1.20565e-31	0.26616	0.938	0.44	1.84694e-27
3	S100a11	1.88982e-31	0.292688	0.718	0.281	2.89502e-27
3	Tagln2	2.93055e-31	0.301511	0.728	0.288	4.4893e-27
3	Gm47283	6.80054e-31	0.381401	0.8	0.342	1.04177e-26
3	Krt18	1.09224e-29	0.666232	0.831	0.354	1.6732e-25
3	Ybx1	1.35258e-29	0.269493	0.99	0.486	2.07202e-25
3	Atp5l	1.75478e-29	0.262562	0.974	0.492	2.68815e-25
3	Eif4a2	4.41448e-29	0.378517	0.979	0.479	6.76255e-25
3	Cldn7	1.9085e-28	0.286247	0.667	0.278	2.92364e-24
3	H3f3a	2.58173e-28	0.283582	0.959	0.467	3.95496e-24
3	Fth1	2.86786e-28	0.279749	0.99	0.671	4.39327e-24
3	Jund	6.4238e-28	0.338302	0.995	0.52	9.84062e-24
3	Bsg	6.7754e-28	0.361194	0.969	0.466	1.03792e-23
3	Rpl41	1.30048e-27	0.4294	1	0.787	1.99221e-23
3	Pfdn5	3.14753e-27	0.338522	0.99	0.538	4.8217e-23
3	Krt8	3.71684e-27	0.449376	0.733	0.297	5.69383e-23
3	Aldoa	5.40868e-27	0.255035	0.944	0.435	8.28556e-23
3	Hsp90ab1	2.31421e-25	0.434917	0.99	0.64	3.54514e-21
3	Aes	6.51687e-24	0.355142	0.985	0.497	9.98319e-20
3	Ppy	1.27064e-23	1.64263	0.779	0.429	1.94649e-19
3	Cox4i1	1.83734e-23	0.267993	0.979	0.526	2.81462e-19
3	Ftl1	4.10567e-23	0.306819	0.995	0.938	6.28948e-19
3	Pebp1	1.20943e-22	0.269534	0.974	0.505	1.85273e-18
3	H3f3b	5.21202e-20	0.355027	0.99	0.586	7.9843e-16
3	Chchd2	1.63964e-18	0.260487	0.985	0.534	2.51177e-14
3	Ptma	4.28206e-18	0.382934	0.995	0.65	6.55968e-14
4	Gria2	1.33289e-61	1.62133	0.664	0.172	2.04185e-57
4	Kcnq1ot1	2.61382e-58	1.55764	0.934	0.513	4.00411e-54
4	Auts2	4.83181e-55	1.67784	0.825	0.373	7.40185e-51
4	mt-Co2	1.0524e-54	1.66878	0.993	0.832	1.61217e-50
4	Malat1	5.02429e-52	1.32013	1	0.992	7.6967e-48
4	Meg3	1.08481e-48	1.29486	0.956	0.653	1.66182e-44
4	mt-Atp6	6.49725e-44	1.34822	0.964	0.844	9.95313e-40
4	Pnisr	1.70342e-40	1.03923	0.876	0.527	2.60947e-36
4	mt-Nd3	3.74489e-40	1.42035	0.825	0.463	5.73679e-36
4	mt-Co3	1.16581e-39	1.24856	0.978	0.944	1.78591e-35
4	Etv1	6.1907e-38	1.19059	0.504	0.135	9.48353e-34
4	Arglu1	2.71153e-37	0.984925	0.876	0.547	4.15378e-33
4	mt-Cytb	2.76998e-37	1.0852	0.956	0.782	4.24333e-33
4	mt-Nd1	3.26871e-37	1.23506	0.92	0.732	5.00733e-33
4	Tshz2	7.87959e-37	1.17927	0.642	0.263	1.20707e-32
4	Fus	9.3477e-35	1.06522	0.847	0.543	1.43197e-30
4	Rbm39	1.37997e-34	0.895834	0.934	0.602	2.11397e-30
4	mt-Nd2	3.69766e-32	1.01776	0.942	0.799	5.66444e-28
4	mt-Nd4	6.05563e-32	0.91754	0.949	0.832	9.27662e-28
4	Gm609	1.91234e-31	0.7791	0.299	0.054	2.92952e-27
4	Zim1	1.48338e-30	1.13398	0.423	0.115	2.2724e-26
4	Luc7l2	1.65997e-30	0.919125	0.832	0.555	2.54291e-26
4	Srsf5	1.50275e-29	1.08268	0.752	0.477	2.30207e-25
4	Ocrl	1.28668e-28	1.06108	0.526	0.206	1.97106e-24
4	Luc7l3	4.8782e-28	1.06337	0.774	0.498	7.47292e-24
4	Peg3	4.97239e-28	0.966068	0.891	0.575	7.61721e-24
4	mt-Co1	1.7391e-27	0.689221	0.971	0.967	2.66412e-23
4	Rsrp1	1.21737e-26	0.896844	0.832	0.571	1.8649e-22
4	Trim35	5.34405e-26	1.23471	0.635	0.359	8.18654e-22
4	Ankrd12	1.41358e-25	0.979528	0.759	0.521	2.16546e-21
4	Hnrnpa2b1	2.3957e-25	0.849913	0.781	0.532	3.66998e-21
4	Slc38a2	1.60356e-24	1.09772	0.679	0.423	2.45649e-20
4	mt-Nd4l	7.42161e-24	0.921784	0.759	0.475	1.13692e-19
4	Mical3	1.55374e-23	0.940001	0.504	0.215	2.38017e-19
4	Nktr	2.90248e-23	0.738528	0.832	0.59	4.44631e-19
4	Srek1	7.37043e-23	1.03201	0.693	0.452	1.12908e-18
4	Srsf11	6.14051e-22	0.874417	0.737	0.523	9.40665e-18
4	D10Wsu102e	3.12058e-21	1.07027	0.474	0.205	4.78042e-17
4	mt-Nd5	1.36282e-20	0.490611	0.876	0.668	2.0877e-16
4	Rhou	5.12628e-20	1.02866	0.394	0.143	7.85295e-16
4	Msi2	5.20854e-20	0.953843	0.642	0.427	7.97896e-16
4	Stx16	8.18023e-20	0.953636	0.591	0.334	1.25313e-15
4	Nipal2	3.11312e-19	1.03875	0.533	0.288	4.76899e-15
4	Pnn	3.51381e-19	0.734621	0.73	0.515	5.38281e-15
4	Nrip1	4.44931e-19	0.989712	0.547	0.31	6.8159e-15
4	Rbpms	7.14006e-19	1.13079	0.635	0.455	1.09378e-14
4	Tmem108	1.15027e-18	1.16267	0.54	0.297	1.7621e-14
4	Stxbp5l	1.68576e-18	1.24454	0.372	0.134	2.58242e-14
4	Jun	2.19453e-18	1.03384	0.555	0.292	3.3618e-14
4	Ttc14	3.81635e-18	0.77367	0.701	0.502	5.84626e-14
4	AC149090.1	4.72202e-18	0.91214	0.628	0.392	7.23366e-14
4	Pde4d	4.93553e-18	0.71146	0.27	0.074	7.56074e-14
4	Sf3b1	5.94387e-18	0.72649	0.701	0.5	9.10541e-14
4	Rbm25	9.66039e-18	0.66427	0.73	0.537	1.47988e-13
4	Zfp644	1.70743e-17	1.04543	0.562	0.35	2.61561e-13
4	5330434G04Rik	4.93708e-17	0.82313	0.263	0.073	7.56311e-13
4	Snrnp70	6.5015e-17	0.664133	0.701	0.523	9.95965e-13
4	Zcchc7	9.04053e-17	0.829714	0.591	0.381	1.38492e-12
4	Chka	1.15363e-16	0.793842	0.686	0.494	1.76724e-12
4	Zbtb20	1.31711e-16	0.853544	0.693	0.512	2.01768e-12
4	Mbnl2	2.46659e-16	0.939189	0.591	0.4	3.77857e-12
4	Meis2	2.55038e-16	0.96136	0.628	0.447	3.90693e-12
4	Tra2a	4.79359e-16	0.762641	0.672	0.487	7.34331e-12
4	Mast4	8.87597e-16	0.927115	0.562	0.365	1.35971e-11
4	Srsf1	1.21984e-15	0.958048	0.562	0.361	1.86867e-11
4	BC051142	1.67888e-15	0.684664	0.255	0.075	2.57187e-11
4	Ddx50	1.08553e-14	0.722572	0.664	0.501	1.66292e-10
4	Fubp1	1.19871e-14	0.771276	0.635	0.473	1.8363e-10
4	Grk3	2.13088e-14	0.807305	0.62	0.434	3.26429e-10
4	Atp6v0b	2.57119e-14	0.665046	0.825	0.58	3.9388e-10
4	Tcf4	5.90555e-14	1.09036	0.504	0.308	9.04671e-10
4	Zkscan3	8.47644e-14	0.84564	0.504	0.316	1.2985e-09
4	R3hdm1	1.11005e-13	0.797886	0.599	0.439	1.70049e-09
4	Arhgef12	1.20586e-13	0.666285	0.62	0.457	1.84726e-09
4	Wnk1	1.36967e-13	0.618371	0.628	0.461	2.09819e-09
4	Lncpint	1.72256e-13	0.801636	0.431	0.223	2.63879e-09
4	Gm47283	1.9665e-13	0.752648	0.555	0.37	3.01248e-09
4	Prrc2c	2.9096e-13	0.66712	0.664	0.52	4.45721e-09
4	Zranb2	2.99452e-13	0.75364	0.606	0.449	4.5873e-09
4	Srrm2	4.26165e-13	0.525539	0.781	0.593	6.52842e-09
4	Nfat5	7.03608e-13	0.634613	0.577	0.392	1.07786e-08
4	Nisch	8.75245e-13	0.697748	0.679	0.551	1.34079e-08
4	Tia1	9.48606e-13	0.777909	0.577	0.412	1.45317e-08
4	Tmcc1	1.3614e-12	0.793333	0.401	0.206	2.08553e-08
4	Ubap2l	1.93453e-12	0.617568	0.584	0.435	2.96351e-08
4	Krit1	2.32683e-12	1.01778	0.54	0.395	3.56446e-08
4	Gtpbp2	3.86325e-12	0.834929	0.584	0.431	5.91812e-08
4	Srsf10	4.02634e-12	0.710931	0.547	0.392	6.16796e-08
4	Gnao1	4.46158e-12	0.768969	0.555	0.405	6.83469e-08
4	Slc7a2	4.82102e-12	0.990599	0.489	0.316	7.38533e-08
4	Mat2a	4.96672e-12	1.05879	0.489	0.315	7.60851e-08
4	Neat1	7.72699e-12	1.12025	0.599	0.423	1.1837e-07
4	Ncam1	1.35721e-11	0.855576	0.46	0.292	2.07912e-07
4	Usp29	1.35984e-11	0.751861	0.372	0.187	2.08314e-07
4	Zmynd8	1.62702e-11	0.771903	0.423	0.245	2.49243e-07
4	Gls	2.04868e-11	1.05099	0.504	0.346	3.13838e-07
4	Ubn2	2.46793e-11	0.634741	0.613	0.484	3.78062e-07
4	Matr3	2.62937e-11	0.536728	0.642	0.497	4.02792e-07
4	Ugdh	2.85502e-11	1.05535	0.438	0.261	4.37361e-07
4	Ankrd11	3.30854e-11	0.640228	0.628	0.498	5.06835e-07
4	Ccar1	6.33511e-11	0.721034	0.496	0.337	9.70475e-07
4	Map1b	6.48e-11	0.598374	0.657	0.526	9.92671e-07
4	Phf3	8.33115e-11	0.670138	0.562	0.432	1.27625e-06
4	Sltm	1.01269e-10	0.639667	0.577	0.446	1.55135e-06
4	Zfp398	1.42529e-10	0.693727	0.423	0.25	2.1834e-06
4	Rbm5	1.68397e-10	0.662783	0.599	0.474	2.57968e-06
4	Jmjd1c	4.60307e-10	0.715198	0.482	0.327	7.05144e-06
4	Tanc1	5.15809e-10	0.645236	0.277	0.122	7.90167e-06
4	Hnrnpr	5.25761e-10	0.65864	0.562	0.442	8.05412e-06
4	Prpf4b	7.40499e-10	0.60821	0.613	0.491	1.13437e-05
4	Hnrnpl	1.0013e-09	0.674343	0.46	0.307	1.5339e-05
4	Zfp704	1.06627e-09	0.775464	0.438	0.287	1.63343e-05
4	Ccnt2	1.27883e-09	0.743601	0.474	0.33	1.95903e-05
4	BC005561	1.38509e-09	0.7289	0.496	0.357	2.12181e-05
4	Dennd4a	1.47941e-09	0.774949	0.409	0.253	2.2663e-05
4	Itpr1	1.49062e-09	0.829744	0.409	0.249	2.28348e-05
4	Phip	1.59346e-09	0.722843	0.547	0.421	2.44102e-05
4	Mysm1	1.71349e-09	0.709943	0.562	0.447	2.6249e-05
4	Safb2	1.79974e-09	0.55415	0.555	0.412	2.75702e-05
4	Sf3b3	1.97232e-09	0.643882	0.431	0.279	3.02139e-05
4	Plekha1	2.68784e-09	0.748413	0.438	0.296	4.1175e-05
4	Angptl6	3.05488e-09	0.622525	0.482	0.338	4.67978e-05
4	Zfp950	3.55037e-09	0.745355	0.474	0.333	5.43881e-05
4	Mkln1	3.65107e-09	0.765637	0.489	0.366	5.59307e-05
4	Phf20l1	3.89747e-09	0.627274	0.562	0.448	5.97054e-05
4	Dnmt3a	4.00087e-09	0.578953	0.533	0.413	6.12894e-05
4	Enah	4.6016e-09	0.792197	0.474	0.351	7.0492e-05
4	Crebzf	5.55734e-09	0.715928	0.482	0.361	8.5133e-05
4	Myo1b	5.74959e-09	0.669607	0.27	0.124	8.8078e-05
4	2610037D02Rik	6.59106e-09	0.765507	0.358	0.208	0.000100968
4	Cadps	6.73285e-09	0.900856	0.453	0.318	0.00010314
4	Per3	6.87262e-09	0.700908	0.365	0.211	0.000105282
4	Snhg20	7.06744e-09	0.707814	0.489	0.366	0.000108266
4	Tnrc6c	7.31579e-09	0.598266	0.526	0.417	0.000112071
4	Ash1l	9.46637e-09	0.592701	0.547	0.445	0.000145015
4	Tmem131l	1.00847e-08	0.701768	0.387	0.237	0.000154487
4	Clk1	1.06647e-08	0.693546	0.533	0.42	0.000163373
4	Taf15	1.32441e-08	0.598783	0.562	0.446	0.000202887
4	Bclaf1	1.85816e-08	0.659031	0.555	0.459	0.000284651
4	Stx3	1.95109e-08	0.776338	0.416	0.288	0.000298887
4	Nufip2	2.13946e-08	0.755113	0.438	0.311	0.000327743
4	Vegfa	2.22795e-08	0.430415	0.642	0.528	0.0003413
4	Tmc4	2.43328e-08	0.590469	0.511	0.393	0.000372755
4	P2rx4	2.64321e-08	0.852219	0.431	0.297	0.000404914
4	Tpm1	2.74041e-08	0.655022	0.387	0.243	0.000419803
4	Stk38	2.76739e-08	0.656404	0.372	0.227	0.000423937
4	Vwa5b2	2.8453e-08	0.736753	0.343	0.199	0.000435872
4	Pbx1	2.99209e-08	0.778899	0.416	0.291	0.000458358
4	Mafg	4.84017e-08	0.530051	0.533	0.423	0.000741466
4	Anapc5	6.56044e-08	0.58056	0.547	0.452	0.00100499
4	Rab34	7.73143e-08	0.735217	0.328	0.192	0.00118438
4	Brd8	9.12947e-08	0.604183	0.504	0.399	0.00139854
4	Rsrc2	1.00983e-07	0.597927	0.555	0.471	0.00154696
4	Srsf2	1.08832e-07	0.600658	0.555	0.468	0.00166719
4	Htt	1.31323e-07	0.5969	0.372	0.232	0.00201173
4	Trmt1	1.32101e-07	0.655205	0.416	0.292	0.00202365
4	Rrbp1	1.34585e-07	0.435558	0.606	0.533	0.00206171
4	Agap1	1.37121e-07	0.537512	0.547	0.454	0.00210055
4	Sfpq	1.63529e-07	0.657845	0.467	0.349	0.00250511
4	Supt20	1.73814e-07	0.594787	0.336	0.202	0.00266265
4	Gnl3	1.88972e-07	0.579655	0.489	0.39	0.00289486
4	Tcf12	2.60698e-07	0.598154	0.387	0.259	0.00399364
4	Agpat4	2.73923e-07	0.706426	0.285	0.156	0.00419623
4	Uhrf2	2.95862e-07	0.821433	0.431	0.321	0.00453231
4	Hnrnpa3	3.35075e-07	0.51421	0.591	0.497	0.00513301
4	Ank2	4.04442e-07	0.610506	0.496	0.397	0.00619565
4	Git2	4.21218e-07	0.74179	0.38	0.252	0.00645264
4	Cdk12	4.33599e-07	0.739872	0.438	0.342	0.0066423
4	Bend7	4.4421e-07	0.761664	0.416	0.303	0.00680486
4	Zfp280d	4.71942e-07	0.555288	0.401	0.278	0.00722967
4	Nsd1	5.05044e-07	0.694454	0.474	0.385	0.00773677
4	Tardbp	5.2837e-07	0.593719	0.445	0.342	0.0080941
4	Sel1l3	5.36861e-07	0.696598	0.292	0.166	0.00822417
4	Akap8l	5.37193e-07	0.526005	0.489	0.387	0.00822926
4	Fam133b	6.17034e-07	0.680752	0.372	0.253	0.00945234
4	Top1	6.37756e-07	0.499653	0.518	0.43	0.00976978
4	Dcaf17	7.34889e-07	0.509063	0.285	0.156	0.0112578
4	Clcn3	7.70141e-07	0.531038	0.518	0.449	0.0117978
4	Ylpm1	7.9758e-07	0.604044	0.401	0.289	0.0122181
4	Rb1cc1	8.49979e-07	0.605534	0.474	0.383	0.0130208
4	Prpf39	1.00129e-06	0.569554	0.401	0.281	0.0153388
4	Herc1	1.05413e-06	0.624594	0.489	0.406	0.0161482
4	Eml5	1.38278e-06	0.511753	0.46	0.35	0.0211828
4	A230057D06Rik	1.4471e-06	0.690892	0.431	0.319	0.0221682
4	Leng8	1.47741e-06	0.568674	0.401	0.291	0.0226324
4	Ppp1r10	1.68489e-06	0.530143	0.358	0.239	0.0258108
4	Unc80	1.68932e-06	0.707672	0.482	0.411	0.0258787
4	Srrm1	1.75808e-06	0.489568	0.569	0.492	0.0269321
4	Abcc8	1.79189e-06	0.382167	0.672	0.566	0.02745
4	Hdac6	2.09403e-06	0.653622	0.307	0.186	0.0320785
4	Rbp4	2.13579e-06	0.304441	0.482	0.256	0.0327182
4	Slc25a36	2.16572e-06	0.630662	0.496	0.411	0.0331766
4	AI480526	2.29814e-06	0.501938	0.321	0.2	0.0352052
4	Myef2	2.65189e-06	0.734806	0.343	0.228	0.0406243
4	Hook2	2.84874e-06	0.688164	0.416	0.317	0.0436398
4	Asxl2	3.07872e-06	0.564536	0.438	0.341	0.0471629
5	Ins1	1.43553e-34	1.15305	1	0.985	2.19909e-30
5	Msl1	7.81567e-22	1.13917	0.688	0.245	1.19728e-17
5	Ins2	1.60694e-60	0.953463	1	1	2.46167e-56
5	Wipf2	7.55664e-18	0.861692	0.496	0.165	1.1576e-13
5	Rassf8	1.03583e-12	0.810314	0.28	0.084	1.58679e-08
5	Sf3b3	3.28437e-07	0.446829	0.568	0.272	0.00503132
5	Ero1lb	1.27676e-22	0.414136	0.816	0.405	1.95587e-18
5	G6pc2	4.74265e-76	0.409932	0.736	0.115	7.26526e-72
5	Iapp	3.26541e-09	0.396284	1	0.993	5.00228e-05
5	Rprd2	5.17535e-08	0.367753	0.504	0.229	0.000792812
5	Dhdh	9.12205e-13	0.353755	0.344	0.109	1.39741e-08
5	Chga	2.86483e-09	0.296445	0.984	0.843	4.38863e-05
5	Tmco3	1.21334e-13	0.291966	0.544	0.198	1.85871e-09
5	Nkx6-1	1.46258e-19	0.290023	0.8	0.326	2.24053e-15
5	Hist1h2bc	4.51148e-25	0.285826	0.816	0.312	6.91113e-21
5	Arhgef1	1.62269e-11	0.276769	0.44	0.159	2.4858e-07
5	Ppp1r1a	7.45871e-27	0.268268	0.832	0.327	1.1426e-22
5	Puf60	4.94392e-09	0.267995	0.768	0.339	7.57359e-05
5	Prss53	7.84198e-36	0.261507	0.808	0.256	1.20131e-31
5	Mafa	3.12596e-16	0.259517	0.768	0.38	4.78865e-12
5	Aph1a	2.30918e-19	0.255625	0.712	0.252	3.53743e-15
6	mt-Cytb	4.32029e-21	1.28801	0.897	0.788	6.61825e-17
6	mt-Co3	1.06121e-20	1.29782	0.954	0.946	1.62566e-16
6	mt-Nd1	2.24832e-20	1.3073	0.839	0.74	3.44421e-16
6	mt-Nd4	2.29081e-19	1.37382	0.874	0.838	3.50929e-15
6	mt-Nd5	2.67431e-19	1.50647	0.828	0.675	4.09678e-15
6	mt-Co2	1.65812e-18	1.25043	0.92	0.839	2.54007e-14
6	mt-Nd2	1.86367e-18	1.41813	0.851	0.806	2.85495e-14
6	mt-Atp6	1.2551e-17	1.27585	0.908	0.849	1.92268e-13
6	mt-Co1	2.62556e-17	1.42466	0.954	0.967	4.0221e-13
6	Apoe	1.75485e-14	3.93044	0.299	0.08	2.68825e-10
6	mt-Nd4l	9.19218e-11	1.27386	0.644	0.486	1.40815e-06
6	mt-Nd3	1.0465e-07	1.19117	0.598	0.48	0.00160313
7	Bmp3	1.01964e-284	0.573203	0.661	0.003	1.56199e-280
7	Gap43	1.56636e-280	1.06397	0.774	0.008	2.39951e-276
7	Syt1	2.98658e-279	0.666729	0.742	0.006	4.57514e-275
7	Hhex	1.67457e-275	1.38081	0.887	0.014	2.56527e-271
7	Dpp6	2.66439e-253	0.642455	0.677	0.006	4.08158e-249
7	Ptprz1	4.30245e-239	0.693781	0.677	0.007	6.59093e-235
7	Gpm6a	2.26993e-235	0.592881	0.677	0.008	3.47731e-231
7	Ly6h	3.17479e-230	0.796629	0.597	0.004	4.86347e-226
7	Grem2	3.45811e-213	0.504921	0.581	0.005	5.29748e-209
7	Tspan8	1.92692e-210	1.45593	0.919	0.03	2.95185e-206
7	Cd24a	1.15759e-207	0.923404	0.677	0.011	1.77331e-203
7	Tmie	3.30186e-193	0.434249	0.484	0.003	5.05812e-189
7	Cpa2	1.18967e-181	0.331616	0.484	0.004	1.82246e-177
7	Mef2c	2.20169e-180	0.443495	0.581	0.009	3.37278e-176
7	Ptn	5.79261e-163	0.394504	0.387	0.002	8.8737e-159
7	Kcnc2	1.00623e-159	0.299025	0.435	0.004	1.54145e-155
7	Neurog3	4.48509e-158	0.471778	0.452	0.005	6.8707e-154
7	Ncam2	1.33988e-157	0.624344	0.677	0.02	2.05256e-153
7	Pcp4	3.52819e-156	0.934238	0.806	0.035	5.40483e-152
7	Trnp1	3.14764e-153	0.579164	0.613	0.016	4.82188e-149
7	Smco4	2.73799e-148	0.363527	0.565	0.013	4.19433e-144
7	Efnb3	2.04286e-139	0.364019	0.484	0.009	3.12946e-135
7	Fstl5	1.8613e-134	0.346527	0.339	0.002	2.85132e-130
7	Rhoc	1.99849e-126	0.535729	0.677	0.03	3.06149e-122
7	S100a16	1.90389e-125	0.266047	0.387	0.005	2.91656e-121
7	Cd164l2	3.83608e-123	0.547481	0.597	0.022	5.87649e-119
7	Sult1d1	6.85557e-123	0.547753	0.613	0.025	1.05021e-118
7	Rasgef1a	9.74303e-119	0.379505	0.468	0.012	1.49254e-114
7	Ehf	1.17964e-117	0.405892	0.613	0.025	1.80708e-113
7	Klhdc8b	5.79822e-116	0.727727	0.806	0.053	8.88229e-112
7	Lingo1	7.09297e-115	0.358118	0.548	0.02	1.08657e-110
7	Rbfox3	1.15089e-113	0.282952	0.419	0.009	1.76305e-109
7	Ramp1	2.37824e-109	0.445773	0.516	0.018	3.64323e-105
7	Arg1	4.384e-103	1.12117	0.758	0.053	6.71586e-99
7	Fam159a	6.58998e-102	0.277107	0.258	0.002	1.00952e-97
7	Dscam	1.61649e-101	0.285768	0.306	0.004	2.4763e-97
7	Nebl	9.29322e-100	0.3412	0.516	0.021	1.42363e-95
7	Cdo1	1.77687e-99	0.320871	0.435	0.013	2.72199e-95
7	Unc5c	2.14199e-93	0.418601	0.645	0.039	3.28131e-89
7	Cela1	1.59558e-90	1.09349	0.468	0.018	2.44426e-86
7	Rbms3	3.29328e-87	0.31952	0.452	0.018	5.04497e-83
7	Pcdh15	4.67359e-87	0.505522	0.581	0.034	7.15947e-83
7	Slc16a7	9.61127e-84	0.250047	0.274	0.004	1.47235e-79
7	Dgkb	1.56019e-83	0.273222	0.371	0.012	2.39005e-79
7	Ppfia2	2.08587e-83	0.256186	0.323	0.008	3.19535e-79
7	Fabp3	3.2599e-83	0.392481	0.548	0.033	4.99385e-79
7	Cldn6	4.5588e-83	0.294958	0.468	0.022	6.98363e-79
7	Gm11837	4.95972e-83	0.491529	0.677	0.055	7.5978e-79
7	Gm609	4.66457e-82	0.478086	0.677	0.052	7.14565e-78
7	Ptprk	4.95672e-82	0.378744	0.613	0.041	7.59321e-78
7	Ambp	6.63322e-81	0.622638	0.629	0.046	1.01614e-76
7	Tspan12	4.37665e-79	0.328658	0.5	0.027	6.70459e-75
7	Rgs9	1.61875e-75	0.626118	0.823	0.095	2.47977e-71
7	Sgce	3.2459e-74	0.503839	0.629	0.051	4.97239e-70
7	Ctsh	6.86506e-73	0.292592	0.371	0.014	1.05166e-68
7	Smim6	1.99629e-71	0.357916	0.5	0.032	3.05812e-67
7	Ass1	6.37161e-71	0.468069	0.581	0.047	9.76066e-67
7	Slc29a4	7.78358e-71	0.28598	0.452	0.025	1.19237e-66
7	Ffar4	1.33061e-70	0.646971	0.71	0.073	2.03836e-66
7	Tmem132b	4.9406e-70	0.417046	0.677	0.064	7.5685e-66
7	Cpne4	5.00782e-70	0.289703	0.435	0.023	7.67149e-66
7	Stxbp5l	2.34573e-69	0.904249	0.903	0.128	3.59342e-65
7	Plekhb1	2.8739e-69	0.352421	0.452	0.026	4.40253e-65
7	Hist3h2ba	5.38889e-69	0.618535	0.694	0.071	8.25525e-65
7	1500009L16Rik	9.05548e-69	0.455641	0.71	0.078	1.38721e-64
7	Gm14964	4.4049e-67	0.478117	0.565	0.043	6.74787e-63
7	Traf5	4.81335e-67	0.319978	0.548	0.043	7.37357e-63
7	Fam159b	1.50906e-65	1.8282	0.968	0.2	2.31173e-61
7	Pgf	1.71e-65	0.339117	0.419	0.024	2.61954e-61
7	Efemp2	3.11447e-65	0.351637	0.565	0.047	4.77106e-61
7	Calb1	7.56619e-64	0.903194	0.79	0.107	1.15906e-59
7	Anks4b	1.24162e-63	0.348488	0.597	0.056	1.90204e-59
7	Rab3b	2.15881e-62	0.662957	0.806	0.117	3.30708e-58
7	Cd44	2.80897e-62	0.388003	0.387	0.021	4.30306e-58
7	Dbpht2	5.46685e-61	0.580587	0.742	0.092	8.37466e-57
7	Smarca1	1.10658e-60	0.467041	0.629	0.065	1.69517e-56
7	Nrsn1	2.02357e-59	0.274137	0.468	0.034	3.09991e-55
7	Pnck	5.78072e-59	0.26101	0.403	0.025	8.85549e-55
7	Rbp4	4.58192e-58	2.29852	1	0.249	7.01904e-54
7	Scn3a	4.63511e-57	0.310945	0.452	0.032	7.10052e-53
7	1190002N15Rik	8.67796e-57	0.483693	0.661	0.081	1.32938e-52
7	Ntm	8.32853e-56	0.284039	0.323	0.015	1.27585e-51
7	Scn9a	4.02997e-55	0.460759	0.694	0.088	6.1735e-51
7	Kcnk16	3.51253e-54	0.552621	0.597	0.067	5.38084e-50
7	Stmn3	6.97964e-54	0.571643	0.694	0.099	1.06921e-49
7	Epb41l4a	1.71154e-53	0.296588	0.452	0.036	2.62191e-49
7	Efna5	2.27533e-53	0.433038	0.613	0.073	3.48558e-49
7	Serping1	2.90835e-53	0.372929	0.565	0.06	4.4553e-49
7	Asph	8.67632e-53	0.69182	0.871	0.167	1.32913e-48
7	Bambi	1.13618e-51	0.657176	0.806	0.146	1.74051e-47
7	Gucy1b1	1.424e-51	0.257558	0.387	0.026	2.18143e-47
7	Sst	1.61511e-51	3.9806	0.952	0.278	2.47419e-47
7	Car8	3.20819e-51	0.494441	0.629	0.081	4.91463e-47
7	Pak3	2.23837e-50	0.537749	0.694	0.102	3.42895e-46
7	Ogfrl1	1.18839e-49	0.358537	0.419	0.034	1.82049e-45
7	Hspb1	1.84806e-49	0.282843	0.339	0.02	2.83105e-45
7	Clu	2.30958e-49	0.936313	0.887	0.195	3.53805e-45
7	Gpx3	1.13185e-48	0.846236	0.903	0.149	1.73388e-44
7	Tmsb10	1.7858e-48	0.543104	0.871	0.182	2.73566e-44
7	Basp1	2.25683e-48	0.411718	0.597	0.07	3.45723e-44
7	Slc4a4	2.87551e-48	0.322536	0.5	0.05	4.40499e-44
7	Dio1	1.53713e-47	0.666823	0.774	0.148	2.35473e-43
7	Gdf15	1.62867e-47	1.0373	0.79	0.137	2.49497e-43
7	Sema3e	2.59666e-47	0.274472	0.387	0.029	3.97783e-43
7	A2ml1	2.6633e-47	0.393937	0.581	0.072	4.07991e-43
7	Uchl1	2.71114e-47	0.363268	0.645	0.09	4.15319e-43
7	Jam3	4.96583e-47	0.309894	0.5	0.052	7.60715e-43
7	Etv1	1.98751e-46	0.629086	0.823	0.139	3.04467e-42
7	Gm1673	2.14344e-46	0.543076	0.839	0.17	3.28353e-42
7	S100a10	3.36527e-46	0.484473	0.774	0.144	5.15525e-42
7	Pitpnc1	6.24004e-46	0.466669	0.677	0.104	9.55911e-42
7	Defb1	2.13226e-45	0.707191	0.661	0.098	3.26641e-41
7	Folr1	4.92079e-45	0.43662	0.468	0.048	7.53816e-41
7	Triqk	8.85465e-45	0.385104	0.581	0.079	1.35644e-40
7	Tmem59l	9.14821e-45	0.603044	0.871	0.177	1.40141e-40
7	Spock1	1.02739e-44	0.442381	0.548	0.07	1.57386e-40
7	Fgf12	1.19863e-44	0.41682	0.645	0.098	1.83618e-40
7	Lrrc42	1.74749e-44	0.313008	0.645	0.102	2.67697e-40
7	Capsl	4.86276e-43	0.393671	0.613	0.095	7.44926e-39
7	Cdh8	4.36704e-42	0.387847	0.645	0.1	6.68986e-38
7	Cdh2	8.51431e-42	0.693261	0.968	0.271	1.30431e-37
7	Fgf9	9.03026e-42	0.488241	0.645	0.108	1.38335e-37
7	Stox1	1.35471e-41	0.316779	0.435	0.045	2.07528e-37
7	Itpr1	1.88499e-41	0.742507	0.935	0.24	2.88762e-37
7	Atp1b1	2.48428e-41	0.976115	0.984	0.334	3.80567e-37
7	Ncald	2.84283e-41	0.557528	0.758	0.159	4.35493e-37
7	Cd200	4.11981e-41	0.531766	0.71	0.137	6.31114e-37
7	Pyy	8.02975e-41	2.9319	1	0.524	1.23008e-36
7	Arid5b	9.72715e-41	0.578745	0.694	0.126	1.4901e-36
7	Gatm	1.03981e-39	0.62027	0.742	0.155	1.59289e-35
7	Ptprg	2.29922e-39	0.263859	0.371	0.034	3.52218e-35
7	Gc	2.30244e-39	0.440731	0.581	0.086	3.5271e-35
7	Tshz2	3.30876e-39	0.739642	0.952	0.267	5.06869e-35
7	Igfbp7	9.5823e-39	0.928424	0.919	0.256	1.46791e-34
7	Mrpl36	1.55507e-38	0.595524	0.935	0.284	2.38221e-34
7	Plin3	2.20786e-38	0.407296	0.645	0.105	3.38223e-34
7	Cbarp	2.35248e-38	0.534708	0.71	0.146	3.60376e-34
7	Lima1	3.00498e-38	0.466942	0.742	0.148	4.60334e-34
7	Mtfp1	3.87629e-38	0.282703	0.5	0.068	5.93809e-34
7	St18	8.60021e-38	0.468413	0.71	0.144	1.31747e-33
7	Mapt	1.30836e-37	0.302121	0.645	0.114	2.00427e-33
7	Tox	2.36708e-37	0.451685	0.597	0.099	3.62612e-33
7	Slitrk6	3.73878e-37	0.330946	0.419	0.047	5.72744e-33
7	Ndn	4.05784e-37	0.525787	0.806	0.198	6.2162e-33
7	Atp1b2	1.08568e-36	0.283662	0.306	0.025	1.66315e-32
7	Ucp2	1.61351e-36	0.682191	0.71	0.155	2.47174e-32
7	Pnmal1	2.01108e-36	0.448982	0.629	0.118	3.08078e-32
7	Hlf	2.2007e-36	0.29256	0.597	0.098	3.37125e-32
7	Pts	4.54589e-36	0.692407	0.952	0.316	6.96385e-32
7	Tspan33	5.13682e-36	0.423712	0.742	0.164	7.86909e-32
7	Efcab10	6.91736e-36	0.285555	0.339	0.031	1.05967e-31
7	Kctd8	7.76474e-36	0.273065	0.387	0.041	1.18948e-31
7	Zmynd8	1.96441e-35	0.576421	0.887	0.238	3.00928e-31
7	Nostrin	2.1062e-35	0.30161	0.419	0.049	3.22649e-31
7	Ebpl	2.39818e-35	0.40817	0.613	0.112	3.67377e-31
7	Kcnk1	3.95588e-35	0.367509	0.661	0.132	6.06001e-31
7	Isl1	4.24626e-35	0.949519	0.968	0.35	6.50484e-31
7	Tspo	4.73655e-35	0.539533	0.774	0.194	7.25592e-31
7	Lefty1	6.52013e-35	0.285983	0.516	0.078	9.98818e-31
7	Chgb	1.05496e-34	1.6112	1	0.608	1.61609e-30
7	Hgfac	1.67985e-34	0.420533	0.629	0.121	2.57337e-30
7	Runx1t1	1.90884e-34	0.712239	0.806	0.21	2.92415e-30
7	Ocrl	1.92521e-34	0.529867	0.839	0.208	2.94923e-30
7	Ctso	2.35738e-34	0.516272	0.823	0.215	3.61127e-30
7	Alcam	3.08539e-34	0.574626	0.903	0.257	4.72651e-30
7	Selenom	3.20664e-34	0.808357	0.984	0.396	4.91225e-30
7	Fbp1	4.51223e-34	0.308506	0.355	0.036	6.91229e-30
7	Gabbr1	1.23551e-33	0.426525	0.694	0.15	1.89268e-29
7	Rflnb	1.49668e-33	0.319574	0.468	0.067	2.29277e-29
7	Baiap3	1.69116e-33	0.414343	0.532	0.084	2.59069e-29
7	Cplx2	1.82435e-33	0.732257	0.952	0.323	2.79472e-29
7	Pamr1	1.87935e-33	0.34984	0.581	0.101	2.87898e-29
7	Cabp7	2.62662e-33	0.378029	0.661	0.132	4.02372e-29
7	Trp53i11	2.97663e-33	0.37263	0.597	0.11	4.55989e-29
7	Gprasp1	4.06078e-33	0.58067	0.839	0.241	6.2207e-29
7	Epcam	4.38346e-33	1.05335	0.935	0.399	6.71502e-29
7	Gpx1	5.13016e-33	0.717576	0.919	0.304	7.85889e-29
7	Dlg4	7.19677e-33	0.370103	0.71	0.154	1.10247e-28
7	Cd81	8.50621e-33	0.728442	0.935	0.266	1.30307e-28
7	Hexb	8.55805e-33	0.365825	0.726	0.176	1.31101e-28
7	Gprasp2	1.20969e-32	0.538056	0.645	0.137	1.85312e-28
7	Dnase2a	1.38379e-32	0.349957	0.629	0.127	2.11983e-28
7	Yeats4	1.39099e-32	0.441216	0.79	0.216	2.13085e-28
7	Pex5l	1.64009e-32	0.525191	0.855	0.243	2.51245e-28
7	Rell2	2.1016e-32	0.263907	0.435	0.059	3.21944e-28
7	Ppy	2.3299e-32	2.64536	1	0.443	3.56917e-28
7	Khdrbs3	2.96763e-32	0.647767	0.935	0.326	4.54612e-28
7	Hnrnpa1	4.17982e-32	0.510831	0.871	0.26	6.40307e-28
7	Tmem27	4.67685e-32	1.03902	0.968	0.357	7.16446e-28
7	Man2a1	4.88726e-32	0.36318	0.468	0.068	7.48679e-28
7	Clcn5	4.90157e-32	0.294038	0.484	0.074	7.50871e-28
7	Filip1	6.86166e-32	0.452179	0.597	0.113	1.05114e-27
7	Pbxip1	7.4163e-32	0.390646	0.726	0.169	1.1361e-27
7	Fam46a	9.43737e-32	0.501269	0.565	0.104	1.44571e-27
7	Igsf8	1.02317e-31	0.380394	0.613	0.125	1.56739e-27
7	Aga	1.03747e-31	0.626046	0.903	0.302	1.5893e-27
7	Bex1	1.16279e-31	0.799031	0.952	0.363	1.78127e-27
7	Dlk1	1.2024e-31	0.588126	0.274	0.023	1.84195e-27
7	Auts2	2.03485e-31	0.861564	0.968	0.384	3.11718e-27
7	Pla2g2f	2.81128e-31	0.500768	0.71	0.17	4.3066e-27
7	Anxa6	3.2898e-31	0.348632	0.661	0.144	5.03964e-27
7	Psme1	3.79606e-31	0.618844	0.839	0.281	5.81518e-27
7	Cadm1	3.9378e-31	0.38027	0.468	0.071	6.03231e-27
7	Tpd52l1	4.84941e-31	0.318287	0.516	0.09	7.42881e-27
7	Zfp467	4.94178e-31	0.394023	0.645	0.143	7.5703e-27
7	Gstp1	5.28578e-31	0.811719	0.887	0.288	8.09729e-27
7	Fxyd3	5.9392e-31	0.385772	0.371	0.044	9.09825e-27
7	Fat1	6.40433e-31	0.250484	0.484	0.076	9.81079e-27
7	Pigyl	9.92191e-31	0.458714	0.823	0.245	1.51994e-26
7	Pla2g16	1.0775e-30	0.316057	0.677	0.157	1.65062e-26
7	Nbl1	1.63412e-30	0.358278	0.452	0.069	2.50331e-26
7	Tubb2a	2.08553e-30	0.434459	0.613	0.13	3.19482e-26
7	Gabrb3	2.89043e-30	0.459923	0.629	0.142	4.42786e-26
7	Sdhaf4	3.65478e-30	0.446134	0.742	0.203	5.59875e-26
7	Ptms	4.10137e-30	0.674949	0.968	0.367	6.28288e-26
7	Smim22	5.09159e-30	0.47786	0.855	0.274	7.79981e-26
7	Gng2	5.1818e-30	0.32018	0.452	0.067	7.938e-26
7	Itgb1	7.58585e-30	0.562466	0.919	0.321	1.16208e-25
7	Anxa4	1.11569e-29	0.43113	0.806	0.245	1.70912e-25
7	Rabggtb	1.12001e-29	0.527329	0.806	0.246	1.71574e-25
7	Fev	1.21037e-29	0.254062	0.355	0.041	1.85416e-25
7	Ddhd1	1.34667e-29	0.251382	0.613	0.124	2.06296e-25
7	C1qtnf4	1.65774e-29	0.498976	0.968	0.342	2.53949e-25
7	Stk39	2.75244e-29	0.311329	0.565	0.112	4.21646e-25
7	Tfg	2.95629e-29	0.427161	0.855	0.265	4.52874e-25
7	Phyhipl	3.01556e-29	0.370956	0.613	0.135	4.61954e-25
7	Tmx4	3.27456e-29	0.549244	0.919	0.326	5.0163e-25
7	Slc29a1	3.56316e-29	0.413482	0.629	0.141	5.45841e-25
7	Spag7	4.50104e-29	0.378517	0.758	0.214	6.89515e-25
7	Nefm	4.56476e-29	0.428252	0.613	0.127	6.99275e-25
7	Syndig1l	5.20979e-29	0.570276	0.839	0.254	7.98087e-25
7	Kcnmb2	5.25811e-29	0.558869	0.774	0.226	8.0549e-25
7	Mrln	6.17295e-29	0.460654	0.452	0.073	9.45633e-25
7	Rph3al	6.70319e-29	0.455529	0.71	0.182	1.02686e-24
7	Grb14	6.93473e-29	0.50414	0.677	0.171	1.06233e-24
7	Rnf217	1.10287e-28	0.364553	0.677	0.163	1.68948e-24
7	Sim1	1.48537e-28	0.2568	0.548	0.103	2.27544e-24
7	Dbp	2.32065e-28	0.757591	0.774	0.234	3.555e-24
7	Rgs17	2.34437e-28	0.444973	0.661	0.158	3.59133e-24
7	St3gal5	2.69677e-28	0.330878	0.581	0.124	4.13117e-24
7	Tm2d3	3.74442e-28	0.413349	0.855	0.281	5.73608e-24
7	Sncb	4.28008e-28	0.38729	0.468	0.082	6.55665e-24
7	Marcks	5.22589e-28	0.562878	0.823	0.272	8.00554e-24
7	Nedd4	6.9064e-28	0.70626	0.984	0.43	1.05799e-23
7	Tceal1	7.82972e-28	0.30626	0.613	0.146	1.19943e-23
7	Tmed6	8.58544e-28	0.486097	0.484	0.088	1.3152e-23
7	Vat1	9.34439e-28	0.388975	0.726	0.198	1.43147e-23
7	App	9.98166e-28	0.902332	0.968	0.43	1.52909e-23
7	Tcf4	1.02614e-27	0.429101	0.935	0.303	1.57195e-23
7	Fxyd6	1.06178e-27	0.665198	0.952	0.34	1.62654e-23
7	Apip	1.07676e-27	0.312746	0.645	0.155	1.64949e-23
7	Agpat4	1.12935e-27	0.400791	0.661	0.15	1.73006e-23
7	Vwa5b2	1.30593e-27	0.429306	0.742	0.193	2.00056e-23
7	Ggh	2.16314e-27	0.279255	0.548	0.113	3.31371e-23
7	Syne1	2.60684e-27	0.462259	0.613	0.138	3.99341e-23
7	Ypel3	2.64803e-27	0.52369	0.871	0.306	4.05651e-23
7	Cryz	3.39965e-27	0.296883	0.597	0.133	5.20792e-23
7	Ptov1	3.52157e-27	0.530928	0.903	0.341	5.39469e-23
7	Hspa13	4.06014e-27	0.429584	0.806	0.245	6.21974e-23
7	Aplp1	4.12474e-27	0.775431	0.952	0.42	6.31869e-23
7	N6amt1	4.15328e-27	0.366443	0.597	0.133	6.36241e-23
7	Smarca2	4.97836e-27	0.577022	0.855	0.296	7.62635e-23
7	Eci2	5.4269e-27	0.413672	0.855	0.286	8.31346e-23
7	Foxp4	5.7095e-27	0.346743	0.613	0.138	8.74639e-23
7	Creb3l1	6.11049e-27	0.36458	0.581	0.129	9.36065e-23
7	Comt	6.76761e-27	0.3514	0.855	0.275	1.03673e-22
7	Stk32a	7.30009e-27	0.435149	0.79	0.236	1.1183e-22
7	Ncam1	8.45599e-27	0.472925	0.887	0.286	1.29537e-22
7	Hopx	1.30922e-26	0.43164	0.71	0.198	2.0056e-22
7	Zfhx3	1.4175e-26	0.38168	0.661	0.163	2.17147e-22
7	Magi2	1.696e-26	0.362737	0.645	0.155	2.59811e-22
7	Rab3a	1.90264e-26	0.472226	0.855	0.277	2.91465e-22
7	Tmem106c	1.92771e-26	0.413978	0.774	0.237	2.95306e-22
7	Impa1	1.98456e-26	0.399997	0.774	0.233	3.04015e-22
7	Casz1	2.0785e-26	0.434942	0.613	0.141	3.18405e-22
7	Fkbp2	2.95024e-26	0.641524	0.952	0.398	4.51948e-22
7	Rbm3	2.9796e-26	0.679724	0.952	0.415	4.56445e-22
7	Snrpn	3.11075e-26	0.564303	0.742	0.245	4.76536e-22
7	Ccnd1	3.83299e-26	0.487536	0.71	0.202	5.87175e-22
7	Pnmal2	4.08883e-26	0.519738	0.871	0.314	6.26368e-22
7	Rnaset2b	4.77215e-26	0.253436	0.532	0.111	7.31045e-22
7	Sez6l	4.82182e-26	0.518209	0.758	0.228	7.38654e-22
7	Dnajc12	4.92928e-26	0.37343	0.726	0.217	7.55116e-22
7	Clic1	6.31709e-26	0.449044	0.919	0.345	9.67715e-22
7	Cd47	6.64403e-26	0.597992	0.968	0.4	1.0178e-21
7	Ndufaf8	7.86617e-26	0.375485	0.823	0.266	1.20502e-21
7	Gkap1	1.17291e-25	0.482495	0.79	0.257	1.79677e-21
7	2610001J05Rik	1.21225e-25	0.373706	0.726	0.221	1.85705e-21
7	Impact	1.28148e-25	0.583114	0.871	0.302	1.9631e-21
7	Sptssa	1.31873e-25	0.388701	0.855	0.284	2.02017e-21
7	Rcn2	1.40573e-25	0.464635	0.806	0.267	2.15343e-21
7	Tmem256	1.4517e-25	0.495829	0.903	0.337	2.22385e-21
7	Dynlt1f	1.46863e-25	0.299936	0.661	0.175	2.24979e-21
7	Smim10l1	1.61623e-25	0.62502	0.935	0.373	2.4759e-21
7	Gnas	1.6239e-25	0.902063	1	0.669	2.48766e-21
7	Tubb5	1.6606e-25	0.523446	0.823	0.282	2.54388e-21
7	Tpm1	1.77724e-25	0.46279	0.79	0.237	2.72255e-21
7	Zdbf2	1.99449e-25	0.521952	0.742	0.217	3.05535e-21
7	Reep5	2.14201e-25	0.526877	0.968	0.388	3.28135e-21
7	Spint1	2.15396e-25	0.565895	0.806	0.288	3.29966e-21
7	Ppp1r9a	2.31211e-25	0.29837	0.629	0.152	3.54192e-21
7	Insm1	2.65817e-25	0.623058	0.935	0.358	4.07206e-21
7	B9d2	3.04594e-25	0.255948	0.5	0.099	4.66607e-21
7	Rida	3.42336e-25	0.284203	0.532	0.117	5.24425e-21
7	Selenoh	3.52698e-25	0.425274	0.774	0.24	5.40298e-21
7	Glo1	3.7077e-25	0.467356	0.823	0.286	5.67982e-21
7	Rap1gap2	3.74649e-25	0.453431	0.903	0.33	5.73924e-21
7	Kcnip1	3.77471e-25	0.366792	0.774	0.223	5.78248e-21
7	Pam	3.95e-25	0.749876	1	0.448	6.05101e-21
7	Npnt	4.19303e-25	0.28127	0.355	0.05	6.42331e-21
7	Sdf2	4.49292e-25	0.460599	0.806	0.278	6.8827e-21
7	Foxp1	4.62824e-25	0.554641	0.887	0.322	7.09e-21
7	Pigp	5.08376e-25	0.529715	0.887	0.337	7.78782e-21
7	Mid1ip1	5.2833e-25	0.532006	0.839	0.302	8.09348e-21
7	Cystm1	6.14852e-25	0.696528	0.903	0.379	9.41892e-21
7	Kifc3	8.13677e-25	0.26629	0.468	0.09	1.24647e-20
7	Anxa11	8.96678e-25	0.380063	0.629	0.17	1.37362e-20
7	Cacnb3	9.86791e-25	0.388881	0.726	0.209	1.51166e-20
7	C1d	1.23811e-24	0.375903	0.758	0.24	1.89665e-20
7	Psme2	1.33232e-24	0.449001	0.871	0.309	2.04098e-20
7	Pja1	1.43195e-24	0.389036	0.758	0.234	2.1936e-20
7	Grcc10	1.48928e-24	0.298183	0.629	0.163	2.28142e-20
7	Flot1	1.62306e-24	0.305143	0.645	0.174	2.48637e-20
7	Cuta	1.8736e-24	0.498559	0.968	0.368	2.87017e-20
7	Sox4	3.21548e-24	0.276967	0.548	0.123	4.92579e-20
7	Rab34	3.35076e-24	0.285018	0.694	0.187	5.13303e-20
7	Abhd8	3.81105e-24	0.377137	0.661	0.189	5.83815e-20
7	Txndc5	4.04583e-24	0.359397	0.677	0.197	6.19781e-20
7	Camk2b	4.06285e-24	0.441788	0.871	0.306	6.22388e-20
7	Scg2	4.11678e-24	0.912804	1	0.732	6.30649e-20
7	Pigx	4.18609e-24	0.406496	0.677	0.198	6.41267e-20
7	Cpq	4.29873e-24	0.527893	0.855	0.322	6.58522e-20
7	Epb41l4b	4.43506e-24	0.316588	0.661	0.182	6.79407e-20
7	Rab12	4.50813e-24	0.408973	0.855	0.302	6.906e-20
7	Bsg	4.62521e-24	0.860632	1	0.495	7.08536e-20
7	Aamp	4.90851e-24	0.388593	0.887	0.308	7.51935e-20
7	Nenf	4.95876e-24	0.558904	0.984	0.43	7.59632e-20
7	Fam183b	5.19159e-24	0.479434	0.677	0.204	7.95299e-20
7	Ten1	5.23986e-24	0.356458	0.79	0.257	8.02694e-20
7	Gstt1	5.25484e-24	0.392458	0.742	0.242	8.0499e-20
7	Ppdpf	5.6845e-24	0.355816	0.726	0.223	8.70809e-20
7	Rassf3	5.75392e-24	0.292304	0.613	0.154	8.81443e-20
7	Hpcal1	5.84365e-24	0.445801	0.661	0.194	8.95188e-20
7	B230118H07Rik	6.69557e-24	0.338154	0.694	0.202	1.02569e-19
7	Atxn10	6.71539e-24	0.518182	0.887	0.362	1.02873e-19
7	5330417C22Rik	7.38454e-24	0.487039	0.871	0.318	1.13124e-19
7	Stxbp6	7.40415e-24	0.29661	0.597	0.147	1.13424e-19
7	Cers4	7.97901e-24	0.279635	0.565	0.127	1.22231e-19
7	Gstm5	8.29624e-24	0.334834	0.645	0.183	1.2709e-19
7	Nop53	8.70282e-24	0.456262	0.887	0.337	1.33319e-19
7	Pafah1b3	9.19999e-24	0.321323	0.677	0.196	1.40935e-19
7	Hmgn2	9.82526e-24	0.508188	0.823	0.288	1.50513e-19
7	Tmem246	1.00535e-23	0.260189	0.435	0.082	1.54009e-19
7	Aip	1.1584e-23	0.349876	0.677	0.198	1.77455e-19
7	Fis1	1.20977e-23	0.48253	0.823	0.304	1.85325e-19
7	Pld3	1.26813e-23	0.425852	0.661	0.192	1.94265e-19
7	Erp29	1.48042e-23	0.397704	0.919	0.355	2.26786e-19
7	1810037I17Rik	1.8588e-23	0.52201	0.935	0.368	2.8475e-19
7	Pcbd1	1.86972e-23	0.51098	0.887	0.348	2.86422e-19
7	Appl1	1.92738e-23	0.414336	0.742	0.243	2.95255e-19
7	Chrac1	1.93347e-23	0.322597	0.774	0.245	2.96188e-19
7	H2afv	1.97934e-23	0.482793	0.839	0.313	3.03216e-19
7	Rps9	2.0029e-23	0.921281	0.984	0.567	3.06824e-19
7	Krt8	2.20926e-23	0.324719	0.871	0.319	3.38436e-19
7	Jun	2.21485e-23	0.650317	0.855	0.292	3.39293e-19
7	Tagln2	2.39741e-23	0.483017	0.871	0.31	3.67259e-19
7	Gaa	2.40993e-23	0.425105	0.806	0.279	3.69178e-19
7	B4galt6	2.54732e-23	0.313607	0.694	0.198	3.90224e-19
7	Meis2	2.63579e-23	0.681251	0.952	0.444	4.03776e-19
7	Spr	2.64133e-23	0.289579	0.581	0.15	4.04626e-19
7	Tceal8	2.64828e-23	0.342155	0.79	0.263	4.05691e-19
7	Rps27rt	2.66764e-23	0.263473	0.774	0.244	4.08656e-19
7	Dync1i2	2.78974e-23	0.542527	0.919	0.386	4.27361e-19
7	Egr1	2.81052e-23	0.350148	0.403	0.064	4.30543e-19
7	Cetn3	2.90214e-23	0.33552	0.839	0.299	4.44579e-19
7	Cmip	3.02726e-23	0.387594	0.839	0.303	4.63745e-19
7	Nedd8	3.28287e-23	0.389656	0.935	0.365	5.02903e-19
7	Sri	3.33243e-23	0.414482	0.839	0.299	5.10495e-19
7	Mthfd2l	3.45638e-23	0.275847	0.468	0.095	5.29483e-19
7	Ift57	3.82338e-23	0.351422	0.742	0.242	5.85704e-19
7	Thra	4.00546e-23	0.38061	0.742	0.232	6.13597e-19
7	As3mt	4.68938e-23	0.344599	0.661	0.197	7.18367e-19
7	Krt18	4.97807e-23	0.455816	0.935	0.379	7.62591e-19
7	Cd151	5.00896e-23	0.264222	0.5	0.108	7.67323e-19
7	Wbp4	6.42667e-23	0.409084	0.903	0.329	9.84501e-19
7	Ccl27a	6.61548e-23	0.287231	0.484	0.103	1.01343e-18
7	Vegfb	7.07358e-23	0.390901	0.806	0.28	1.0836e-18
7	Nsmce3	7.23882e-23	0.397196	0.774	0.265	1.10891e-18
7	Ppp2r5b	7.34821e-23	0.284521	0.581	0.146	1.12567e-18
7	Ctcf	8.21415e-23	0.436388	0.823	0.302	1.25833e-18
7	Smim11	8.6288e-23	0.326313	0.742	0.251	1.32185e-18
7	Trappc2l	8.62888e-23	0.526841	0.903	0.363	1.32186e-18
7	Fuom	8.93929e-23	0.377989	0.71	0.229	1.36941e-18
7	Tmem258	9.22746e-23	0.444748	0.839	0.301	1.41355e-18
7	Ndufc2	9.93586e-23	0.520955	0.952	0.399	1.52208e-18
7	Acadl	1.07138e-22	0.367743	0.742	0.246	1.64124e-18
7	Gnao1	1.08462e-22	0.411738	0.968	0.399	1.66153e-18
7	Kdm1a	1.22845e-22	0.361164	0.887	0.328	1.88187e-18
7	Dapk1	1.25686e-22	0.277541	0.548	0.13	1.92538e-18
7	Calm2	1.29786e-22	0.589061	0.968	0.42	1.98819e-18
7	Emg1	1.33408e-22	0.388991	0.855	0.311	2.04368e-18
7	Pkig	1.38219e-22	0.373413	0.726	0.239	2.11737e-18
7	Atp6v1f	1.5175e-22	0.572048	0.952	0.419	2.32466e-18
7	Nectin3	1.75406e-22	0.411013	0.79	0.267	2.68705e-18
7	Pold4	1.9322e-22	0.253607	0.839	0.279	2.95993e-18
7	Frzb	1.98033e-22	0.325814	0.742	0.219	3.03368e-18
7	Crip1	2.00425e-22	0.267929	0.5	0.111	3.07031e-18
7	Tcaf1	2.38393e-22	0.355907	0.71	0.223	3.65195e-18
7	Ndufs8	2.38413e-22	0.325073	0.726	0.233	3.65225e-18
7	0610040J01Rik	2.96749e-22	0.368321	0.774	0.25	4.5459e-18
7	Irf2bp1	3.14186e-22	0.315524	0.726	0.232	4.81302e-18
7	Ywhah	3.73393e-22	0.350909	0.887	0.324	5.72001e-18
7	Rnf5	4.1261e-22	0.31145	0.71	0.216	6.32077e-18
7	Wdr83os	4.15719e-22	0.373826	0.855	0.318	6.3684e-18
7	Ier2	4.50565e-22	0.534609	0.532	0.123	6.90221e-18
7	Trappc3	4.66593e-22	0.303168	0.871	0.322	7.14773e-18
7	Higd2a	4.92946e-22	0.358091	0.71	0.237	7.55144e-18
7	Pcsk1n	5.22815e-22	0.794866	1	0.734	8.009e-18
7	Myg1	5.39122e-22	0.260226	0.71	0.22	8.25881e-18
7	Ndufa3	6.4497e-22	0.3039	0.742	0.252	9.88029e-18
7	Bcl7b	7.0036e-22	0.355275	0.806	0.281	1.07288e-17
7	Pink1	7.0572e-22	0.270078	0.597	0.161	1.08109e-17
7	Mrps9	7.1867e-22	0.260947	0.71	0.227	1.10093e-17
7	Snrpe	7.51434e-22	0.405578	0.887	0.341	1.15112e-17
7	Uaca	7.52978e-22	0.251135	0.613	0.164	1.15349e-17
7	Tmem51	8.80159e-22	0.392416	0.419	0.081	1.34832e-17
7	Stx4a	9.92232e-22	0.36538	0.726	0.232	1.52e-17
7	Fundc2	9.94695e-22	0.292416	0.855	0.309	1.52377e-17
7	Atp6v0e	1.00729e-21	0.56596	0.935	0.415	1.54307e-17
7	Psma2	1.01487e-21	0.438386	0.887	0.367	1.55468e-17
7	Pea15a	1.0268e-21	0.314387	0.758	0.239	1.57295e-17
7	Tenm4	1.06556e-21	0.270303	0.565	0.132	1.63232e-17
7	Fkbp9	1.09619e-21	0.388561	0.855	0.321	1.67925e-17
7	Fam241b	1.12288e-21	0.418126	0.629	0.194	1.72013e-17
7	Borcs7	1.25428e-21	0.275995	0.532	0.132	1.92144e-17
7	Spcs1	1.36139e-21	0.506271	0.919	0.369	2.08551e-17
7	Bex4	1.37309e-21	0.510591	0.871	0.353	2.10344e-17
7	Yipf4	1.3787e-21	0.387009	0.871	0.327	2.11203e-17
7	Ndufs7	1.41195e-21	0.471317	0.935	0.375	2.16297e-17
7	Lamtor1	1.55411e-21	0.443796	0.935	0.356	2.38073e-17
7	Hprt	1.56505e-21	0.461046	0.887	0.358	2.3975e-17
7	Trmt112	1.62465e-21	0.505603	0.903	0.372	2.4888e-17
7	Fam174b	1.69975e-21	0.349571	0.871	0.332	2.60385e-17
7	Ppp1r11	1.7821e-21	0.408248	0.903	0.335	2.73001e-17
7	Hspb11	1.82619e-21	0.342621	0.629	0.192	2.79754e-17
7	Syp	1.85215e-21	0.41639	0.742	0.257	2.83731e-17
7	Resp18	1.95207e-21	1.33669	0.968	0.585	2.99038e-17
7	Lsm8	2.31816e-21	0.309323	0.79	0.268	3.55119e-17
7	H2-T23	2.34478e-21	0.337574	0.71	0.225	3.59196e-17
7	Zbtb20	2.3748e-21	0.695548	0.984	0.51	3.63795e-17
7	Cct3	2.4307e-21	0.339991	0.839	0.323	3.72359e-17
7	Zc3h14	2.49039e-21	0.361403	0.935	0.358	3.81503e-17
7	Snap47	2.49848e-21	0.350775	0.726	0.251	3.82742e-17
7	Erg28	2.96129e-21	0.352228	0.597	0.171	4.5364e-17
7	Tusc3	3.04487e-21	0.467702	0.871	0.35	4.66444e-17
7	Sumo2	3.16056e-21	0.585394	0.935	0.421	4.84166e-17
7	Lmo7	3.49094e-21	0.33865	0.806	0.282	5.34777e-17
7	Dusp8	3.56147e-21	0.386713	0.71	0.213	5.45581e-17
7	Spint2	3.81978e-21	0.597037	0.984	0.438	5.85153e-17
7	Elavl4	3.97873e-21	0.291401	0.613	0.169	6.09501e-17
7	Ddost	4.32704e-21	0.531639	0.919	0.382	6.62859e-17
7	Hspe1	4.94037e-21	0.634007	0.935	0.416	7.56816e-17
7	Slc6a6	5.14481e-21	0.373733	0.968	0.399	7.88134e-17
7	Mpnd	5.36017e-21	0.278784	0.5	0.121	8.21124e-17
7	Tmed3	6.32562e-21	0.436529	0.968	0.403	9.69022e-17
7	Cisd1	6.72113e-21	0.399133	0.952	0.379	1.02961e-16
7	Sfr1	7.41354e-21	0.398604	0.823	0.313	1.13568e-16
7	Psip1	7.53911e-21	0.435226	0.823	0.34	1.15492e-16
7	Polr2m	7.85126e-21	0.438707	0.855	0.34	1.20273e-16
7	Dennd5b	8.20052e-21	0.375691	0.597	0.163	1.25624e-16
7	Dusp3	8.65599e-21	0.343538	0.565	0.151	1.32601e-16
7	Atxn7l3b	9.31774e-21	0.447515	0.919	0.393	1.42738e-16
7	Rab11b	9.95638e-21	0.323006	0.71	0.234	1.52522e-16
7	Cbr1	1.00278e-20	0.341972	0.726	0.241	1.53616e-16
7	Ndufs2	1.0581e-20	0.408715	0.903	0.371	1.6209e-16
7	Itm2c	1.09331e-20	0.448791	0.952	0.402	1.67485e-16
7	Pop7	1.13292e-20	0.300759	0.645	0.2	1.73552e-16
7	Gabarapl1	1.19224e-20	0.407012	0.935	0.373	1.82639e-16
7	Nsa2	1.20524e-20	0.479261	0.887	0.368	1.84631e-16
7	Dtd1	1.22022e-20	0.354135	0.694	0.24	1.86926e-16
7	Myl12b	1.22417e-20	0.476834	0.839	0.348	1.87531e-16
7	Cacybp	1.39231e-20	0.502314	0.871	0.353	2.13288e-16
7	Ttc3	1.39744e-20	0.505444	0.952	0.453	2.14073e-16
7	Pfn1	1.53311e-20	0.3549	0.903	0.361	2.34857e-16
7	Stard10	1.54537e-20	0.43005	0.887	0.389	2.36736e-16
7	Gstm1	1.55567e-20	0.61216	0.887	0.361	2.38312e-16
7	Smc6	1.56561e-20	0.305224	0.887	0.353	2.39836e-16
7	Naa20	1.57532e-20	0.34647	0.839	0.316	2.41323e-16
7	Bex2	1.58716e-20	0.683949	0.919	0.452	2.43137e-16
7	Ndufb2	1.72724e-20	0.395931	0.823	0.32	2.64596e-16
7	Gpr85	1.85711e-20	0.266394	0.452	0.1	2.84491e-16
7	Tecr	1.91526e-20	0.481129	0.839	0.354	2.93399e-16
7	Psmb5	2.24087e-20	0.354421	0.871	0.341	3.43279e-16
7	Eid2	2.24938e-20	0.326074	0.758	0.263	3.44583e-16
7	Cldn7	2.34363e-20	0.483007	0.774	0.298	3.5902e-16
7	Ino80b	2.50961e-20	0.257314	0.532	0.139	3.84447e-16
7	Mtx2	2.59968e-20	0.297208	0.742	0.253	3.98245e-16
7	Gnb2	2.66025e-20	0.464003	0.952	0.416	4.07524e-16
7	Lsm6	2.71851e-20	0.32349	0.855	0.343	4.16448e-16
7	Mbd3	2.73053e-20	0.369689	0.758	0.263	4.1829e-16
7	Hnrnpa0	2.76046e-20	0.513566	0.871	0.376	4.22874e-16
7	Ccdc107	2.93868e-20	0.279977	0.694	0.219	4.50176e-16
7	Ndufa4	3.36263e-20	0.475439	0.855	0.343	5.15122e-16
7	Cdk4	3.48586e-20	0.404098	0.855	0.345	5.34e-16
7	Bag1	3.49696e-20	0.413082	0.919	0.376	5.357e-16
7	Elof1	3.52021e-20	0.318825	0.806	0.309	5.39261e-16
7	S100a11	3.56944e-20	0.444582	0.774	0.306	5.46802e-16
7	Ubl5	3.84552e-20	0.377798	0.968	0.398	5.89095e-16
7	Fbxo21	4.01893e-20	0.255685	0.726	0.238	6.1566e-16
7	Cbx1	4.04476e-20	0.356797	0.887	0.34	6.19618e-16
7	Rtraf	4.51372e-20	0.480888	0.935	0.397	6.91456e-16
7	Uqcrfs1	4.71574e-20	0.421199	0.855	0.351	7.22404e-16
7	Ssbp2	5.08376e-20	0.322829	0.661	0.202	7.78781e-16
7	Rbx1	5.43622e-20	0.479242	0.903	0.415	8.32774e-16
7	Hdgf	5.54706e-20	0.494915	0.903	0.379	8.49754e-16
7	Akr1a1	6.19108e-20	0.511426	0.919	0.387	9.48412e-16
7	Ssr2	6.34505e-20	0.441454	0.887	0.369	9.71998e-16
7	Slc2a5	6.41557e-20	0.37835	0.855	0.316	9.82801e-16
7	Plgrkt	6.88077e-20	0.269804	0.726	0.24	1.05406e-15
7	Smim7	6.88232e-20	0.271744	0.774	0.274	1.0543e-15
7	Prkar1b	6.92038e-20	0.270376	0.677	0.225	1.06013e-15
7	Snw1	7.66465e-20	0.300524	0.855	0.326	1.17415e-15
7	Csnk1g3	8.27672e-20	0.258702	0.613	0.183	1.26791e-15
7	Prox1	8.34895e-20	0.440039	0.613	0.188	1.27898e-15
7	Prdx2	8.42986e-20	0.381872	0.903	0.38	1.29137e-15
7	Naxe	8.8881e-20	0.432856	0.839	0.324	1.36157e-15
7	Csnk2b	9.31916e-20	0.358214	0.806	0.295	1.4276e-15
7	Tap2	1.03817e-19	0.29197	0.516	0.131	1.59037e-15
7	Sarnp	1.17472e-19	0.2748	0.742	0.265	1.79956e-15
7	Rdx	1.18318e-19	0.493049	0.919	0.384	1.81252e-15
7	Snrpb	1.20205e-19	0.436424	0.871	0.353	1.84142e-15
7	Slc25a3	1.23769e-19	0.646624	0.984	0.508	1.89602e-15
7	Cuedc1	1.25276e-19	0.307651	0.661	0.209	1.91911e-15
7	Krcc1	1.26342e-19	0.444499	0.871	0.335	1.93543e-15
7	Plcb4	1.32714e-19	0.309047	0.565	0.154	2.03305e-15
7	Cenpv	1.33652e-19	0.332763	0.823	0.326	2.04742e-15
7	Ube2b	1.34791e-19	0.373832	0.952	0.404	2.06486e-15
7	Irf2bpl	1.35086e-19	0.387558	0.597	0.177	2.06938e-15
7	Anxa7	1.41972e-19	0.296527	0.79	0.278	2.17487e-15
7	Txndc15	1.46166e-19	0.309797	0.726	0.265	2.23912e-15
7	Pkdcc	1.53563e-19	0.338305	0.919	0.363	2.35244e-15
7	Pdcl3	1.57313e-19	0.303084	0.629	0.196	2.40988e-15
7	Srsf3	1.70444e-19	0.388274	0.839	0.331	2.61103e-15
7	Usmg5	1.80656e-19	0.394773	0.903	0.369	2.76747e-15
7	Tmem176b	1.82671e-19	0.429218	0.871	0.366	2.79833e-15
7	Cldn3	1.85202e-19	0.261131	0.548	0.149	2.83712e-15
7	Cxxc5	1.90608e-19	0.454998	0.726	0.273	2.91993e-15
7	Fkbp4	1.94186e-19	0.404817	0.887	0.371	2.97474e-15
7	Hipk2	2.00704e-19	0.311533	0.677	0.218	3.07458e-15
7	Wdr26	2.00903e-19	0.251267	0.823	0.292	3.07763e-15
7	Uqcrc2	2.0781e-19	0.418613	0.887	0.356	3.18345e-15
7	Rab37	2.08511e-19	0.337116	0.71	0.233	3.19419e-15
7	Smim26	2.09643e-19	0.337517	0.774	0.301	3.21151e-15
7	Dbi	2.5864e-19	0.314909	0.629	0.207	3.96211e-15
7	Golim4	2.61922e-19	0.513142	0.919	0.413	4.01238e-15
7	Rap1b	2.62554e-19	0.417917	0.871	0.365	4.02207e-15
7	Pnkd	2.62634e-19	0.311652	0.726	0.257	4.02329e-15
7	Hp1bp3	2.846e-19	0.297639	0.839	0.338	4.35979e-15
7	Chic1	2.90799e-19	0.344192	0.968	0.388	4.45476e-15
7	Celf4	2.96843e-19	0.340915	0.774	0.275	4.54734e-15
7	Atp5c1	2.98013e-19	0.502903	0.968	0.421	4.56527e-15
7	Psmg4	3.03857e-19	0.254595	0.71	0.236	4.65478e-15
7	Sdc2	3.18283e-19	0.391608	0.645	0.211	4.87577e-15
7	Med28	3.27161e-19	0.365275	0.887	0.352	5.01178e-15
7	Sf3a1	3.42933e-19	0.253342	0.5	0.126	5.25339e-15
7	Mrps33	3.47425e-19	0.402165	0.919	0.372	5.32221e-15
7	Mvb12a	3.50552e-19	0.262088	0.806	0.291	5.37011e-15
7	Slc35g2	3.52848e-19	0.299262	0.581	0.18	5.40528e-15
7	Snu13	3.55475e-19	0.388871	0.903	0.373	5.44552e-15
7	Tspan15	3.74022e-19	0.297313	0.645	0.202	5.72965e-15
7	Mtpn	4.27476e-19	0.277403	0.758	0.267	6.54851e-15
7	2007-09-01	4.48476e-19	0.323532	0.903	0.385	6.87021e-15
7	Wbp2	4.68984e-19	0.369831	0.903	0.373	7.18436e-15
7	Spop	4.80321e-19	0.304825	0.742	0.269	7.35803e-15
7	Rexo2	4.91214e-19	0.294552	0.952	0.369	7.52491e-15
7	Dnaja2	4.97501e-19	0.386628	0.839	0.349	7.62121e-15
7	Calm3	5.00271e-19	0.463686	0.903	0.379	7.66365e-15
7	Nfic	5.12395e-19	0.3041	0.79	0.299	7.84938e-15
7	Cd2ap	5.20826e-19	0.372505	0.823	0.325	7.97853e-15
7	Rpl3	5.29702e-19	0.764411	1	0.642	8.1145e-15
7	Mrpl33	5.37171e-19	0.273269	0.79	0.285	8.22893e-15
7	Grb2	5.4796e-19	0.394389	0.839	0.314	8.39419e-15
7	Tmbim4	5.50369e-19	0.407057	0.871	0.363	8.4311e-15
7	Rpl22l1	5.7729e-19	0.668118	0.968	0.464	8.84351e-15
7	Uqcrh	6.68917e-19	0.479195	0.968	0.444	1.02471e-14
7	Mthfd2	6.8846e-19	0.488205	0.855	0.356	1.05465e-14
7	Set	7.50325e-19	0.457132	0.952	0.404	1.14942e-14
7	Pja2	7.54324e-19	0.356013	0.871	0.354	1.15555e-14
7	Gpx2	7.68613e-19	0.376982	0.597	0.179	1.17744e-14
7	Cnih1	7.77506e-19	0.285785	0.661	0.218	1.19106e-14
7	Sec11c	7.97192e-19	0.357966	0.919	0.364	1.22122e-14
7	Nipsnap3b	8.04548e-19	0.294822	0.532	0.149	1.23249e-14
7	Ola1	8.99645e-19	0.417931	0.758	0.292	1.37817e-14
7	Ica1	9.68187e-19	0.282451	0.806	0.298	1.48317e-14
7	Arf6	9.88842e-19	0.274032	0.565	0.163	1.51481e-14
7	Nol7	9.94721e-19	0.31286	0.887	0.368	1.52381e-14
7	Vdac2	1.0041e-18	0.429142	0.903	0.393	1.53818e-14
7	Rab28	1.06904e-18	0.253889	0.774	0.288	1.63766e-14
7	Cct2	1.07647e-18	0.450026	0.903	0.379	1.64904e-14
7	Rab25	1.08501e-18	0.317669	0.79	0.303	1.66212e-14
7	Nt5c3	1.0938e-18	0.277629	0.758	0.288	1.67559e-14
7	Arid4a	1.0944e-18	0.273014	0.597	0.175	1.67651e-14
7	Lysmd2	1.095e-18	0.332971	0.839	0.326	1.67743e-14
7	Camk2n2	1.11091e-18	0.391857	0.823	0.332	1.70181e-14
7	Mettl9	1.12941e-18	0.402931	0.871	0.344	1.73015e-14
7	Hmgn3	1.14809e-18	0.559367	0.903	0.43	1.75875e-14
7	Sugt1	1.17506e-18	0.304894	0.839	0.318	1.80008e-14
7	Asah1	1.28018e-18	0.402966	0.903	0.369	1.96111e-14
7	Eif4e3	1.28463e-18	0.252352	0.452	0.106	1.96793e-14
7	Hexa	1.29584e-18	0.389434	0.919	0.407	1.98509e-14
7	Ndufs6	1.32093e-18	0.426041	0.855	0.371	2.02354e-14
7	Tspan3	1.40937e-18	0.419928	0.887	0.361	2.15902e-14
7	Psma5	1.46348e-18	0.269573	0.758	0.289	2.2419e-14
7	Sumo3	1.59513e-18	0.359874	0.871	0.367	2.44358e-14
7	Armcx3	1.73598e-18	0.274477	0.629	0.203	2.65935e-14
7	Ece1	1.75448e-18	0.366851	0.823	0.319	2.68768e-14
7	Tmem176a	1.85557e-18	0.394687	0.887	0.367	2.84254e-14
7	Atraid	1.89715e-18	0.459468	0.855	0.36	2.90625e-14
7	Ctr9	2.12723e-18	0.259145	0.694	0.247	3.2587e-14
7	Rhoa	2.14886e-18	0.415097	0.968	0.443	3.29184e-14
7	Srsf9	2.19474e-18	0.375843	0.839	0.335	3.36212e-14
7	Eif3e	2.21007e-18	0.487367	0.935	0.401	3.38561e-14
7	Hmgb1	2.22723e-18	0.517405	0.984	0.447	3.41189e-14
7	Cox6a1	2.31979e-18	0.353037	0.968	0.394	3.55369e-14
7	Tceal3	2.4908e-18	0.273917	0.581	0.177	3.81566e-14
7	Sub1	2.50481e-18	0.329253	0.952	0.403	3.83712e-14
7	Pdgfa	2.60902e-18	0.272168	0.726	0.253	3.99676e-14
7	Trmt6	3.00358e-18	0.262943	0.677	0.241	4.60118e-14
7	Eif3f	3.16258e-18	0.489818	0.952	0.442	4.84476e-14
7	Ran	3.40215e-18	0.378992	0.919	0.385	5.21175e-14
7	Ergic3	3.47607e-18	0.331947	0.79	0.299	5.32499e-14
7	Rock1	3.4966e-18	0.357692	0.952	0.422	5.35644e-14
7	Maged1	3.57603e-18	0.455407	0.952	0.45	5.47812e-14
7	Inpp5f	3.63671e-18	0.288946	0.565	0.167	5.57108e-14
7	Romo1	3.75146e-18	0.252391	0.887	0.365	5.74686e-14
7	Pcm1	3.83672e-18	0.360639	0.919	0.404	5.87746e-14
7	Polr1d	3.96231e-18	0.34272	0.903	0.387	6.06987e-14
7	Faap20	3.96627e-18	0.284699	0.629	0.213	6.07593e-14
7	Ssr4	4.00077e-18	0.546421	1	0.487	6.12877e-14
7	Sec62	4.1083e-18	0.434154	0.952	0.444	6.2935e-14
7	Rnf7	4.18385e-18	0.396933	0.903	0.375	6.40925e-14
7	Prmt1	4.18425e-18	0.293119	0.823	0.337	6.40985e-14
7	Taok3	4.31866e-18	0.357999	0.726	0.261	6.61575e-14
7	Ube2q1	4.47888e-18	0.26597	0.79	0.298	6.86119e-14
7	Gtpbp6	4.55262e-18	0.268698	0.548	0.159	6.97415e-14
7	Txn1	4.58824e-18	0.374571	0.806	0.321	7.02873e-14
7	Bri3	4.68668e-18	0.611456	0.968	0.445	7.17953e-14
7	H2-D1	4.72321e-18	0.510328	0.952	0.473	7.23549e-14
7	Cst3	4.81171e-18	0.791222	0.984	0.555	7.37106e-14
7	Eef1b2	4.96234e-18	0.681488	0.968	0.494	7.6018e-14
7	Pomp	5.04088e-18	0.388168	0.871	0.372	7.72212e-14
7	Eif4a2	5.06034e-18	0.687114	0.984	0.509	7.75194e-14
7	Hnrnpk	5.12352e-18	0.497766	0.935	0.44	7.84872e-14
7	Tuba1b	5.34929e-18	0.274109	0.677	0.224	8.19458e-14
7	Phc2	5.43018e-18	0.305805	0.71	0.253	8.31849e-14
7	Selenof	5.58355e-18	0.375583	0.968	0.418	8.55344e-14
7	Akirin2	5.73127e-18	0.413149	0.742	0.289	8.77973e-14
7	Hnrnpf	6.16969e-18	0.476841	0.935	0.416	9.45135e-14
7	Tmed10	6.36624e-18	0.467557	0.984	0.466	9.75245e-14
7	Snx4	6.45886e-18	0.262033	0.581	0.178	9.89433e-14
7	Rp9	6.78736e-18	0.363044	0.935	0.399	1.03976e-13
7	Dhrs7	7.35228e-18	0.274308	0.726	0.262	1.1263e-13
7	Gng4	7.56317e-18	0.281103	0.661	0.222	1.1586e-13
7	Ppp1r14b	8.145e-18	0.343802	0.855	0.354	1.24773e-13
7	Fam76a	8.23869e-18	0.342097	0.758	0.304	1.26208e-13
7	Prkacb	8.51809e-18	0.41495	0.887	0.397	1.30489e-13
7	Wac	8.62529e-18	0.319391	0.79	0.304	1.32131e-13
7	Kmt5a	8.7475e-18	0.353416	0.726	0.265	1.34003e-13
7	Rpl36al	9.09461e-18	0.410886	0.887	0.409	1.3932e-13
7	Psenen	9.32098e-18	0.396937	0.855	0.372	1.42788e-13
7	Rnf11	9.48151e-18	0.385178	0.935	0.409	1.45247e-13
7	Lrpap1	9.69488e-18	0.294746	0.823	0.327	1.48516e-13
7	Magoh	9.84021e-18	0.279823	0.71	0.253	1.50742e-13
7	Tmem216	1.00985e-17	0.256802	0.435	0.103	1.547e-13
7	Cmpk1	1.02122e-17	0.308343	0.839	0.326	1.5644e-13
7	Agpat2	1.02157e-17	0.250615	0.5	0.135	1.56494e-13
7	Lims1	1.02346e-17	0.280955	0.5	0.139	1.56783e-13
7	Sf3b6	1.05809e-17	0.344638	0.871	0.368	1.62088e-13
7	Cfap20	1.10373e-17	0.316459	0.774	0.313	1.69081e-13
7	Pbx1	1.10433e-17	0.315208	0.758	0.285	1.69173e-13
7	Adprh	1.11226e-17	0.262891	0.629	0.21	1.70386e-13
7	Snrnp27	1.11903e-17	0.272197	0.79	0.301	1.71424e-13
7	Gpc4	1.13138e-17	0.335758	0.629	0.214	1.73315e-13
7	Ninj1	1.20529e-17	0.315979	0.871	0.347	1.84638e-13
7	Ostc	1.25357e-17	0.488858	0.871	0.394	1.92035e-13
7	Sys1	1.25646e-17	0.386473	0.935	0.382	1.92477e-13
7	Pgrmc1	1.25788e-17	0.568187	0.952	0.437	1.92696e-13
7	Trappc6b	1.28168e-17	0.397351	0.823	0.346	1.9634e-13
7	Hap1	1.29023e-17	0.348165	0.855	0.348	1.9765e-13
7	Hadha	1.33331e-17	0.280918	0.758	0.291	2.0425e-13
7	Xbp1	1.37136e-17	0.380493	0.919	0.393	2.10079e-13
7	Sypl	1.3892e-17	0.319052	0.774	0.313	2.12812e-13
7	Eif3i	1.40555e-17	0.331502	0.855	0.36	2.15316e-13
7	Dctn6	1.43043e-17	0.322989	0.677	0.237	2.19128e-13
7	Tax1bp1	1.43089e-17	0.343889	0.935	0.436	2.19198e-13
7	H2afy	1.44207e-17	0.385862	0.968	0.438	2.2091e-13
7	Ndufs4	1.47762e-17	0.294982	0.79	0.321	2.26356e-13
7	Mrpl54	1.58724e-17	0.389082	0.726	0.274	2.4315e-13
7	Pura	1.62597e-17	0.490573	0.952	0.492	2.49083e-13
7	Gpbp1	1.63199e-17	0.287523	0.774	0.309	2.50005e-13
7	Khdrbs1	1.64147e-17	0.310212	0.726	0.269	2.51456e-13
7	Tmem50a	1.70741e-17	0.277267	0.871	0.339	2.61558e-13
7	Arf5	1.70921e-17	0.419578	0.952	0.433	2.61834e-13
7	Tmed4	1.74404e-17	0.366273	0.839	0.346	2.6717e-13
7	Cnpy2	1.78858e-17	0.332443	0.935	0.398	2.73993e-13
7	Churc1	1.86056e-17	0.373992	0.823	0.347	2.8502e-13
7	R3hdm2	1.93333e-17	0.301058	0.839	0.358	2.96166e-13
7	BC031181	2.12762e-17	0.323634	0.871	0.345	3.2593e-13
7	Ndufa11	2.18705e-17	0.298106	0.903	0.373	3.35034e-13
7	Gabarapl2	2.26354e-17	0.419817	0.952	0.456	3.46751e-13
7	Pfdn1	2.35503e-17	0.272942	0.823	0.324	3.60766e-13
7	Cox14	2.38379e-17	0.26536	0.935	0.378	3.65173e-13
7	Ssb	2.42961e-17	0.276396	0.903	0.387	3.72193e-13
7	Ndufa8	2.55504e-17	0.332834	0.855	0.347	3.91406e-13
7	Rabac1	2.58018e-17	0.518429	0.984	0.451	3.95258e-13
7	Ndufa6	2.62174e-17	0.46563	0.968	0.468	4.01624e-13
7	Rab11a	2.65259e-17	0.266588	0.806	0.307	4.06351e-13
7	Zbtb7a	2.67857e-17	0.365819	0.79	0.331	4.1033e-13
7	Hspd1	2.79398e-17	0.427878	0.871	0.38	4.2801e-13
7	Naga	2.81041e-17	0.316977	0.758	0.282	4.30527e-13
7	Dnajc21	3.00759e-17	0.260362	0.839	0.328	4.60733e-13
7	Ranbp9	3.06059e-17	0.290118	0.677	0.233	4.68852e-13
7	Rps4x	3.17839e-17	0.665439	0.968	0.644	4.86898e-13
7	Rdh14	3.19775e-17	0.30705	0.548	0.173	4.89864e-13
7	Gemin6	3.22685e-17	0.261401	0.452	0.118	4.94322e-13
7	Fndc3a	3.27953e-17	0.386893	0.887	0.414	5.0239e-13
7	Tuba1a	3.28197e-17	0.334851	0.597	0.195	5.02765e-13
7	Eef1a1	3.29199e-17	0.698925	1	0.821	5.043e-13
7	Imp3	3.29212e-17	0.368266	0.839	0.351	5.0432e-13
7	Tspan5	3.31413e-17	0.29815	0.887	0.368	5.07691e-13
7	Stard3nl	3.38141e-17	0.357187	0.694	0.247	5.17998e-13
7	Tomm22	3.43736e-17	0.347185	0.79	0.323	5.26569e-13
7	Gnaz	3.52792e-17	0.339706	0.597	0.191	5.40442e-13
7	Unc50	3.58025e-17	0.259277	0.758	0.289	5.48459e-13
7	Mrpl17	3.61583e-17	0.379642	0.839	0.338	5.53908e-13
7	Vdac3	3.63366e-17	0.330335	0.952	0.383	5.5664e-13
7	Med31	3.66682e-17	0.250447	0.677	0.239	5.61721e-13
7	Zcrb1	4.05291e-17	0.409618	0.903	0.423	6.20865e-13
7	Glod4	4.13653e-17	0.287204	0.677	0.246	6.33675e-13
7	Adk	4.18042e-17	0.25622	0.677	0.24	6.40398e-13
7	1110004F10Rik	4.33469e-17	0.327149	0.806	0.34	6.64032e-13
7	Dnaja1	4.3929e-17	0.477344	0.855	0.396	6.72948e-13
7	Zbtb38	4.47933e-17	0.295803	0.694	0.246	6.86188e-13
7	Ssr1	4.84039e-17	0.284943	0.855	0.349	7.41499e-13
7	Anxa5	4.94136e-17	0.369189	0.839	0.354	7.56966e-13
7	Rab1a	5.19459e-17	0.315924	0.871	0.355	7.95758e-13
7	Klhdc2	5.40542e-17	0.365956	0.871	0.365	8.28056e-13
7	Drap1	5.41653e-17	0.353528	0.887	0.384	8.29759e-13
7	Nptn	5.72707e-17	0.364481	0.774	0.315	8.7733e-13
7	Aimp1	5.84973e-17	0.404148	0.919	0.408	8.96121e-13
7	Rpl10	6.31071e-17	0.678106	1	0.751	9.66737e-13
7	Tm2d1	6.85621e-17	0.318636	0.823	0.33	1.0503e-12
7	Spg21	7.02525e-17	0.290512	0.758	0.284	1.0762e-12
7	Bcap31	7.1889e-17	0.322577	0.677	0.249	1.10127e-12
7	Klf13	7.38793e-17	0.387267	0.629	0.223	1.13176e-12
7	Mapk3	7.42371e-17	0.286467	0.806	0.318	1.13724e-12
7	St13	7.45406e-17	0.317451	0.968	0.411	1.14189e-12
7	Dynll1	7.49575e-17	0.338049	0.758	0.308	1.14827e-12
7	Phyh	7.70722e-17	0.27555	0.839	0.333	1.18067e-12
7	Mdh1	7.81872e-17	0.445955	0.855	0.375	1.19775e-12
7	Mageh1	8.68399e-17	0.391597	0.726	0.283	1.3303e-12
7	Bnip3l	8.87486e-17	0.308627	0.823	0.326	1.35954e-12
7	Scamp3	8.93516e-17	0.303419	0.548	0.17	1.36878e-12
7	Atp5j	9.07301e-17	0.423338	0.935	0.423	1.38989e-12
7	Atp6v0e2	9.18347e-17	0.292001	0.726	0.272	1.40682e-12
7	Ddrgk1	9.21722e-17	0.294791	0.839	0.36	1.41199e-12
7	Pdia4	9.49854e-17	0.273778	0.677	0.248	1.45508e-12
7	Lamtor2	9.52275e-17	0.281026	0.935	0.393	1.45879e-12
7	Adh5	9.55506e-17	0.304815	0.79	0.311	1.46374e-12
7	Tsg101	9.65003e-17	0.297084	0.774	0.306	1.47829e-12
7	Ndufb7	9.65036e-17	0.327616	0.887	0.381	1.47834e-12
7	Psmb2	1.05709e-16	0.286389	0.855	0.348	1.61935e-12
7	Smim19	1.06563e-16	0.294723	0.742	0.284	1.63245e-12
7	Glud1	1.06958e-16	0.25613	0.774	0.308	1.63849e-12
7	Maz	1.07426e-16	0.320662	0.758	0.298	1.64566e-12
7	Dpm3	1.11121e-16	0.30833	0.855	0.352	1.70226e-12
7	AI413582	1.14992e-16	0.295697	0.694	0.258	1.76157e-12
7	Tm4sf4	1.16138e-16	0.365535	0.887	0.367	1.77912e-12
7	G3bp1	1.19336e-16	0.302565	0.887	0.366	1.82811e-12
7	Cox7c	1.23461e-16	0.550535	0.952	0.468	1.89129e-12
7	Nap1l1	1.25699e-16	0.352181	0.952	0.443	1.92559e-12
7	Eif4b	1.26083e-16	0.387318	0.935	0.416	1.93147e-12
7	Ppp2r3a	1.2755e-16	0.262011	0.581	0.178	1.95394e-12
7	Sdhb	1.30227e-16	0.289622	0.839	0.328	1.99495e-12
7	Tsen34	1.38435e-16	0.25574	0.661	0.236	2.12069e-12
7	Pfdn2	1.40358e-16	0.297473	0.871	0.38	2.15014e-12
7	Rtn3	1.41457e-16	0.284571	0.79	0.335	2.16698e-12
7	Jade1	1.43233e-16	0.28025	0.839	0.341	2.19419e-12
7	Coa3	1.49122e-16	0.318909	0.871	0.355	2.28439e-12
7	Fbxl15	1.56384e-16	0.269127	0.532	0.167	2.39565e-12
7	Tmem59	1.59679e-16	0.44782	0.935	0.435	2.44612e-12
7	Polr2f	1.64631e-16	0.28557	0.806	0.333	2.52198e-12
7	Cfl1	1.68119e-16	0.399285	0.903	0.399	2.57541e-12
7	Edf1	1.81073e-16	0.367026	0.903	0.378	2.77386e-12
7	Isg20	1.84258e-16	0.372308	0.661	0.251	2.82264e-12
7	Pbx3	1.8798e-16	0.256983	0.613	0.201	2.87966e-12
7	Hnrnpd	2.02386e-16	0.34332	0.839	0.374	3.10035e-12
7	Tvp23b	2.22371e-16	0.293927	0.758	0.296	3.4065e-12
7	Actr10	2.24342e-16	0.293027	0.823	0.335	3.43669e-12
7	Fibp	2.35257e-16	0.284311	0.758	0.288	3.6039e-12
7	H3f3a	2.36454e-16	0.608108	0.935	0.497	3.62223e-12
7	Arl6ip1	2.48524e-16	0.287004	0.839	0.357	3.80714e-12
7	AL590144.2	2.55046e-16	0.254243	0.597	0.193	3.90705e-12
7	Rbbp7	2.56168e-16	0.343449	0.871	0.381	3.92424e-12
7	Rps27	2.63024e-16	0.706095	0.968	0.61	4.02927e-12
7	Anp32b	2.6367e-16	0.390265	0.935	0.408	4.03916e-12
7	Soga3	2.71135e-16	0.266274	0.645	0.226	4.15352e-12
7	Dazap1	2.77824e-16	0.281912	0.645	0.228	4.25598e-12
7	Rmi1	2.78994e-16	0.275319	0.452	0.12	4.27391e-12
7	Selenok	2.8337e-16	0.460482	0.919	0.436	4.34094e-12
7	Use1	2.91843e-16	0.356745	0.871	0.373	4.47075e-12
7	Gstz1	2.959e-16	0.270502	0.661	0.248	4.5329e-12
7	Rnaset2a	3.0028e-16	0.295338	0.5	0.148	4.59998e-12
7	Tcp1	3.06825e-16	0.250137	0.919	0.381	4.70025e-12
7	Cyb5a	3.10173e-16	0.303943	0.694	0.264	4.75153e-12
7	1110059E24Rik	3.14367e-16	0.293014	0.516	0.16	4.81579e-12
7	Mpc2	3.31884e-16	0.26628	0.952	0.392	5.08413e-12
7	Hadhb	3.67793e-16	0.279426	0.855	0.349	5.63421e-12
7	Dsp	3.82326e-16	0.262682	0.548	0.168	5.85684e-12
7	Srp14	3.97814e-16	0.322897	0.968	0.421	6.09411e-12
7	Fxr1	4.05554e-16	0.288284	0.806	0.347	6.21268e-12
7	Asap1	4.13344e-16	0.270629	0.629	0.218	6.33202e-12
7	Npdc1	4.5572e-16	0.288353	0.855	0.358	6.98117e-12
7	8430408G22Rik	4.59045e-16	0.267981	0.355	0.073	7.03211e-12
7	Gpi1	4.70735e-16	0.371983	0.871	0.409	7.21119e-12
7	Elob	5.16784e-16	0.320152	0.935	0.419	7.91662e-12
7	Cstb	5.27393e-16	0.260752	0.806	0.335	8.07913e-12
7	Crebrf	5.58461e-16	0.341709	0.79	0.309	8.55506e-12
7	Yaf2	5.91655e-16	0.303865	0.742	0.287	9.06357e-12
7	Uqcr10	6.11797e-16	0.300891	0.919	0.405	9.37212e-12
7	Snhg12	6.23701e-16	0.353399	0.774	0.303	9.55448e-12
7	Lzts2	6.32393e-16	0.2603	0.742	0.288	9.68763e-12
7	Prps1	6.56022e-16	0.271497	0.79	0.321	1.00496e-11
7	Plekhj1	6.7079e-16	0.28611	0.758	0.309	1.02758e-11
7	Irak1	6.78636e-16	0.302388	0.855	0.386	1.0396e-11
7	Enpp5	6.86284e-16	0.309927	0.79	0.338	1.05132e-11
7	Tor1aip1	7.11507e-16	0.278557	0.629	0.21	1.08996e-11
7	Rpn2	7.7384e-16	0.298366	0.871	0.378	1.18544e-11
7	Cers2	7.96224e-16	0.256505	0.694	0.262	1.21974e-11
7	Cr1l	8.66305e-16	0.301595	0.71	0.274	1.32709e-11
7	Naa38	8.72983e-16	0.316833	0.677	0.247	1.33732e-11
7	Dnajc19	8.7414e-16	0.254412	0.806	0.316	1.33909e-11
7	2210016F16Rik	8.74741e-16	0.307127	0.661	0.256	1.34002e-11
7	Rheb	8.80021e-16	0.343347	0.903	0.385	1.34811e-11
7	Eif3h	9.06352e-16	0.449046	0.919	0.414	1.38844e-11
7	Pacsin1	9.19359e-16	0.270184	0.452	0.124	1.40837e-11
7	Alyref	9.41336e-16	0.257508	0.581	0.2	1.44203e-11
7	Snx18	9.87768e-16	0.26558	0.532	0.163	1.51316e-11
7	Snx3	1.03818e-15	0.314764	0.855	0.367	1.59039e-11
7	Smyd2	1.10761e-15	0.268636	0.661	0.247	1.69675e-11
7	Pcbp1	1.16606e-15	0.346973	0.871	0.378	1.78629e-11
7	Atp6ap1	1.23423e-15	0.275567	0.871	0.372	1.89071e-11
7	Cyb5r3	1.25927e-15	0.278815	0.758	0.311	1.92908e-11
7	Thoc7	1.26535e-15	0.269081	0.855	0.356	1.93839e-11
7	Ndufb4	1.28691e-15	0.328971	0.839	0.352	1.97142e-11
7	Atp5h	1.3059e-15	0.370703	0.968	0.458	2.0005e-11
7	Tceal9	1.33094e-15	0.360922	0.952	0.441	2.03887e-11
7	Mff	1.36609e-15	0.299744	0.839	0.358	2.09271e-11
7	Mrps16	1.39219e-15	0.267848	0.855	0.353	2.1327e-11
7	Ndufb3	1.42707e-15	0.314727	0.855	0.371	2.18613e-11
7	Nop10	1.4862e-15	0.288828	0.823	0.343	2.27671e-11
7	Cenpb	1.49759e-15	0.285886	0.71	0.288	2.29416e-11
7	Stim1	1.52942e-15	0.264456	0.629	0.225	2.34292e-11
7	Chd3os	1.53712e-15	0.25908	0.661	0.25	2.35471e-11
7	Slc25a4	1.54572e-15	0.41382	0.952	0.469	2.36788e-11
7	Med30	1.57477e-15	0.250306	0.677	0.248	2.41239e-11
7	Sf3b5	1.59173e-15	0.282271	0.79	0.325	2.43838e-11
7	Kcnj11	1.59492e-15	0.301932	0.597	0.203	2.44326e-11
7	Rpl23a	1.63571e-15	0.506097	0.984	0.485	2.50575e-11
7	Nek7	1.66816e-15	0.327128	0.629	0.232	2.55546e-11
7	Eno2	1.67211e-15	0.279523	0.548	0.173	2.5615e-11
7	Pcif1	1.8896e-15	0.315766	0.79	0.321	2.89468e-11
7	Gng5	2.11617e-15	0.570537	0.952	0.447	3.24176e-11
7	Ly6e	2.1279e-15	0.292629	0.516	0.164	3.25974e-11
7	Usf2	2.16889e-15	0.268253	0.806	0.328	3.32253e-11
7	Trir	2.18359e-15	0.325236	0.855	0.375	3.34503e-11
7	Dad1	2.23848e-15	0.367467	0.984	0.432	3.42913e-11
7	Ptges3	2.24975e-15	0.315621	0.935	0.403	3.44639e-11
7	Rbbp4	2.26609e-15	0.251322	0.79	0.338	3.47142e-11
7	Rpl23	2.29426e-15	0.657268	0.984	0.674	3.51458e-11
7	Selenow	2.48184e-15	0.453212	0.968	0.443	3.80193e-11
7	Ncoa7	2.55941e-15	0.260078	0.79	0.323	3.92077e-11
7	Cfl2	2.61468e-15	0.304138	0.839	0.362	4.00543e-11
7	Smdt1	2.63011e-15	0.305617	0.935	0.419	4.02907e-11
7	Kif21a	2.68818e-15	0.359391	0.887	0.416	4.11802e-11
7	Ptprn	2.69464e-15	0.369189	0.935	0.443	4.12791e-11
7	Hsbp1	2.86116e-15	0.315173	0.871	0.376	4.38301e-11
7	Bcas2	2.86364e-15	0.355132	0.903	0.398	4.38681e-11
7	Nrip1	2.96985e-15	0.313208	0.774	0.312	4.54952e-11
7	Rab14	3.15637e-15	0.384342	0.968	0.461	4.83524e-11
7	Rab2a	3.18005e-15	0.398912	0.952	0.432	4.87152e-11
7	Mrpl52	3.20057e-15	0.276761	0.903	0.381	4.90295e-11
7	Scoc	3.22921e-15	0.341676	0.726	0.301	4.94683e-11
7	Eif3k	3.37518e-15	0.304759	0.919	0.399	5.17044e-11
7	Hsp90ab1	3.57072e-15	0.684089	0.984	0.661	5.46998e-11
7	Bnip3	3.78987e-15	0.26062	0.694	0.263	5.8057e-11
7	Arf4	3.82429e-15	0.262822	0.903	0.386	5.85843e-11
7	Rab10	3.83662e-15	0.2637	0.79	0.33	5.87732e-11
7	Hint1	3.91834e-15	0.457811	0.935	0.476	6.00251e-11
7	0610009B22Rik	3.93823e-15	0.279491	0.71	0.279	6.03298e-11
7	Dap	4.16145e-15	0.315772	0.887	0.386	6.37493e-11
7	Rrp1	4.28217e-15	0.267527	0.839	0.367	6.55986e-11
7	Npm1	4.33281e-15	0.650116	0.968	0.524	6.63744e-11
7	AC149090.1	4.34998e-15	0.282953	0.887	0.393	6.66373e-11
7	Ing2	4.39618e-15	0.259294	0.742	0.303	6.73451e-11
7	Cetn2	4.59401e-15	0.26405	0.613	0.223	7.03757e-11
7	Pex11a	4.62921e-15	0.277529	0.532	0.172	7.09148e-11
7	Morf4l1	4.67932e-15	0.489229	0.968	0.531	7.16825e-11
7	Fdx1	4.78823e-15	0.310688	0.677	0.266	7.33509e-11
7	Dgkz	5.13071e-15	0.312735	0.516	0.159	7.85974e-11
7	Hspa4l	5.1433e-15	0.320723	0.613	0.222	7.87901e-11
7	Tpt1	5.28419e-15	0.598963	1	0.857	8.09486e-11
7	Swi5	5.46007e-15	0.307979	0.919	0.426	8.36428e-11
7	Atg3	5.7418e-15	0.271043	0.726	0.305	8.79587e-11
7	Nxf1	6.108e-15	0.291278	0.806	0.339	9.35684e-11
7	Smc3	6.56038e-15	0.272333	0.742	0.313	1.00499e-10
7	Thrap3	6.57152e-15	0.316051	0.839	0.368	1.00669e-10
7	Tbca	6.61542e-15	0.369045	0.919	0.413	1.01342e-10
7	Atp1a1	6.70569e-15	0.294757	0.935	0.428	1.02724e-10
7	Mrfap1	6.79063e-15	0.528335	0.952	0.5	1.04026e-10
7	Oaz1	6.8479e-15	0.526473	0.984	0.529	1.04903e-10
7	Sfxn1	6.90079e-15	0.324861	0.839	0.375	1.05713e-10
7	Banf1	7.01611e-15	0.257894	0.629	0.228	1.0748e-10
7	Rpl13a	7.03895e-15	0.288074	0.887	0.395	1.0783e-10
7	Tmem14c	7.32355e-15	0.285089	0.661	0.266	1.12189e-10
7	Cggbp1	7.48732e-15	0.271438	0.661	0.254	1.14698e-10
7	Gcsh	7.94232e-15	0.253765	0.629	0.231	1.21668e-10
7	Eci1	8.48906e-15	0.251174	0.661	0.252	1.30044e-10
7	Eloc	8.52477e-15	0.336529	0.79	0.354	1.30591e-10
7	Fam174a	8.52659e-15	0.358998	0.742	0.318	1.30619e-10
7	Vps41	9.11839e-15	0.264802	0.677	0.279	1.39685e-10
7	Nsmce4a	9.32936e-15	0.252401	0.79	0.333	1.42917e-10
7	Sec61b	9.52327e-15	0.408274	0.935	0.453	1.45887e-10
7	Hcfc1r1	9.62891e-15	0.382368	0.823	0.348	1.47505e-10
7	Tma7	9.64645e-15	0.336796	0.919	0.421	1.47774e-10
7	Rnh1	9.86824e-15	0.265539	0.758	0.32	1.51171e-10
7	Eid1	1.00774e-14	0.258941	0.871	0.396	1.54377e-10
7	Pop5	1.06575e-14	0.256104	0.806	0.343	1.63263e-10
7	Papola	1.1354e-14	0.34264	0.887	0.425	1.73932e-10
7	Manf	1.14452e-14	0.32188	0.903	0.403	1.7533e-10
7	Ankrd24	1.14662e-14	0.25677	0.677	0.26	1.7565e-10
7	Eif2a	1.17004e-14	0.278611	0.71	0.283	1.79238e-10
7	Sez6l2	1.19262e-14	0.310169	0.79	0.346	1.82697e-10
7	Card19	1.26714e-14	0.294905	0.645	0.236	1.94113e-10
7	Atp5d	1.30433e-14	0.291038	0.935	0.442	1.99811e-10
7	Paip1	1.31215e-14	0.293811	0.613	0.226	2.01009e-10
7	Anp32a	1.36043e-14	0.300342	0.806	0.358	2.08405e-10
7	Rbm8a	1.38984e-14	0.250368	0.742	0.306	2.1291e-10
7	Prdx1	1.39521e-14	0.252414	0.968	0.444	2.13732e-10
7	Gch1	1.45829e-14	0.422776	0.919	0.442	2.23396e-10
7	Ube3a	1.47783e-14	0.289309	0.903	0.429	2.26389e-10
7	Rps29	1.51952e-14	0.596349	0.984	0.63	2.32775e-10
7	Atp6v1d	1.52437e-14	0.370564	0.839	0.363	2.33518e-10
7	Vapa	1.63321e-14	0.379897	0.919	0.401	2.50191e-10
7	Rps3a1	1.64041e-14	0.579361	0.984	0.77	2.51295e-10
7	Rpl30	1.68518e-14	0.56663	1	0.73	2.58152e-10
7	Fam96a	1.68953e-14	0.299421	0.581	0.216	2.58819e-10
7	Ndufa1	1.98448e-14	0.297388	0.823	0.365	3.04002e-10
7	Ppp1r2	2.03784e-14	0.318323	0.903	0.39	3.12177e-10
7	Nudt4	2.11903e-14	0.279164	0.548	0.195	3.24615e-10
7	Mrpl58	2.13031e-14	0.281573	0.694	0.273	3.26342e-10
7	Atp6v1g1	2.13804e-14	0.394308	0.968	0.455	3.27527e-10
7	Cd63	2.18428e-14	0.612281	0.984	0.601	3.34609e-10
7	Acp1	2.3266e-14	0.292193	0.855	0.369	3.56412e-10
7	2300009A05Rik	2.34074e-14	0.305046	0.887	0.382	3.58577e-10
7	Rraga	2.35726e-14	0.26359	0.758	0.314	3.61108e-10
7	Sptbn1	2.46663e-14	0.261037	0.839	0.37	3.77864e-10
7	Trappc1	2.5465e-14	0.256458	0.661	0.248	3.90099e-10
7	Smarca5	2.62027e-14	0.288186	0.871	0.371	4.01399e-10
7	Snrpf	2.71055e-14	0.331912	0.806	0.36	4.1523e-10
7	Mia2	2.72189e-14	0.292635	0.887	0.393	4.16966e-10
7	Psmb1	2.79241e-14	0.318162	0.871	0.396	4.27769e-10
7	Bex3	2.88339e-14	0.485383	0.952	0.479	4.41707e-10
7	Chd5	3.01251e-14	0.254076	0.419	0.111	4.61486e-10
7	Sumo1	3.08191e-14	0.25575	0.887	0.386	4.72117e-10
7	Aldoa	3.09108e-14	0.440643	0.935	0.465	4.73523e-10
7	Naca	3.17566e-14	0.586375	0.968	0.538	4.8648e-10
7	Marc2	3.2906e-14	0.2512	0.726	0.304	5.04087e-10
7	Actr3	3.62139e-14	0.279348	0.919	0.41	5.5476e-10
7	Ubxn1	3.86896e-14	0.352952	0.887	0.407	5.92687e-10
7	Atp5g1	4.00389e-14	0.308769	0.919	0.422	6.13356e-10
7	Tkt	4.17663e-14	0.256247	0.726	0.301	6.39818e-10
7	Arhgap24	4.33927e-14	0.342522	0.419	0.116	6.64733e-10
7	Pak1ip1	4.34046e-14	0.265546	0.774	0.317	6.64916e-10
7	Rps8	4.46129e-14	0.567301	1	0.751	6.83425e-10
7	Zcchc11	4.73178e-14	0.340298	0.823	0.386	7.24862e-10
7	Iapp	5.01203e-14	0.666341	1	0.993	7.67793e-10
7	Tpr	5.41251e-14	0.283922	0.903	0.444	8.29142e-10
7	Cln6	5.43673e-14	0.262164	0.71	0.292	8.32853e-10
7	Ccnd2	5.51579e-14	0.451906	0.984	0.539	8.44964e-10
7	Atpif1	5.54942e-14	0.303414	0.968	0.485	8.50115e-10
7	Spcs2	5.91162e-14	0.391892	0.919	0.432	9.056e-10
7	Tex261	6.12854e-14	0.272519	0.742	0.305	9.38832e-10
7	Gapdh	6.42715e-14	0.396728	0.984	0.456	9.84575e-10
7	Arl8a	6.64567e-14	0.280017	0.661	0.276	1.01805e-09
7	Uqcrb	6.69376e-14	0.272201	0.935	0.403	1.02542e-09
7	Fkbp8	6.98783e-14	0.269614	0.823	0.348	1.07047e-09
7	Cltb	7.16829e-14	0.268557	0.855	0.37	1.09811e-09
7	Cox7b	7.26071e-14	0.266435	0.887	0.393	1.11227e-09
7	Cep57	7.75776e-14	0.273972	0.661	0.264	1.18841e-09
7	Rps27a	7.8047e-14	0.555593	0.984	0.74	1.1956e-09
7	Eef1g	8.1839e-14	0.410293	0.952	0.473	1.25369e-09
7	Cct4	8.37216e-14	0.313428	0.871	0.395	1.28253e-09
7	Mrpl30	8.66996e-14	0.282075	0.887	0.387	1.32815e-09
7	Sdf4	8.79288e-14	0.279335	0.887	0.403	1.34698e-09
7	Snhg6	9.47559e-14	0.290837	0.661	0.248	1.45157e-09
7	Nckap1	9.59728e-14	0.273464	0.855	0.391	1.47021e-09
7	Laptm4a	9.8318e-14	0.33015	0.935	0.423	1.50613e-09
7	Fkbp1a	9.83533e-14	0.310862	0.919	0.404	1.50668e-09
7	Ndufa2	9.97758e-14	0.252888	0.935	0.434	1.52847e-09
7	Nr1d2	9.99249e-14	0.272626	0.613	0.228	1.53075e-09
7	Chchd6	1.03052e-13	0.250229	0.613	0.234	1.57866e-09
7	Jak1	1.13889e-13	0.278615	0.806	0.356	1.74467e-09
7	Sh3yl1	1.21965e-13	0.253614	0.532	0.185	1.86839e-09
7	M6pr	1.25484e-13	0.312136	0.645	0.264	1.92229e-09
7	Rpl36a	1.3283e-13	0.504317	0.984	0.503	2.03483e-09
7	Sin3b	1.34866e-13	0.252257	0.758	0.337	2.06601e-09
7	Timm10	1.39549e-13	0.271303	0.565	0.209	2.13775e-09
7	Rps21	1.48613e-13	0.523718	0.984	0.73	2.27661e-09
7	Pepd	1.53507e-13	0.270994	0.532	0.195	2.35158e-09
7	Ndufa7	1.55458e-13	0.34263	0.903	0.408	2.38146e-09
7	Atp6ap2	1.57232e-13	0.343923	0.952	0.44	2.40864e-09
7	Bmpr1a	1.60392e-13	0.320233	0.548	0.21	2.45705e-09
7	Ormdl3	1.72838e-13	0.284701	0.71	0.303	2.64771e-09
7	Atp5g2	1.81696e-13	0.471523	0.952	0.472	2.7834e-09
7	Stxbp1	1.81968e-13	0.274798	0.694	0.281	2.78757e-09
7	Eif3m	1.82646e-13	0.26264	0.823	0.374	2.79795e-09
7	Tbrg1	1.89006e-13	0.286096	0.855	0.382	2.89539e-09
7	Cope	1.93715e-13	0.252415	0.855	0.391	2.96752e-09
7	Clpp	1.95063e-13	0.259382	0.79	0.348	2.98817e-09
7	Tlk1	1.9623e-13	0.297709	0.694	0.294	3.00604e-09
7	Gsk3b	2.08146e-13	0.271002	0.855	0.407	3.18859e-09
7	Ctsl	2.137e-13	0.562861	0.935	0.485	3.27368e-09
7	Ctbp1	2.1445e-13	0.297868	0.758	0.322	3.28517e-09
7	Sem1	2.16806e-13	0.353864	0.935	0.438	3.32125e-09
7	Tpst2	2.1926e-13	0.270578	0.548	0.198	3.35885e-09
7	Pdia3	2.36083e-13	0.410146	0.968	0.485	3.61656e-09
7	Ncl	2.37184e-13	0.389612	0.935	0.481	3.63343e-09
7	Cct5	2.38341e-13	0.263476	0.855	0.386	3.65114e-09
7	Uqcc3	2.42213e-13	0.250015	0.742	0.302	3.71046e-09
7	Rpl7a	2.44691e-13	0.546648	0.968	0.54	3.74842e-09
7	Mettl26	2.46058e-13	0.265935	0.839	0.399	3.76936e-09
7	Cdk2ap2	2.4706e-13	0.303395	0.677	0.287	3.78471e-09
7	Tmed7	2.49903e-13	0.258626	0.758	0.322	3.82826e-09
7	Rpl10-ps3	2.71946e-13	0.278543	0.694	0.306	4.16594e-09
7	Lgals3bp	2.77294e-13	0.306161	0.71	0.289	4.24787e-09
7	Pcsk2	2.95077e-13	0.602958	1	0.706	4.52028e-09
7	Rps12	3.16007e-13	0.56224	0.984	0.653	4.84092e-09
7	Clta	3.16289e-13	0.430607	0.952	0.477	4.84522e-09
7	Rps13	3.65358e-13	0.544433	0.984	0.675	5.59692e-09
7	Uqcc2	3.82695e-13	0.328747	0.952	0.476	5.86251e-09
7	Hsp90b1	3.96125e-13	0.458496	1	0.582	6.06823e-09
7	Arpc1a	4.35491e-13	0.264952	0.935	0.428	6.67129e-09
7	Scg5	4.49192e-13	0.622729	0.968	0.584	6.88117e-09
7	Hpgds	5.03845e-13	0.292417	0.435	0.129	7.7184e-09
7	Bbip1	5.47926e-13	0.257777	0.661	0.274	8.39367e-09
7	Ubxn2a	5.59749e-13	0.330689	0.726	0.331	8.57479e-09
7	Psma3	5.64971e-13	0.344664	0.952	0.466	8.65479e-09
7	Rps16	5.77995e-13	0.517975	1	0.628	8.85431e-09
7	Washc2	5.82784e-13	0.274026	0.661	0.278	8.92767e-09
7	Tmbim6	6.65009e-13	0.38223	0.968	0.449	1.01873e-08
7	Tm7sf3	6.89912e-13	0.25823	0.5	0.179	1.05688e-08
7	Ssbp3	7.01381e-13	0.262266	0.71	0.309	1.07444e-08
7	Prnp	7.32667e-13	0.264921	0.952	0.437	1.12237e-08
7	Arf1	7.78191e-13	0.315568	0.919	0.416	1.19211e-08
7	Asns	7.96113e-13	0.308848	0.855	0.38	1.21956e-08
7	Txnl1	8.00962e-13	0.255884	0.903	0.407	1.22699e-08
7	Gde1	8.48734e-13	0.261146	0.823	0.363	1.30018e-08
7	Sdc4	8.51247e-13	0.279261	0.661	0.266	1.30402e-08
7	Phip	9.06338e-13	0.254813	0.871	0.416	1.38842e-08
7	Rpl9	9.48645e-13	0.535407	0.968	0.751	1.45323e-08
7	Utp18	1.04264e-12	0.254848	0.565	0.218	1.59721e-08
7	Lman1	1.15631e-12	0.254382	0.919	0.415	1.77136e-08
7	Rps7	1.23005e-12	0.555774	0.984	0.628	1.88432e-08
7	Cdk2ap1	1.23354e-12	0.312089	0.645	0.259	1.88966e-08
7	Cd164	1.43187e-12	0.327816	0.952	0.444	2.19348e-08
7	Rpl21	1.74799e-12	0.539415	1	0.682	2.67774e-08
7	Tmed2	1.78658e-12	0.31647	0.935	0.462	2.73686e-08
7	Eif4g2	1.94335e-12	0.30725	0.919	0.454	2.97702e-08
7	Kif5b	1.97178e-12	0.309749	0.952	0.501	3.02056e-08
7	Zfr	2.04203e-12	0.254023	0.887	0.395	3.12819e-08
7	Rpl6	2.0605e-12	0.529779	0.968	0.687	3.15648e-08
7	Ddx5	2.32501e-12	0.383494	0.968	0.614	3.56169e-08
7	Tm9sf3	2.33706e-12	0.271081	0.839	0.378	3.58015e-08
7	Gars	2.3438e-12	0.282271	0.839	0.397	3.59047e-08
7	Rps3	2.43112e-12	0.567398	0.968	0.62	3.72423e-08
7	Cbfa2t3	2.60741e-12	0.273605	0.484	0.166	3.99429e-08
7	Atp5f1	2.62278e-12	0.29476	0.952	0.429	4.01783e-08
7	Map1b	3.00836e-12	0.278879	0.968	0.522	4.6085e-08
7	Sqstm1	3.26565e-12	0.361032	0.887	0.427	5.00264e-08
7	Txndc9	3.72894e-12	0.253421	0.694	0.314	5.71237e-08
7	Chchd10	3.78749e-12	0.28684	0.919	0.42	5.80205e-08
7	Rpl27	4.38561e-12	0.252688	0.903	0.43	6.71831e-08
7	Rpl17	4.62661e-12	0.523706	1	0.712	7.08751e-08
7	Ndufb11	4.81218e-12	0.258617	0.919	0.455	7.37178e-08
7	Prelid3b	4.93802e-12	0.254306	0.613	0.245	7.56455e-08
7	Ndufb5	5.01984e-12	0.279027	0.903	0.416	7.6899e-08
7	Cox5b	5.54661e-12	0.252312	0.919	0.401	8.49685e-08
7	Aplp2	5.58765e-12	0.300569	0.774	0.359	8.55971e-08
7	Gclm	6.35324e-12	0.276705	0.887	0.4	9.73253e-08
7	Ywhaq	6.70698e-12	0.276146	0.935	0.433	1.02744e-07
7	Rpl18a	6.79698e-12	0.53365	0.968	0.579	1.04123e-07
7	Eif5a	6.8743e-12	0.30249	0.903	0.41	1.05307e-07
7	Atp6v0b	7.50269e-12	0.364533	0.984	0.584	1.14934e-07
7	Rpl35a	7.77091e-12	0.532556	0.984	0.67	1.19043e-07
7	Smim14	7.84735e-12	0.305315	0.935	0.459	1.20214e-07
7	Rps5	8.18182e-12	0.525142	0.968	0.599	1.25337e-07
7	Rps23	8.70294e-12	0.521559	0.984	0.683	1.3332e-07
7	Atp5l	8.76738e-12	0.310652	0.968	0.521	1.34308e-07
7	Akap9	9.60194e-12	0.297808	0.887	0.456	1.47092e-07
7	Chchd2	1.00266e-11	0.44896	1	0.56	1.53597e-07
7	Npc2	1.03783e-11	0.271185	1	0.461	1.58984e-07
7	Cobll1	1.20634e-11	0.269677	0.565	0.227	1.84799e-07
7	Rpl39	1.31785e-11	0.512409	0.968	0.57	2.01882e-07
7	Rplp2	1.41222e-11	0.504384	0.968	0.614	2.16338e-07
7	Rps10	1.4598e-11	0.496572	0.968	0.693	2.23626e-07
7	Ywhae	1.51928e-11	0.315353	0.919	0.453	2.32738e-07
7	Snd1	2.35214e-11	0.294338	0.71	0.315	3.60324e-07
7	Rps15a	2.49459e-11	0.524019	0.968	0.652	3.82147e-07
7	Rpl5	2.76319e-11	0.496186	0.968	0.647	4.23294e-07
7	Hspa8	2.87777e-11	0.607469	0.968	0.584	4.40845e-07
7	Rpl34	3.14616e-11	0.500588	0.984	0.689	4.8196e-07
7	Rpl14	3.74463e-11	0.501988	0.984	0.651	5.7364e-07
7	Fbxl16	4.08968e-11	0.252808	0.629	0.266	6.26498e-07
7	Rpl19	4.2516e-11	0.459071	0.968	0.764	6.51303e-07
7	Tsc22d1	4.28386e-11	0.258401	0.806	0.378	6.56245e-07
7	Serbp1	4.39099e-11	0.269042	0.919	0.474	6.72656e-07
7	Kctd13	4.41733e-11	0.279379	0.661	0.292	6.76691e-07
7	Man1a	4.89543e-11	0.254924	0.694	0.326	7.49931e-07
7	Rpl27a	4.98486e-11	0.453114	1	0.782	7.63631e-07
7	Senp6	5.14141e-11	0.326259	0.855	0.454	7.87613e-07
7	Pafah1b1	5.53743e-11	0.276888	0.871	0.429	8.48279e-07
7	Srp9	6.59307e-11	0.280508	0.887	0.443	1.00999e-06
7	Rpl18	6.67383e-11	0.476784	0.984	0.64	1.02236e-06
7	Rpl8	7.16224e-11	0.442963	1	0.721	1.09718e-06
7	Rpl10a	7.57117e-11	0.428753	0.968	0.562	1.15983e-06
7	Steap1	9.70975e-11	0.298214	0.355	0.107	1.48744e-06
7	Eif5	1.43791e-10	0.378259	0.984	0.529	2.20274e-06
7	Rpl15	1.45046e-10	0.463663	0.984	0.612	2.22196e-06
7	Rpl24	1.50477e-10	0.470937	0.984	0.636	2.30516e-06
7	Zc3h6	1.71029e-10	0.250179	0.5	0.187	2.61999e-06
7	Rack1	2.16031e-10	0.437385	0.968	0.572	3.30938e-06
7	Peg3	2.20636e-10	0.353344	0.952	0.584	3.37993e-06
7	Pfdn5	2.48117e-10	0.392534	0.984	0.565	3.8009e-06
7	Calm1	2.89704e-10	0.419688	1	0.561	4.43798e-06
7	Gabarap	3.22573e-10	0.368116	0.968	0.514	4.94149e-06
7	Rpl22	3.48242e-10	0.410493	0.952	0.544	5.33472e-06
7	Rps6	3.78189e-10	0.475831	0.984	0.636	5.79348e-06
7	Samd4	4.48769e-10	0.278476	0.274	0.07	6.8747e-06
7	Camk2n1	5.65227e-10	0.434736	0.968	0.606	8.65872e-06
7	Abcc8	5.88783e-10	0.262234	1	0.561	9.01956e-06
7	Arpc5l	5.97082e-10	0.353314	0.871	0.447	9.14671e-06
7	Rps26	7.75114e-10	0.384977	0.952	0.573	1.1874e-05
7	Rpl26	8.29191e-10	0.427736	0.984	0.701	1.27024e-05
7	Rpsa	9.20487e-10	0.397407	1	0.721	1.41009e-05
7	Rps20	2.10564e-09	0.422114	1	0.708	3.22564e-05
7	Rpl13	2.71502e-09	0.375799	1	0.843	4.15914e-05
7	Gpx4	2.86875e-09	0.307565	0.968	0.485	4.39463e-05
7	Rps28	3.13256e-09	0.403353	0.968	0.547	4.79877e-05
7	Rpl35	3.39903e-09	0.262222	0.952	0.493	5.20697e-05
7	Rpl29	3.54122e-09	0.413626	0.984	0.545	5.4248e-05
7	H3f3b	3.80548e-09	0.484615	0.968	0.611	5.82961e-05
7	Hspa9	4.10481e-09	0.354692	0.919	0.481	6.28817e-05
7	Rplp1	4.16774e-09	0.359799	0.952	0.676	6.38456e-05
7	Rps14	7.82487e-09	0.414184	0.984	0.734	0.000119869
7	Jund	9.11384e-09	0.316068	0.984	0.549	0.000139615
7	Itm2b	9.43517e-09	0.35336	0.984	0.601	0.000144537
7	Hsp90aa1	9.5179e-09	0.43973	0.935	0.546	0.000145805
7	Lamp1	1.22934e-08	0.272933	0.952	0.493	0.000188323
7	Rpl28	2.78952e-08	0.364661	0.984	0.612	0.000427326
7	Rpl7	2.93224e-08	0.38928	0.968	0.604	0.00044919
7	Rpl11	3.54066e-08	0.39068	0.984	0.705	0.000542393
7	Ubb	4.08977e-08	0.365969	0.984	0.682	0.000626511
7	Rps2	4.26278e-08	0.327522	1	0.734	0.000653016
7	Fau	4.99906e-08	0.407508	0.968	0.682	0.000765807
7	Ppia	6.05225e-08	0.35335	0.984	0.561	0.000927144
7	Rpl37	6.25719e-08	0.376531	1	0.644	0.000958539
7	Gnai2	9.39111e-08	0.297766	0.984	0.569	0.00143863
7	Rpl12	1.44796e-07	0.351624	0.984	0.616	0.00221812
7	Cox8a	1.54514e-07	0.296034	0.984	0.563	0.00236701
7	Rps11	1.61427e-07	0.361906	0.952	0.574	0.0024729
7	Rpl38	2.1729e-07	0.389931	0.952	0.645	0.00332866
7	Aes	4.51802e-07	0.290518	0.968	0.527	0.00692116
7	Rpl4	5.41334e-07	0.295539	0.984	0.579	0.00829269
7	Rplp0	1.07054e-06	0.296509	1	0.618	0.0163996
7	Eif1	1.10119e-06	0.333156	1	0.758	0.0168691
7	Rpl37a	1.22498e-06	0.283557	1	0.718	0.0187655
7	Cpe	1.74476e-06	0.276079	1	0.645	0.026728
7	Eef2	1.74762e-06	0.341473	1	0.661	0.0267718
7	Rps19	2.4262e-06	0.267705	1	0.692	0.0371669

### Sheet: Delta cell enriched
cluster	gene	p_val	avg_logFC	pct,1	pct,2	p_val_adj
7	Sst	1.61511e-51	3.9806	0.952	0.278	2.47419e-47
7	Pyy	8.02975e-41	2.9319	1	0.524	1.23008e-36
7	Ppy	2.3299e-32	2.64536	1	0.443	3.56917e-28
7	Rbp4	4.58192e-58	2.29852	1	0.249	7.01904e-54
7	Fam159b	1.50906e-65	1.8282	0.968	0.2	2.31173e-61
7	Chgb	1.05496e-34	1.6112	1	0.608	1.61609e-30
7	Tspan8	1.92692e-210	1.45593	0.919	0.03	2.95185e-206
7	Hhex	1.67457e-275	1.38081	0.887	0.014	2.56527e-271
7	Resp18	1.95207e-21	1.33669	0.968	0.585	2.99038e-17
7	Arg1	4.384e-103	1.12117	0.758	0.053	6.71586e-99
7	Cela1	1.59558e-90	1.09349	0.468	0.018	2.44426e-86
7	Gap43	1.56636e-280	1.06397	0.774	0.008	2.39951e-276
7	Epcam	4.38346e-33	1.05335	0.935	0.399	6.71502e-29
7	Tmem27	4.67685e-32	1.03902	0.968	0.357	7.16446e-28
7	Gdf15	1.62867e-47	1.0373	0.79	0.137	2.49497e-43
7	Atp1b1	2.48428e-41	0.976115	0.984	0.334	3.80567e-37
7	Isl1	4.24626e-35	0.949519	0.968	0.35	6.50484e-31
7	Clu	2.30958e-49	0.936313	0.887	0.195	3.53805e-45
7	Pcp4	3.52819e-156	0.934238	0.806	0.035	5.40483e-152
7	Igfbp7	9.5823e-39	0.928424	0.919	0.256	1.46791e-34
7	Cd24a	1.15759e-207	0.923404	0.677	0.011	1.77331e-203
7	Rps9	2.0029e-23	0.921281	0.984	0.567	3.06824e-19
7	Scg2	4.11678e-24	0.912804	1	0.732	6.30649e-20
7	Stxbp5l	2.34573e-69	0.904249	0.903	0.128	3.59342e-65
7	Calb1	7.56619e-64	0.903194	0.79	0.107	1.15906e-59
7	App	9.98166e-28	0.902332	0.968	0.43	1.52909e-23
7	Gnas	1.6239e-25	0.902063	1	0.669	2.48766e-21
7	Auts2	2.03485e-31	0.861564	0.968	0.384	3.11718e-27
7	Bsg	4.62521e-24	0.860632	1	0.495	7.08536e-20
7	Gpx3	1.13185e-48	0.846236	0.903	0.149	1.73388e-44
7	Gstp1	5.28578e-31	0.811719	0.887	0.288	8.09729e-27
7	Selenom	3.20664e-34	0.808357	0.984	0.396	4.91225e-30
7	Bex1	1.16279e-31	0.799031	0.952	0.363	1.78127e-27
7	Ly6h	3.17479e-230	0.796629	0.597	0.004	4.86347e-226
7	Pcsk1n	5.22815e-22	0.794866	1	0.734	8.009e-18
7	Cst3	4.81171e-18	0.791222	0.984	0.555	7.37106e-14
7	Aplp1	4.12474e-27	0.775431	0.952	0.42	6.31869e-23
7	Rpl3	5.29702e-19	0.764411	1	0.642	8.1145e-15
7	Dbp	2.32065e-28	0.757591	0.774	0.234	3.555e-24
7	Pam	3.95e-25	0.749876	1	0.448	6.05101e-21
7	Itpr1	1.88499e-41	0.742507	0.935	0.24	2.88762e-37
7	Tshz2	3.30876e-39	0.739642	0.952	0.267	5.06869e-35
7	Cplx2	1.82435e-33	0.732257	0.952	0.323	2.79472e-29
7	Cd81	8.50621e-33	0.728442	0.935	0.266	1.30307e-28
7	Klhdc8b	5.79822e-116	0.727727	0.806	0.053	8.88229e-112
7	Gpx1	5.13016e-33	0.717576	0.919	0.304	7.85889e-29
7	Runx1t1	1.90884e-34	0.712239	0.806	0.21	2.92415e-30
7	Defb1	2.13226e-45	0.707191	0.661	0.098	3.26641e-41
7	Nedd4	6.9064e-28	0.70626	0.984	0.43	1.05799e-23
7	Rps27	2.63024e-16	0.706095	0.968	0.61	4.02927e-12
7	Eef1a1	3.29199e-17	0.698925	1	0.821	5.043e-13
7	Cystm1	6.14852e-25	0.696528	0.903	0.379	9.41892e-21
7	Zbtb20	2.3748e-21	0.695548	0.984	0.51	3.63795e-17
7	Ptprz1	4.30245e-239	0.693781	0.677	0.007	6.59093e-235
7	Cdh2	8.51431e-42	0.693261	0.968	0.271	1.30431e-37
7	Pts	4.54589e-36	0.692407	0.952	0.316	6.96385e-32
7	Asph	8.67632e-53	0.69182	0.871	0.167	1.32913e-48
7	Eif4a2	5.06034e-18	0.687114	0.984	0.509	7.75194e-14
7	Hsp90ab1	3.57072e-15	0.684089	0.984	0.661	5.46998e-11
7	Bex2	1.58716e-20	0.683949	0.919	0.452	2.43137e-16
7	Ucp2	1.61351e-36	0.682191	0.71	0.155	2.47174e-32
7	Eef1b2	4.96234e-18	0.681488	0.968	0.494	7.6018e-14
7	Meis2	2.63579e-23	0.681251	0.952	0.444	4.03776e-19
7	Rbm3	2.9796e-26	0.679724	0.952	0.415	4.56445e-22
7	Rpl10	6.31071e-17	0.678106	1	0.751	9.66737e-13
7	Ptms	4.10137e-30	0.674949	0.968	0.367	6.28288e-26
7	Rpl22l1	5.7729e-19	0.668118	0.968	0.464	8.84351e-15
7	Dio1	1.53713e-47	0.666823	0.774	0.148	2.35473e-43
7	Syt1	2.98658e-279	0.666729	0.742	0.006	4.57514e-275
7	Iapp	5.01203e-14	0.666341	1	0.993	7.67793e-10
7	Rps4x	3.17839e-17	0.665439	0.968	0.644	4.86898e-13
7	Fxyd6	1.06178e-27	0.665198	0.952	0.34	1.62654e-23
7	Rab3b	2.15881e-62	0.662957	0.806	0.117	3.30708e-58
7	Rpl23	2.29426e-15	0.657268	0.984	0.674	3.51458e-11
7	Bambi	1.13618e-51	0.657176	0.806	0.146	1.74051e-47
7	Jun	2.21485e-23	0.650317	0.855	0.292	3.39293e-19
7	Npm1	4.33281e-15	0.650116	0.968	0.524	6.63744e-11
7	Khdrbs3	2.96763e-32	0.647767	0.935	0.326	4.54612e-28
7	Ffar4	1.33061e-70	0.646971	0.71	0.073	2.03836e-66
7	Slc25a3	1.23769e-19	0.646624	0.984	0.508	1.89602e-15
7	Dpp6	2.66439e-253	0.642455	0.677	0.006	4.08158e-249
7	Fkbp2	2.95024e-26	0.641524	0.952	0.398	4.51948e-22
7	Hspe1	4.94037e-21	0.634007	0.935	0.416	7.56816e-17
7	Etv1	1.98751e-46	0.629086	0.823	0.139	3.04467e-42
7	Rgs9	1.61875e-75	0.626118	0.823	0.095	2.47977e-71
7	Aga	1.03747e-31	0.626046	0.903	0.302	1.5893e-27
7	Smim10l1	1.61623e-25	0.62502	0.935	0.373	2.4759e-21
7	Ncam2	1.33988e-157	0.624344	0.677	0.02	2.05256e-153
7	Insm1	2.65817e-25	0.623058	0.935	0.358	4.07206e-21
7	Scg5	4.49192e-13	0.622729	0.968	0.584	6.88117e-09
7	Ambp	6.63322e-81	0.622638	0.629	0.046	1.01614e-76
7	Gatm	1.03981e-39	0.62027	0.742	0.155	1.59289e-35
7	Psme1	3.79606e-31	0.618844	0.839	0.281	5.81518e-27
7	Hist3h2ba	5.38889e-69	0.618535	0.694	0.071	8.25525e-65
7	Cd63	2.18428e-14	0.612281	0.984	0.601	3.34609e-10
7	Gstm1	1.55567e-20	0.61216	0.887	0.361	2.38312e-16
7	Bri3	4.68668e-18	0.611456	0.968	0.445	7.17953e-14
7	H3f3a	2.36454e-16	0.608108	0.935	0.497	3.62223e-12
7	Hspa8	2.87777e-11	0.607469	0.968	0.584	4.40845e-07
7	Tmem59l	9.14821e-45	0.603044	0.871	0.177	1.40141e-40
7	Pcsk2	2.95077e-13	0.602958	1	0.706	4.52028e-09
7	Tpt1	5.28419e-15	0.598963	1	0.857	8.09486e-11
7	Cd47	6.64403e-26	0.597992	0.968	0.4	1.0178e-21
7	Spint2	3.81978e-21	0.597037	0.984	0.438	5.85153e-17
7	Rps29	1.51952e-14	0.596349	0.984	0.63	2.32775e-10
7	Mrpl36	1.55507e-38	0.595524	0.935	0.284	2.38221e-34
7	Gpm6a	2.26993e-235	0.592881	0.677	0.008	3.47731e-231
7	Calm2	1.29786e-22	0.589061	0.968	0.42	1.98819e-18
7	Dlk1	1.2024e-31	0.588126	0.274	0.023	1.84195e-27
7	Naca	3.17566e-14	0.586375	0.968	0.538	4.8648e-10
7	Sumo2	3.16056e-21	0.585394	0.935	0.421	4.84166e-17
7	Impact	1.28148e-25	0.583114	0.871	0.302	1.9631e-21
7	Gprasp1	4.06078e-33	0.58067	0.839	0.241	6.2207e-29
7	Dbpht2	5.46685e-61	0.580587	0.742	0.092	8.37466e-57
7	Rps3a1	1.64041e-14	0.579361	0.984	0.77	2.51295e-10
7	Trnp1	3.14764e-153	0.579164	0.613	0.016	4.82188e-149
7	Arid5b	9.72715e-41	0.578745	0.694	0.126	1.4901e-36
7	Smarca2	4.97836e-27	0.577022	0.855	0.296	7.62635e-23
7	Zmynd8	1.96441e-35	0.576421	0.887	0.238	3.00928e-31
7	Alcam	3.08539e-34	0.574626	0.903	0.257	4.72651e-30
7	Bmp3	1.01964e-284	0.573203	0.661	0.003	1.56199e-280
7	Atp6v1f	1.5175e-22	0.572048	0.952	0.419	2.32466e-18
7	Stmn3	6.97964e-54	0.571643	0.694	0.099	1.06921e-49
7	Gng5	2.11617e-15	0.570537	0.952	0.447	3.24176e-11
7	Syndig1l	5.20979e-29	0.570276	0.839	0.254	7.98087e-25
7	Pgrmc1	1.25788e-17	0.568187	0.952	0.437	1.92696e-13
7	Rps3	2.43112e-12	0.567398	0.968	0.62	3.72423e-08
7	Rps8	4.46129e-14	0.567301	1	0.751	6.83425e-10
7	Rpl30	1.68518e-14	0.56663	1	0.73	2.58152e-10
7	Atp6v0e	1.00729e-21	0.56596	0.935	0.415	1.54307e-17
7	Spint1	2.15396e-25	0.565895	0.806	0.288	3.29966e-21
7	Snrpn	3.11075e-26	0.564303	0.742	0.245	4.76536e-22
7	Marcks	5.22589e-28	0.562878	0.823	0.272	8.00554e-24
7	Ctsl	2.137e-13	0.562861	0.935	0.485	3.27368e-09
7	Itgb1	7.58585e-30	0.562466	0.919	0.321	1.16208e-25
7	Rps12	3.16007e-13	0.56224	0.984	0.653	4.84092e-09
7	Hmgn3	1.14809e-18	0.559367	0.903	0.43	1.75875e-14
7	Nenf	4.95876e-24	0.558904	0.984	0.43	7.59632e-20
7	Kcnmb2	5.25811e-29	0.558869	0.774	0.226	8.0549e-25
7	Ncald	2.84283e-41	0.557528	0.758	0.159	4.35493e-37
7	Rps7	1.23005e-12	0.555774	0.984	0.628	1.88432e-08
7	Rps27a	7.8047e-14	0.555593	0.984	0.74	1.1956e-09
7	Foxp1	4.62824e-25	0.554641	0.887	0.322	7.09e-21
7	Kcnk16	3.51253e-54	0.552621	0.597	0.067	5.38084e-50
7	Cox7c	1.23461e-16	0.550535	0.952	0.468	1.89129e-12
7	Tmx4	3.27456e-29	0.549244	0.919	0.326	5.0163e-25
7	Sult1d1	6.85557e-123	0.547753	0.613	0.025	1.05021e-118
7	Cd164l2	3.83608e-123	0.547481	0.597	0.022	5.87649e-119
7	Rpl7a	2.44691e-13	0.546648	0.968	0.54	3.74842e-09
7	Ssr4	4.00077e-18	0.546421	1	0.487	6.12877e-14
7	Rps13	3.65358e-13	0.544433	0.984	0.675	5.59692e-09
7	Tmsb10	1.7858e-48	0.543104	0.871	0.182	2.73566e-44
7	Gm1673	2.14344e-46	0.543076	0.839	0.17	3.28353e-42
7	Dync1i2	2.78974e-23	0.542527	0.919	0.386	4.27361e-19
7	Tspo	4.73655e-35	0.539533	0.774	0.194	7.25592e-31
7	Rpl21	1.74799e-12	0.539415	1	0.682	2.67774e-08
7	Gprasp2	1.20969e-32	0.538056	0.645	0.137	1.85312e-28
7	Pak3	2.23837e-50	0.537749	0.694	0.102	3.42895e-46
7	Rhoc	1.99849e-126	0.535729	0.677	0.03	3.06149e-122
7	Rpl9	9.48645e-13	0.535407	0.968	0.751	1.45323e-08
7	Cbarp	2.35248e-38	0.534708	0.71	0.146	3.60376e-34
7	Ier2	4.50565e-22	0.534609	0.532	0.123	6.90221e-18
7	Rpl18a	6.79698e-12	0.53365	0.968	0.579	1.04123e-07
7	Rpl35a	7.77091e-12	0.532556	0.984	0.67	1.19043e-07
7	Mid1ip1	5.2833e-25	0.532006	0.839	0.302	8.09348e-21
7	Cd200	4.11981e-41	0.531766	0.71	0.137	6.31114e-37
7	Ddost	4.32704e-21	0.531639	0.919	0.382	6.62859e-17
7	Ptov1	3.52157e-27	0.530928	0.903	0.341	5.39469e-23
7	Ocrl	1.92521e-34	0.529867	0.839	0.208	2.94923e-30
7	Rpl6	2.0605e-12	0.529779	0.968	0.687	3.15648e-08
7	Pigp	5.08376e-25	0.529715	0.887	0.337	7.78782e-21
7	Mrfap1	6.79063e-15	0.528335	0.952	0.5	1.04026e-10
7	Cpq	4.29873e-24	0.527893	0.855	0.322	6.58522e-20
7	Rabggtb	1.12001e-29	0.527329	0.806	0.246	1.71574e-25
7	Reep5	2.14201e-25	0.526877	0.968	0.388	3.28135e-21
7	Trappc2l	8.62888e-23	0.526841	0.903	0.363	1.32186e-18
7	Oaz1	6.8479e-15	0.526473	0.984	0.529	1.04903e-10
7	Ndn	4.05784e-37	0.525787	0.806	0.198	6.2162e-33
7	Pex5l	1.64009e-32	0.525191	0.855	0.243	2.51245e-28
7	Rps5	8.18182e-12	0.525142	0.968	0.599	1.25337e-07
7	Rps15a	2.49459e-11	0.524019	0.968	0.652	3.82147e-07
7	Rps21	1.48613e-13	0.523718	0.984	0.73	2.27661e-09
7	Rpl17	4.62661e-12	0.523706	1	0.712	7.08751e-08
7	Ypel3	2.64803e-27	0.52369	0.871	0.306	4.05651e-23
7	Tubb5	1.6606e-25	0.523446	0.823	0.282	2.54388e-21
7	1810037I17Rik	1.8588e-23	0.52201	0.935	0.368	2.8475e-19
7	Zdbf2	1.99449e-25	0.521952	0.742	0.217	3.05535e-21
7	Rps23	8.70294e-12	0.521559	0.984	0.683	1.3332e-07
7	Ndufc2	9.93586e-23	0.520955	0.952	0.399	1.52208e-18
7	Pnmal2	4.08883e-26	0.519738	0.871	0.314	6.26368e-22
7	Rabac1	2.58018e-17	0.518429	0.984	0.451	3.95258e-13
7	Sez6l	4.82182e-26	0.518209	0.758	0.228	7.38654e-22
7	Atxn10	6.71539e-24	0.518182	0.887	0.362	1.02873e-19
7	Rps16	5.77995e-13	0.517975	1	0.628	8.85431e-09
7	Hmgb1	2.22723e-18	0.517405	0.984	0.447	3.41189e-14
7	Ctso	2.35738e-34	0.516272	0.823	0.215	3.61127e-30
7	Hnrnpa0	2.76046e-20	0.513566	0.871	0.376	4.22874e-16
7	Golim4	2.61922e-19	0.513142	0.919	0.413	4.01238e-15
7	Rpl39	1.31785e-11	0.512409	0.968	0.57	2.01882e-07
7	Akr1a1	6.19108e-20	0.511426	0.919	0.387	9.48412e-16
7	Pcbd1	1.86972e-23	0.51098	0.887	0.348	2.86422e-19
7	Hnrnpa1	4.17982e-32	0.510831	0.871	0.26	6.40307e-28
7	Bex4	1.37309e-21	0.510591	0.871	0.353	2.10344e-17
7	H2-D1	4.72321e-18	0.510328	0.952	0.473	7.23549e-14
7	Hmgn2	9.82526e-24	0.508188	0.823	0.288	1.50513e-19
7	Spcs1	1.36139e-21	0.506271	0.919	0.369	2.08551e-17
7	Rpl23a	1.63571e-15	0.506097	0.984	0.485	2.50575e-11
7	Trmt112	1.62465e-21	0.505603	0.903	0.372	2.4888e-17
7	Pcdh15	4.67359e-87	0.505522	0.581	0.034	7.15947e-83
7	Ttc3	1.39744e-20	0.505444	0.952	0.453	2.14073e-16
7	Grem2	3.45811e-213	0.504921	0.581	0.005	5.29748e-209
7	Rplp2	1.41222e-11	0.504384	0.968	0.614	2.16338e-07
7	Rpl36a	1.3283e-13	0.504317	0.984	0.503	2.03483e-09
7	Grb14	6.93473e-29	0.50414	0.677	0.171	1.06233e-24
7	Sgce	3.2459e-74	0.503839	0.629	0.051	4.97239e-70
7	Atp5c1	2.98013e-19	0.502903	0.968	0.421	4.56527e-15
7	Cacybp	1.39231e-20	0.502314	0.871	0.353	2.13288e-16
7	Rpl14	3.74463e-11	0.501988	0.984	0.651	5.7364e-07
7	Fam46a	9.43737e-32	0.501269	0.565	0.104	1.44571e-27
7	Pla2g2f	2.81128e-31	0.500768	0.71	0.17	4.3066e-27
7	Rpl34	3.14616e-11	0.500588	0.984	0.689	4.8196e-07
7	C1qtnf4	1.65774e-29	0.498976	0.968	0.342	2.53949e-25
7	Cuta	1.8736e-24	0.498559	0.968	0.368	2.87017e-20
7	Hnrnpk	5.12352e-18	0.497766	0.935	0.44	7.84872e-14
7	Rps10	1.4598e-11	0.496572	0.968	0.693	2.23626e-07
7	Rpl5	2.76319e-11	0.496186	0.968	0.647	4.23294e-07
7	Tmem256	1.4517e-25	0.495829	0.903	0.337	2.22385e-21
7	Hdgf	5.54706e-20	0.494915	0.903	0.379	8.49754e-16
7	Car8	3.20819e-51	0.494441	0.629	0.081	4.91463e-47
7	Rdx	1.18318e-19	0.493049	0.919	0.384	1.81252e-15
7	Gm11837	4.95972e-83	0.491529	0.677	0.055	7.5978e-79
7	Pura	1.62597e-17	0.490573	0.952	0.492	2.49083e-13
7	Eif3f	3.16258e-18	0.489818	0.952	0.442	4.84476e-14
7	Morf4l1	4.67932e-15	0.489229	0.968	0.531	7.16825e-11
7	Ostc	1.25357e-17	0.488858	0.871	0.394	1.92035e-13
7	Fgf9	9.03026e-42	0.488241	0.645	0.108	1.38335e-37
7	Mthfd2	6.8846e-19	0.488205	0.855	0.356	1.05465e-14
7	Ccnd1	3.83299e-26	0.487536	0.71	0.202	5.87175e-22
7	Eif3e	2.21007e-18	0.487367	0.935	0.401	3.38561e-14
7	5330417C22Rik	7.38454e-24	0.487039	0.871	0.318	1.13124e-19
7	Tmed6	8.58544e-28	0.486097	0.484	0.088	1.3152e-23
7	Bex3	2.88339e-14	0.485383	0.952	0.479	4.41707e-10
7	H3f3b	3.80548e-09	0.484615	0.968	0.611	5.82961e-05
7	S100a10	3.36527e-46	0.484473	0.774	0.144	5.15525e-42
7	1190002N15Rik	8.67796e-57	0.483693	0.661	0.081	1.32938e-52
7	Tagln2	2.39741e-23	0.483017	0.871	0.31	3.67259e-19
7	Cldn7	2.34363e-20	0.483007	0.774	0.298	3.5902e-16
7	H2afv	1.97934e-23	0.482793	0.839	0.313	3.03216e-19
7	Fis1	1.20977e-23	0.48253	0.823	0.304	1.85325e-19
7	Gkap1	1.17291e-25	0.482495	0.79	0.257	1.79677e-21
7	Tecr	1.91526e-20	0.481129	0.839	0.354	2.93399e-16
7	Rtraf	4.51372e-20	0.480888	0.935	0.397	6.91456e-16
7	Fam183b	5.19159e-24	0.479434	0.677	0.204	7.95299e-20
7	Nsa2	1.20524e-20	0.479261	0.887	0.368	1.84631e-16
7	Rbx1	5.43622e-20	0.479242	0.903	0.415	8.32774e-16
7	Uqcrh	6.68917e-19	0.479195	0.968	0.444	1.02471e-14
7	Gm14964	4.4049e-67	0.478117	0.565	0.043	6.74787e-63
7	Gm609	4.66457e-82	0.478086	0.677	0.052	7.14565e-78
7	Smim22	5.09159e-30	0.47786	0.855	0.274	7.79981e-26
7	Dnaja1	4.3929e-17	0.477344	0.855	0.396	6.72948e-13
7	Hnrnpf	6.16969e-18	0.476841	0.935	0.416	9.45135e-14
7	Myl12b	1.22417e-20	0.476834	0.839	0.348	1.87531e-16
7	Rpl18	6.67383e-11	0.476784	0.984	0.64	1.02236e-06
7	Rps6	3.78189e-10	0.475831	0.984	0.636	5.79348e-06
7	Ndufa4	3.36263e-20	0.475439	0.855	0.343	5.15122e-16
7	Ncam1	8.45599e-27	0.472925	0.887	0.286	1.29537e-22
7	Rab3a	1.90264e-26	0.472226	0.855	0.277	2.91465e-22
7	Neurog3	4.48509e-158	0.471778	0.452	0.005	6.8707e-154
7	Atp5g2	1.81696e-13	0.471523	0.952	0.472	2.7834e-09
7	Ndufs7	1.41195e-21	0.471317	0.935	0.375	2.16297e-17
7	Rpl24	1.50477e-10	0.470937	0.984	0.636	2.30516e-06
7	St18	8.60021e-38	0.468413	0.71	0.144	1.31747e-33
7	Ass1	6.37161e-71	0.468069	0.581	0.047	9.76066e-67
7	Tusc3	3.04487e-21	0.467702	0.871	0.35	4.66444e-17
7	Tmed10	6.36624e-18	0.467557	0.984	0.466	9.75245e-14
7	Glo1	3.7077e-25	0.467356	0.823	0.286	5.67982e-21
7	Smarca1	1.10658e-60	0.467041	0.629	0.065	1.69517e-56
7	Lima1	3.00498e-38	0.466942	0.742	0.148	4.60334e-34
7	Pitpnc1	6.24004e-46	0.466669	0.677	0.104	9.55911e-42
7	Ndufa6	2.62174e-17	0.46563	0.968	0.468	4.01624e-13
7	Rcn2	1.40573e-25	0.464635	0.806	0.267	2.15343e-21
7	Gnb2	2.66025e-20	0.464003	0.952	0.416	4.07524e-16
7	Calm3	5.00271e-19	0.463686	0.903	0.379	7.66365e-15
7	Rpl15	1.45046e-10	0.463663	0.984	0.612	2.22196e-06
7	Tpm1	1.77724e-25	0.46279	0.79	0.237	2.72255e-21
7	Syne1	2.60684e-27	0.462259	0.613	0.138	3.99341e-23
7	Hprt	1.56505e-21	0.461046	0.887	0.358	2.3975e-17
7	Scn9a	4.02997e-55	0.460759	0.694	0.088	6.1735e-51
7	Mrln	6.17295e-29	0.460654	0.452	0.073	9.45633e-25
7	Sdf2	4.49292e-25	0.460599	0.806	0.278	6.8827e-21
7	Selenok	2.8337e-16	0.460482	0.919	0.436	4.34094e-12
7	Gabrb3	2.89043e-30	0.459923	0.629	0.142	4.42786e-26
7	Atraid	1.89715e-18	0.459468	0.855	0.36	2.90625e-14
7	Rpl19	4.2516e-11	0.459071	0.968	0.764	6.51303e-07
7	Pigyl	9.92191e-31	0.458714	0.823	0.245	1.51994e-26
7	Hsp90b1	3.96125e-13	0.458496	1	0.582	6.06823e-09
7	Hint1	3.91834e-15	0.457811	0.935	0.476	6.00251e-11
7	Set	7.50325e-19	0.457132	0.952	0.404	1.14942e-14
7	Nop53	8.70282e-24	0.456262	0.887	0.337	1.33319e-19
7	Krt18	4.97807e-23	0.455816	0.935	0.379	7.62591e-19
7	1500009L16Rik	9.05548e-69	0.455641	0.71	0.078	1.38721e-64
7	Rph3al	6.70319e-29	0.455529	0.71	0.182	1.02686e-24
7	Maged1	3.57603e-18	0.455407	0.952	0.45	5.47812e-14
7	Cxxc5	1.90608e-19	0.454998	0.726	0.273	2.91993e-15
7	Rap1gap2	3.74649e-25	0.453431	0.903	0.33	5.73924e-21
7	Selenow	2.48184e-15	0.453212	0.968	0.443	3.80193e-11
7	Rpl27a	4.98486e-11	0.453114	1	0.782	7.63631e-07
7	Filip1	6.86166e-32	0.452179	0.597	0.113	1.05114e-27
7	Ccnd2	5.51579e-14	0.451906	0.984	0.539	8.44964e-10
7	Tox	2.36708e-37	0.451685	0.597	0.099	3.62612e-33
7	Cct2	1.07647e-18	0.450026	0.903	0.379	1.64904e-14
7	Eif3h	9.06352e-16	0.449046	0.919	0.414	1.38844e-11
7	Clic1	6.31709e-26	0.449044	0.919	0.345	9.67715e-22
7	Psme2	1.33232e-24	0.449001	0.871	0.309	2.04098e-20
7	Pnmal1	2.01108e-36	0.448982	0.629	0.118	3.08078e-32
7	Chchd2	1.00266e-11	0.44896	1	0.56	1.53597e-07
7	Itm2c	1.09331e-20	0.448791	0.952	0.402	1.67485e-16
7	Tmem59	1.59679e-16	0.44782	0.935	0.435	2.44612e-12
7	Atxn7l3b	9.31774e-21	0.447515	0.919	0.393	1.42738e-16
7	Sdhaf4	3.65478e-30	0.446134	0.742	0.203	5.59875e-26
7	Mdh1	7.81872e-17	0.445955	0.855	0.375	1.19775e-12
7	Hpcal1	5.84365e-24	0.445801	0.661	0.194	8.95188e-20
7	Ramp1	2.37824e-109	0.445773	0.516	0.018	3.64323e-105
7	Rgs17	2.34437e-28	0.444973	0.661	0.158	3.59133e-24
7	Tmem258	9.22746e-23	0.444748	0.839	0.301	1.41355e-18
7	S100a11	3.56944e-20	0.444582	0.774	0.306	5.46802e-16
7	Krcc1	1.26342e-19	0.444499	0.871	0.335	1.93543e-15
7	Lamtor1	1.55411e-21	0.443796	0.935	0.356	2.38073e-17
7	Mef2c	2.20169e-180	0.443495	0.581	0.009	3.37278e-176
7	Rpl8	7.16224e-11	0.442963	1	0.721	1.09718e-06
7	Spock1	1.02739e-44	0.442381	0.548	0.07	1.57386e-40
7	Camk2b	4.06285e-24	0.441788	0.871	0.306	6.22388e-20
7	Ssr2	6.34505e-20	0.441454	0.887	0.369	9.71998e-16
7	Yeats4	1.39099e-32	0.441216	0.79	0.216	2.13085e-28
7	Gc	2.30244e-39	0.440731	0.581	0.086	3.5271e-35
7	Aldoa	3.09108e-14	0.440643	0.935	0.465	4.73523e-10
7	Prox1	8.34895e-20	0.440039	0.613	0.188	1.27898e-15
7	Hsp90aa1	9.5179e-09	0.43973	0.935	0.546	0.000145805
7	Polr2m	7.85126e-21	0.438707	0.855	0.34	1.20273e-16
7	Psma2	1.01487e-21	0.438386	0.887	0.367	1.55468e-17
7	Rack1	2.16031e-10	0.437385	0.968	0.572	3.30938e-06
7	Folr1	4.92079e-45	0.43662	0.468	0.048	7.53816e-41
7	Tmed3	6.32562e-21	0.436529	0.968	0.403	9.69022e-17
7	Snrpb	1.20205e-19	0.436424	0.871	0.353	1.84142e-15
7	Ctcf	8.21415e-23	0.436388	0.823	0.302	1.25833e-18
7	Psip1	7.53911e-21	0.435226	0.823	0.34	1.15492e-16
7	Stk32a	7.30009e-27	0.435149	0.79	0.236	1.1183e-22
7	Casz1	2.0785e-26	0.434942	0.613	0.141	3.18405e-22
7	Camk2n1	5.65227e-10	0.434736	0.968	0.606	8.65872e-06
7	Tubb2a	2.08553e-30	0.434459	0.613	0.13	3.19482e-26
7	Tmie	3.30186e-193	0.434249	0.484	0.003	5.05812e-189
7	Sec62	4.1083e-18	0.434154	0.952	0.444	6.2935e-14
7	Efna5	2.27533e-53	0.433038	0.613	0.073	3.48558e-49
7	Naxe	8.8881e-20	0.432856	0.839	0.324	1.36157e-15
7	Hopx	1.30922e-26	0.43164	0.71	0.198	2.0056e-22
7	Anxa4	1.11569e-29	0.43113	0.806	0.245	1.70912e-25
7	Clta	3.16289e-13	0.430607	0.952	0.477	4.84522e-09
7	Stard10	1.54537e-20	0.43005	0.887	0.389	2.36736e-16
7	Hspa13	4.06014e-27	0.429584	0.806	0.245	6.21974e-23
7	Vwa5b2	1.30593e-27	0.429306	0.742	0.193	2.00056e-23
7	Tmem176b	1.82671e-19	0.429218	0.871	0.366	2.79833e-15
7	Vdac2	1.0041e-18	0.429142	0.903	0.393	1.53818e-14
7	Tcf4	1.02614e-27	0.429101	0.935	0.303	1.57195e-23
7	Rpl10a	7.57117e-11	0.428753	0.968	0.562	1.15983e-06
7	Nefm	4.56476e-29	0.428252	0.613	0.127	6.99275e-25
7	Hspd1	2.79398e-17	0.427878	0.871	0.38	4.2801e-13
7	Rpl26	8.29191e-10	0.427736	0.984	0.701	1.27024e-05
7	Tfg	2.95629e-29	0.427161	0.855	0.265	4.52874e-25
7	Gabbr1	1.23551e-33	0.426525	0.694	0.15	1.89268e-29
7	Ndufs6	1.32093e-18	0.426041	0.855	0.371	2.02354e-14
7	Pld3	1.26813e-23	0.425852	0.661	0.192	1.94265e-19
7	Selenoh	3.52698e-25	0.425274	0.774	0.24	5.40298e-21
7	Gaa	2.40993e-23	0.425105	0.806	0.279	3.69178e-19
7	Tspan33	5.13682e-36	0.423712	0.742	0.164	7.86909e-32
7	Atp5j	9.07301e-17	0.423338	0.935	0.423	1.38989e-12
7	Gch1	1.45829e-14	0.422776	0.919	0.442	2.23396e-10
7	Rps20	2.10564e-09	0.422114	1	0.708	3.22564e-05
7	Uqcrfs1	4.71574e-20	0.421199	0.855	0.351	7.22404e-16
7	Hgfac	1.67985e-34	0.420533	0.629	0.121	2.57337e-30
7	Tspan3	1.40937e-18	0.419928	0.887	0.361	2.15902e-14
7	Gabarapl2	2.26354e-17	0.419817	0.952	0.456	3.46751e-13
7	Calm1	2.89704e-10	0.419688	1	0.561	4.43798e-06
7	Arf5	1.70921e-17	0.419578	0.952	0.433	2.61834e-13
7	Uqcrc2	2.0781e-19	0.418613	0.887	0.356	3.18345e-15
7	Unc5c	2.14199e-93	0.418601	0.645	0.039	3.28131e-89
7	Fam241b	1.12288e-21	0.418126	0.629	0.194	1.72013e-17
7	Ola1	8.99645e-19	0.417931	0.758	0.292	1.37817e-14
7	Rap1b	2.62554e-19	0.417917	0.871	0.365	4.02207e-15
7	Tmem132b	4.9406e-70	0.417046	0.677	0.064	7.5685e-66
7	Fgf12	1.19863e-44	0.41682	0.645	0.098	1.83618e-40
7	Syp	1.85215e-21	0.41639	0.742	0.257	2.83731e-17
7	Rhoa	2.14886e-18	0.415097	0.968	0.443	3.29184e-14
7	Prkacb	8.51809e-18	0.41495	0.887	0.397	1.30489e-13
7	Sri	3.33243e-23	0.414482	0.839	0.299	5.10495e-19
7	Baiap3	1.69116e-33	0.414343	0.532	0.084	2.59069e-29
7	Appl1	1.92738e-23	0.414336	0.742	0.243	2.95255e-19
7	Rps14	7.82487e-09	0.414184	0.984	0.734	0.000119869
7	Tmem106c	1.92771e-26	0.413978	0.774	0.237	2.95306e-22
7	Slc25a4	1.54572e-15	0.41382	0.952	0.469	2.36788e-11
7	Eci2	5.4269e-27	0.413672	0.855	0.286	8.31346e-23
7	Rpl29	3.54122e-09	0.413626	0.984	0.545	5.4248e-05
7	Slc29a1	3.56316e-29	0.413482	0.629	0.141	5.45841e-25
7	Tm2d3	3.74442e-28	0.413349	0.855	0.281	5.73608e-24
7	Akirin2	5.73127e-18	0.413149	0.742	0.289	8.77973e-14
7	Bag1	3.49696e-20	0.413082	0.919	0.376	5.357e-16
7	Gnao1	1.08462e-22	0.411738	0.968	0.399	1.66153e-18
7	Basp1	2.25683e-48	0.411718	0.597	0.07	3.45723e-44
7	Nectin3	1.75406e-22	0.411013	0.79	0.267	2.68705e-18
7	Rpl36al	9.09461e-18	0.410886	0.887	0.409	1.3932e-13
7	Rpl22	3.48242e-10	0.410493	0.952	0.544	5.33472e-06
7	Eef1g	8.1839e-14	0.410293	0.952	0.473	1.25369e-09
7	Pdia3	2.36083e-13	0.410146	0.968	0.485	3.61656e-09
7	Zcrb1	4.05291e-17	0.409618	0.903	0.423	6.20865e-13
7	Wbp4	6.42667e-23	0.409084	0.903	0.329	9.84501e-19
7	Rab12	4.50813e-24	0.408973	0.855	0.302	6.906e-20
7	Ndufs2	1.0581e-20	0.408715	0.903	0.371	1.6209e-16
7	Sec61b	9.52327e-15	0.408274	0.935	0.453	1.45887e-10
7	Ppp1r11	1.7821e-21	0.408248	0.903	0.335	2.73001e-17
7	Ebpl	2.39818e-35	0.40817	0.613	0.112	3.67377e-31
7	Fau	4.99906e-08	0.407508	0.968	0.682	0.000765807
7	Plin3	2.20786e-38	0.407296	0.645	0.105	3.38223e-34
7	Tmbim4	5.50369e-19	0.407057	0.871	0.363	8.4311e-15
7	Gabarapl1	1.19224e-20	0.407012	0.935	0.373	1.82639e-16
7	Pigx	4.18609e-24	0.406496	0.677	0.198	6.41267e-20
7	Ehf	1.17964e-117	0.405892	0.613	0.025	1.80708e-113
7	Snrpe	7.51434e-22	0.405578	0.887	0.341	1.15112e-17
7	Fkbp4	1.94186e-19	0.404817	0.887	0.371	2.97474e-15
7	Aimp1	5.84973e-17	0.404148	0.919	0.408	8.96121e-13
7	Cdk4	3.48586e-20	0.404098	0.855	0.345	5.34e-16
7	Rps28	3.13256e-09	0.403353	0.968	0.547	4.79877e-05
7	Asah1	1.28018e-18	0.402966	0.903	0.369	1.96111e-14
7	Mettl9	1.12941e-18	0.402931	0.871	0.344	1.73015e-14
7	Mrps33	3.47425e-19	0.402165	0.919	0.372	5.32221e-15
7	Agpat4	1.12935e-27	0.400791	0.661	0.15	1.73006e-23
7	Impa1	1.98456e-26	0.399997	0.774	0.233	3.04015e-22
7	Cfl1	1.68119e-16	0.399285	0.903	0.399	2.57541e-12
7	Cisd1	6.72113e-21	0.399133	0.952	0.379	1.02961e-16
7	Rab2a	3.18005e-15	0.398912	0.952	0.432	4.87152e-11
7	Sfr1	7.41354e-21	0.398604	0.823	0.313	1.13568e-16
7	Erp29	1.48042e-23	0.397704	0.919	0.355	2.26786e-19
7	Rpsa	9.20487e-10	0.397407	1	0.721	1.41009e-05
7	Trappc6b	1.28168e-17	0.397351	0.823	0.346	1.9634e-13
7	Nsmce3	7.23882e-23	0.397196	0.774	0.265	1.10891e-18
7	Psenen	9.32098e-18	0.396937	0.855	0.372	1.42788e-13
7	Rnf7	4.18385e-18	0.396933	0.903	0.375	6.40925e-14
7	Gapdh	6.42715e-14	0.396728	0.984	0.456	9.84575e-10
7	Ndufb2	1.72724e-20	0.395931	0.823	0.32	2.64596e-16
7	Usmg5	1.80656e-19	0.394773	0.903	0.369	2.76747e-15
7	Tmem176a	1.85557e-18	0.394687	0.887	0.367	2.84254e-14
7	Ptn	5.79261e-163	0.394504	0.387	0.002	8.8737e-159
7	Grb2	5.4796e-19	0.394389	0.839	0.314	8.39419e-15
7	Atp6v1g1	2.13804e-14	0.394308	0.968	0.455	3.27527e-10
7	Zfp467	4.94178e-31	0.394023	0.645	0.143	7.5703e-27
7	A2ml1	2.6633e-47	0.393937	0.581	0.072	4.07991e-43
7	Capsl	4.86276e-43	0.393671	0.613	0.095	7.44926e-39
7	Pfdn5	2.48117e-10	0.392534	0.984	0.565	3.8009e-06
7	Fabp3	3.2599e-83	0.392481	0.548	0.033	4.99385e-79
7	Gstt1	5.25484e-24	0.392458	0.742	0.242	8.0499e-20
7	Tmem51	8.80159e-22	0.392416	0.419	0.081	1.34832e-17
7	Spcs2	5.91162e-14	0.391892	0.919	0.432	9.056e-10
7	Camk2n2	1.11091e-18	0.391857	0.823	0.332	1.70181e-14
7	Sdc2	3.18283e-19	0.391608	0.645	0.211	4.87577e-15
7	Mageh1	8.68399e-17	0.391597	0.726	0.283	1.3303e-12
7	Vegfb	7.07358e-23	0.390901	0.806	0.28	1.0836e-18
7	Rpl11	3.54066e-08	0.39068	0.984	0.705	0.000542393
7	Pbxip1	7.4163e-32	0.390646	0.726	0.169	1.1361e-27
7	Anp32b	2.6367e-16	0.390265	0.935	0.408	4.03916e-12
7	Rpl38	2.1729e-07	0.389931	0.952	0.645	0.00332866
7	Nedd8	3.28287e-23	0.389656	0.935	0.365	5.02903e-19
7	Ncl	2.37184e-13	0.389612	0.935	0.481	3.63343e-09
7	Hexa	1.29584e-18	0.389434	0.919	0.407	1.98509e-14
7	Rpl7	2.93224e-08	0.38928	0.968	0.604	0.00044919
7	Mrpl54	1.58724e-17	0.389082	0.726	0.274	2.4315e-13
7	Pja1	1.43195e-24	0.389036	0.758	0.234	2.1936e-20
7	Emg1	1.33408e-22	0.388991	0.855	0.311	2.04368e-18
7	Vat1	9.34439e-28	0.388975	0.726	0.198	1.43147e-23
7	Cacnb3	9.86791e-25	0.388881	0.726	0.209	1.51166e-20
7	Snu13	3.55475e-19	0.388871	0.903	0.373	5.44552e-15
7	Sptssa	1.31873e-25	0.388701	0.855	0.284	2.02017e-21
7	Aamp	4.90851e-24	0.388593	0.887	0.308	7.51935e-20
7	Fkbp9	1.09619e-21	0.388561	0.855	0.321	1.67925e-17
7	Srsf3	1.70444e-19	0.388274	0.839	0.331	2.61103e-15
7	Pomp	5.04088e-18	0.388168	0.871	0.372	7.72212e-14
7	Cd44	2.80897e-62	0.388003	0.387	0.021	4.30306e-58
7	Cdh8	4.36704e-42	0.387847	0.645	0.1	6.68986e-38
7	Cmip	3.02726e-23	0.387594	0.839	0.303	4.63745e-19
7	Irf2bpl	1.35086e-19	0.387558	0.597	0.177	2.06938e-15
7	Eif4b	1.26083e-16	0.387318	0.935	0.416	1.93147e-12
7	Sncb	4.28008e-28	0.38729	0.468	0.082	6.55665e-24
7	Klf13	7.38793e-17	0.387267	0.629	0.223	1.13176e-12
7	Yipf4	1.3787e-21	0.387009	0.871	0.327	2.11203e-17
7	Fndc3a	3.27953e-17	0.386893	0.887	0.414	5.0239e-13
7	Dusp8	3.56147e-21	0.386713	0.71	0.213	5.45581e-17
7	Dnaja2	4.97501e-19	0.386628	0.839	0.349	7.62121e-15
7	Sys1	1.25646e-17	0.386473	0.935	0.382	1.92477e-13
7	H2afy	1.44207e-17	0.385862	0.968	0.438	2.2091e-13
7	Fxyd3	5.9392e-31	0.385772	0.371	0.044	9.09825e-27
7	Rnf11	9.48151e-18	0.385178	0.935	0.409	1.45247e-13
7	Triqk	8.85465e-45	0.385104	0.581	0.079	1.35644e-40
7	Rps26	7.75114e-10	0.384977	0.952	0.573	1.1874e-05
7	Rab14	3.15637e-15	0.384342	0.968	0.461	4.83524e-11
7	Ddx5	2.32501e-12	0.383494	0.968	0.614	3.56169e-08
7	Hcfc1r1	9.62891e-15	0.382368	0.823	0.348	1.47505e-10
7	Tmbim6	6.65009e-13	0.38223	0.968	0.449	1.01873e-08
7	Prdx2	8.42986e-20	0.381872	0.903	0.38	1.29137e-15
7	Zfhx3	1.4175e-26	0.38168	0.661	0.163	2.17147e-22
7	Thra	4.00546e-23	0.38061	0.742	0.232	6.13597e-19
7	Xbp1	1.37136e-17	0.380493	0.919	0.393	2.10079e-13
7	Igsf8	1.02317e-31	0.380394	0.613	0.125	1.56739e-27
7	Cadm1	3.9378e-31	0.38027	0.468	0.071	6.03231e-27
7	Anxa11	8.96678e-25	0.380063	0.629	0.17	1.37362e-20
7	Vapa	1.63321e-14	0.379897	0.919	0.401	2.50191e-10
7	Mrpl17	3.61583e-17	0.379642	0.839	0.338	5.53908e-13
7	Rasgef1a	9.74303e-119	0.379505	0.468	0.012	1.49254e-114
7	Ran	3.40215e-18	0.378992	0.919	0.385	5.21175e-14
7	Ptprk	4.95672e-82	0.378744	0.613	0.041	7.59321e-78
7	Spag7	4.50104e-29	0.378517	0.758	0.214	6.89515e-25
7	Slc2a5	6.41557e-20	0.37835	0.855	0.316	9.82801e-16
7	Eif5	1.43791e-10	0.378259	0.984	0.529	2.20274e-06
7	Cabp7	2.62662e-33	0.378029	0.661	0.132	4.02372e-29
7	Fuom	8.93929e-23	0.377989	0.71	0.229	1.36941e-18
7	Ubl5	3.84552e-20	0.377798	0.968	0.398	5.89095e-16
7	Abhd8	3.81105e-24	0.377137	0.661	0.189	5.83815e-20
7	Gpx2	7.68613e-19	0.376982	0.597	0.179	1.17744e-14
7	Rpl37	6.25719e-08	0.376531	1	0.644	0.000958539
7	C1d	1.23811e-24	0.375903	0.758	0.24	1.89665e-20
7	Srsf9	2.19474e-18	0.375843	0.839	0.335	3.36212e-14
7	Rpl13	2.71502e-09	0.375799	1	0.843	4.15914e-05
7	Dennd5b	8.20052e-21	0.375691	0.597	0.163	1.25624e-16
7	Selenof	5.58355e-18	0.375583	0.968	0.418	8.55344e-14
7	Ndufaf8	7.86617e-26	0.375485	0.823	0.266	1.20502e-21
7	Txn1	4.58824e-18	0.374571	0.806	0.321	7.02873e-14
7	Churc1	1.86056e-17	0.373992	0.823	0.347	2.8502e-13
7	Ube2b	1.34791e-19	0.373832	0.952	0.404	2.06486e-15
7	Wdr83os	4.15719e-22	0.373826	0.855	0.318	6.3684e-18
7	Slc6a6	5.14481e-21	0.373733	0.968	0.399	7.88134e-17
7	2610001J05Rik	1.21225e-25	0.373706	0.726	0.221	1.85705e-21
7	Dnajc12	4.92928e-26	0.37343	0.726	0.217	7.55116e-22
7	Pkig	1.38219e-22	0.373413	0.726	0.239	2.11737e-18
7	Serping1	2.90835e-53	0.372929	0.565	0.06	4.4553e-49
7	Trp53i11	2.97663e-33	0.37263	0.597	0.11	4.55989e-29
7	Cd2ap	5.20826e-19	0.372505	0.823	0.325	7.97853e-15
7	Isg20	1.84258e-16	0.372308	0.661	0.251	2.82264e-12
7	Gpi1	4.70735e-16	0.371983	0.871	0.409	7.21119e-12
7	Phyhipl	3.01556e-29	0.370956	0.613	0.135	4.61954e-25
7	Atp5h	1.3059e-15	0.370703	0.968	0.458	2.0005e-11
7	Atp6v1d	1.52437e-14	0.370564	0.839	0.363	2.33518e-10
7	Dlg4	7.19677e-33	0.370103	0.71	0.154	1.10247e-28
7	Wbp2	4.68984e-19	0.369831	0.903	0.373	7.18436e-15
7	Mbd3	2.73053e-20	0.369689	0.758	0.263	4.1829e-16
7	Ptprn	2.69464e-15	0.369189	0.935	0.443	4.12791e-11
7	Anxa5	4.94136e-17	0.369189	0.839	0.354	7.56966e-13
7	Tbca	6.61542e-15	0.369045	0.919	0.413	1.01342e-10
7	0610040J01Rik	2.96749e-22	0.368321	0.774	0.25	4.5459e-18
7	Imp3	3.29212e-17	0.368266	0.839	0.351	5.0432e-13
7	Gabarap	3.22573e-10	0.368116	0.968	0.514	4.94149e-06
7	Acadl	1.07138e-22	0.367743	0.742	0.246	1.64124e-18
7	Kcnk1	3.95588e-35	0.367509	0.661	0.132	6.06001e-31
7	Dad1	2.23848e-15	0.367467	0.984	0.432	3.42913e-11
7	Edf1	1.81073e-16	0.367026	0.903	0.378	2.77386e-12
7	Ece1	1.75448e-18	0.366851	0.823	0.319	2.68768e-14
7	Kcnip1	3.77471e-25	0.366792	0.774	0.223	5.78248e-21
7	N6amt1	4.15328e-27	0.366443	0.597	0.133	6.36241e-23
7	Tmed4	1.74404e-17	0.366273	0.839	0.346	2.6717e-13
7	Ubb	4.08977e-08	0.365969	0.984	0.682	0.000626511
7	Klhdc2	5.40542e-17	0.365956	0.871	0.365	8.28056e-13
7	Hexb	8.55805e-33	0.365825	0.726	0.176	1.31101e-28
7	Zbtb7a	2.67857e-17	0.365819	0.79	0.331	4.1033e-13
7	Tm4sf4	1.16138e-16	0.365535	0.887	0.367	1.77912e-12
7	Stx4a	9.92232e-22	0.36538	0.726	0.232	1.52e-17
7	Med28	3.27161e-19	0.365275	0.887	0.352	5.01178e-15
7	Rpl28	2.78952e-08	0.364661	0.984	0.612	0.000427326
7	Creb3l1	6.11049e-27	0.36458	0.581	0.129	9.36065e-23
7	Rnf217	1.10287e-28	0.364553	0.677	0.163	1.68948e-24
7	Atp6v0b	7.50269e-12	0.364533	0.984	0.584	1.14934e-07
7	Nptn	5.72707e-17	0.364481	0.774	0.315	8.7733e-13
7	Efnb3	2.04286e-139	0.364019	0.484	0.009	3.12946e-135
7	Smco4	2.73799e-148	0.363527	0.565	0.013	4.19433e-144
7	Uchl1	2.71114e-47	0.363268	0.645	0.09	4.15319e-43
7	Man2a1	4.88726e-32	0.36318	0.468	0.068	7.48679e-28
7	Rp9	6.78736e-18	0.363044	0.935	0.399	1.03976e-13
7	Magi2	1.696e-26	0.362737	0.645	0.155	2.59811e-22
7	Rps11	1.61427e-07	0.361906	0.952	0.574	0.0024729
7	Zc3h14	2.49039e-21	0.361403	0.935	0.358	3.81503e-17
7	Kdm1a	1.22845e-22	0.361164	0.887	0.328	1.88187e-18
7	Sqstm1	3.26565e-12	0.361032	0.887	0.427	5.00264e-08
7	Tceal9	1.33094e-15	0.360922	0.952	0.441	2.03887e-11
7	Pcm1	3.83672e-18	0.360639	0.919	0.404	5.87746e-14
7	Sumo3	1.59513e-18	0.359874	0.871	0.367	2.44358e-14
7	Rplp1	4.16774e-09	0.359799	0.952	0.676	6.38456e-05
7	Txndc5	4.04583e-24	0.359397	0.677	0.197	6.19781e-20
7	Kif21a	2.68818e-15	0.359391	0.887	0.416	4.11802e-11
7	Fam174a	8.52659e-15	0.358998	0.742	0.318	1.30619e-10
7	Ogfrl1	1.18839e-49	0.358537	0.419	0.034	1.82049e-45
7	Nbl1	1.63412e-30	0.358278	0.452	0.069	2.50331e-26
7	Csnk2b	9.31916e-20	0.358214	0.806	0.295	1.4276e-15
7	Lingo1	7.09297e-115	0.358118	0.548	0.02	1.08657e-110
7	Higd2a	4.92946e-22	0.358091	0.71	0.237	7.55144e-18
7	Taok3	4.31866e-18	0.357999	0.726	0.261	6.61575e-14
7	Sec11c	7.97192e-19	0.357966	0.919	0.364	1.22122e-14
7	Smim6	1.99629e-71	0.357916	0.5	0.032	3.05812e-67
7	Rock1	3.4966e-18	0.357692	0.952	0.422	5.35644e-14
7	Stard3nl	3.38141e-17	0.357187	0.694	0.247	5.17998e-13
7	Cbx1	4.04476e-20	0.356797	0.887	0.34	6.19618e-16
7	Use1	2.91843e-16	0.356745	0.871	0.373	4.47075e-12
7	Ten1	5.23986e-24	0.356458	0.79	0.257	8.02694e-20
7	Pja2	7.54324e-19	0.356013	0.871	0.354	1.15555e-14
7	Tcaf1	2.38393e-22	0.355907	0.71	0.223	3.65195e-18
7	Ppdpf	5.6845e-24	0.355816	0.726	0.223	8.70809e-20
7	Bcl7b	7.0036e-22	0.355275	0.806	0.281	1.07288e-17
7	Bcas2	2.86364e-15	0.355132	0.903	0.398	4.38681e-11
7	Pfn1	1.53311e-20	0.3549	0.903	0.361	2.34857e-16
7	Hspa9	4.10481e-09	0.354692	0.919	0.481	6.28817e-05
7	Psmb5	2.24087e-20	0.354421	0.871	0.341	3.43279e-16
7	Dtd1	1.22022e-20	0.354135	0.694	0.24	1.86926e-16
7	Sem1	2.16806e-13	0.353864	0.935	0.438	3.32125e-09
7	Drap1	5.41653e-17	0.353528	0.887	0.384	8.29759e-13
7	Kmt5a	8.7475e-18	0.353416	0.726	0.265	1.34003e-13
7	Snhg12	6.23701e-16	0.353399	0.774	0.303	9.55448e-12
7	Itm2b	9.43517e-09	0.35336	0.984	0.601	0.000144537
7	Ppia	6.05225e-08	0.35335	0.984	0.561	0.000927144
7	Peg3	2.20636e-10	0.353344	0.952	0.584	3.37993e-06
7	Arpc5l	5.97082e-10	0.353314	0.871	0.447	9.14671e-06
7	Cox6a1	2.31979e-18	0.353037	0.968	0.394	3.55369e-14
7	Ubxn1	3.86896e-14	0.352952	0.887	0.407	5.92687e-10
7	Plekhb1	2.8739e-69	0.352421	0.452	0.026	4.40253e-65
7	Erg28	2.96129e-21	0.352228	0.597	0.171	4.5364e-17
7	Nap1l1	1.25699e-16	0.352181	0.952	0.443	1.92559e-12
7	Efemp2	3.11447e-65	0.351637	0.565	0.047	4.77106e-61
7	Rpl12	1.44796e-07	0.351624	0.984	0.616	0.00221812
7	Ift57	3.82338e-23	0.351422	0.742	0.242	5.85704e-19
7	Comt	6.76761e-27	0.3514	0.855	0.275	1.03673e-22
7	Ywhah	3.73393e-22	0.350909	0.887	0.324	5.72001e-18
7	Snap47	2.49848e-21	0.350775	0.726	0.251	3.82742e-17
7	Egr1	2.81052e-23	0.350148	0.403	0.064	4.30543e-19
7	Dnase2a	1.38379e-32	0.349957	0.629	0.127	2.11983e-28
7	Aip	1.1584e-23	0.349876	0.677	0.198	1.77455e-19
7	Pamr1	1.87935e-33	0.34984	0.581	0.101	2.87898e-29
7	Fam174b	1.69975e-21	0.349571	0.871	0.332	2.60385e-17
7	Anxa6	3.2898e-31	0.348632	0.661	0.144	5.03964e-27
7	Anks4b	1.24162e-63	0.348488	0.597	0.056	1.90204e-59
7	Hap1	1.29023e-17	0.348165	0.855	0.348	1.9765e-13
7	Tomm22	3.43736e-17	0.347185	0.79	0.323	5.26569e-13
7	Pcbp1	1.16606e-15	0.346973	0.871	0.378	1.78629e-11
7	Foxp4	5.7095e-27	0.346743	0.613	0.138	8.74639e-23
7	Fstl5	1.8613e-134	0.346527	0.339	0.002	2.85132e-130
7	Naa20	1.57532e-20	0.34647	0.839	0.316	2.41323e-16
7	Psma3	5.64971e-13	0.344664	0.952	0.466	8.65479e-09
7	Sf3b6	1.05809e-17	0.344638	0.871	0.368	1.62088e-13
7	As3mt	4.68938e-23	0.344599	0.661	0.197	7.18367e-19
7	Chic1	2.90799e-19	0.344192	0.968	0.388	4.45476e-15
7	Atp6ap2	1.57232e-13	0.343923	0.952	0.44	2.40864e-09
7	Tax1bp1	1.43089e-17	0.343889	0.935	0.436	2.19198e-13
7	Ppp1r14b	8.145e-18	0.343802	0.855	0.354	1.24773e-13
7	Dusp3	8.65599e-21	0.343538	0.565	0.151	1.32601e-16
7	Rbbp7	2.56168e-16	0.343449	0.871	0.381	3.92424e-12
7	Rheb	8.80021e-16	0.343347	0.903	0.385	1.34811e-11
7	Hnrnpd	2.02386e-16	0.34332	0.839	0.374	3.10035e-12
7	Polr1d	3.96231e-18	0.34272	0.903	0.387	6.06987e-14
7	Papola	1.1354e-14	0.34264	0.887	0.425	1.73932e-10
7	Ndufa7	1.55458e-13	0.34263	0.903	0.408	2.38146e-09
7	Hspb11	1.82619e-21	0.342621	0.629	0.192	2.79754e-17
7	Arhgap24	4.33927e-14	0.342522	0.419	0.116	6.64733e-10
7	Tceal8	2.64828e-23	0.342155	0.79	0.263	4.05691e-19
7	Fam76a	8.23869e-18	0.342097	0.758	0.304	1.26208e-13
7	Cbr1	1.00278e-20	0.341972	0.726	0.241	1.53616e-16
7	Crebrf	5.58461e-16	0.341709	0.79	0.309	8.55506e-12
7	Scoc	3.22921e-15	0.341676	0.726	0.301	4.94683e-11
7	Eef2	1.74762e-06	0.341473	1	0.661	0.0267718
7	Nebl	9.29322e-100	0.3412	0.516	0.021	1.42363e-95
7	Celf4	2.96843e-19	0.340915	0.774	0.275	4.54734e-15
7	Zcchc11	4.73178e-14	0.340298	0.823	0.386	7.24862e-10
7	Cct3	2.4307e-21	0.339991	0.839	0.323	3.72359e-17
7	Gnaz	3.52792e-17	0.339706	0.597	0.191	5.40442e-13
7	Pgf	1.71e-65	0.339117	0.419	0.024	2.61954e-61
7	Lmo7	3.49094e-21	0.33865	0.806	0.282	5.34777e-17
7	Pkdcc	1.53563e-19	0.338305	0.919	0.363	2.35244e-15
7	B230118H07Rik	6.69557e-24	0.338154	0.694	0.202	1.02569e-19
7	Dynll1	7.49575e-17	0.338049	0.758	0.308	1.14827e-12
7	H2-T23	2.34478e-21	0.337574	0.71	0.225	3.59196e-17
7	Smim26	2.09643e-19	0.337517	0.774	0.301	3.21151e-15
7	Rab37	2.08511e-19	0.337116	0.71	0.233	3.19419e-15
7	Tma7	9.64645e-15	0.336796	0.919	0.421	1.47774e-10
7	Eloc	8.52477e-15	0.336529	0.79	0.354	1.30591e-10
7	Gpc4	1.13138e-17	0.335758	0.629	0.214	1.73315e-13
7	Cetn3	2.90214e-23	0.33552	0.839	0.299	4.44579e-19
7	Tuba1a	3.28197e-17	0.334851	0.597	0.195	5.02765e-13
7	Gstm5	8.29624e-24	0.334834	0.645	0.183	1.2709e-19
7	Eif1	1.10119e-06	0.333156	1	0.758	0.0168691
7	Lysmd2	1.095e-18	0.332971	0.839	0.326	1.67743e-14
7	Ndufa8	2.55504e-17	0.332834	0.855	0.347	3.91406e-13
7	Cenpv	1.33652e-19	0.332763	0.823	0.326	2.04742e-15
7	Cnpy2	1.78858e-17	0.332443	0.935	0.398	2.73993e-13
7	Ergic3	3.47607e-18	0.331947	0.79	0.299	5.32499e-14
7	Snrpf	2.71055e-14	0.331912	0.806	0.36	4.1523e-10
7	Cpa2	1.18967e-181	0.331616	0.484	0.004	1.82246e-177
7	Eif3i	1.40555e-17	0.331502	0.855	0.36	2.15316e-13
7	Slitrk6	3.73878e-37	0.330946	0.419	0.047	5.72744e-33
7	St3gal5	2.69677e-28	0.330878	0.581	0.124	4.13117e-24
7	Ubxn2a	5.59749e-13	0.330689	0.726	0.331	8.57479e-09
7	Vdac3	3.63366e-17	0.330335	0.952	0.383	5.5664e-13
7	Laptm4a	9.8318e-14	0.33015	0.935	0.423	1.50613e-09
7	Sub1	2.50481e-18	0.329253	0.952	0.403	3.83712e-14
7	Ndufb4	1.28691e-15	0.328971	0.839	0.352	1.97142e-11
7	Uqcc2	3.82695e-13	0.328747	0.952	0.476	5.86251e-09
7	Tspan12	4.37665e-79	0.328658	0.5	0.027	6.70459e-75
7	Cd164	1.43187e-12	0.327816	0.952	0.444	2.19348e-08
7	Ndufb7	9.65036e-17	0.327616	0.887	0.381	1.47834e-12
7	Rps2	4.26278e-08	0.327522	1	0.734	0.000653016
7	1110004F10Rik	4.33469e-17	0.327149	0.806	0.34	6.64032e-13
7	Nek7	1.66816e-15	0.327128	0.629	0.232	2.55546e-11
7	Smim11	8.6288e-23	0.326313	0.742	0.251	1.32185e-18
7	Senp6	5.14141e-11	0.326259	0.855	0.454	7.87613e-07
7	Eid2	2.24938e-20	0.326074	0.758	0.263	3.44583e-16
7	Frzb	1.98033e-22	0.325814	0.742	0.219	3.03368e-18
7	Trir	2.18359e-15	0.325236	0.855	0.375	3.34503e-11
7	Ndufs8	2.38413e-22	0.325073	0.726	0.233	3.65225e-18
7	Sfxn1	6.90079e-15	0.324861	0.839	0.375	1.05713e-10
7	Krt8	2.20926e-23	0.324719	0.871	0.319	3.38436e-19
7	BC031181	2.12762e-17	0.323634	0.871	0.345	3.2593e-13
7	2007-09-01	4.48476e-19	0.323532	0.903	0.385	6.87021e-15
7	Lsm6	2.71851e-20	0.32349	0.855	0.343	4.16448e-16
7	Rab11b	9.95638e-21	0.323006	0.71	0.234	1.52522e-16
7	Dctn6	1.43043e-17	0.322989	0.677	0.237	2.19128e-13
7	Srp14	3.97814e-16	0.322897	0.968	0.421	6.09411e-12
7	Ssbp2	5.08376e-20	0.322829	0.661	0.202	7.78781e-16
7	Chrac1	1.93347e-23	0.322597	0.774	0.245	2.96188e-19
7	Bcap31	7.1889e-17	0.322577	0.677	0.249	1.10127e-12
7	Slc4a4	2.87551e-48	0.322536	0.5	0.05	4.40499e-44
7	Manf	1.14452e-14	0.32188	0.903	0.403	1.7533e-10
7	Pafah1b3	9.19999e-24	0.321323	0.677	0.196	1.40935e-19
7	Cdo1	1.77687e-99	0.320871	0.435	0.013	2.72199e-95
7	Hspa4l	5.1433e-15	0.320723	0.613	0.222	7.87901e-11
7	Maz	1.07426e-16	0.320662	0.758	0.298	1.64566e-12
7	Bmpr1a	1.60392e-13	0.320233	0.548	0.21	2.45705e-09
7	Gng2	5.1818e-30	0.32018	0.452	0.067	7.938e-26
7	Elob	5.16784e-16	0.320152	0.935	0.419	7.91662e-12
7	Traf5	4.81335e-67	0.319978	0.548	0.043	7.37357e-63
7	Rflnb	1.49668e-33	0.319574	0.468	0.067	2.29277e-29
7	Rbms3	3.29328e-87	0.31952	0.452	0.018	5.04497e-83
7	Wac	8.62529e-18	0.319391	0.79	0.304	1.32131e-13
7	Sypl	1.3892e-17	0.319052	0.774	0.313	2.12812e-13
7	Coa3	1.49122e-16	0.318909	0.871	0.355	2.28439e-12
7	Elof1	3.52021e-20	0.318825	0.806	0.309	5.39261e-16
7	Tm2d1	6.85621e-17	0.318636	0.823	0.33	1.0503e-12
7	Ppp1r2	2.03784e-14	0.318323	0.903	0.39	3.12177e-10
7	Tpd52l1	4.84941e-31	0.318287	0.516	0.09	7.42881e-27
7	Psmb1	2.79241e-14	0.318162	0.871	0.396	4.27769e-10
7	Rab25	1.08501e-18	0.317669	0.79	0.303	1.66212e-14
7	St13	7.45406e-17	0.317451	0.968	0.411	1.14189e-12
7	Naga	2.81041e-17	0.316977	0.758	0.282	4.30527e-13
7	Naa38	8.72983e-16	0.316833	0.677	0.247	1.33732e-11
7	Stox1	1.35471e-41	0.316779	0.435	0.045	2.07528e-37
7	Epb41l4b	4.43506e-24	0.316588	0.661	0.182	6.79407e-20
7	Tmed2	1.78658e-12	0.31647	0.935	0.462	2.73686e-08
7	Cfap20	1.10373e-17	0.316459	0.774	0.313	1.69081e-13
7	Jund	9.11384e-09	0.316068	0.984	0.549	0.000139615
7	Pla2g16	1.0775e-30	0.316057	0.677	0.157	1.65062e-26
7	Thrap3	6.57152e-15	0.316051	0.839	0.368	1.00669e-10
7	Ninj1	1.20529e-17	0.315979	0.871	0.347	1.84638e-13
7	Rab1a	5.19459e-17	0.315924	0.871	0.355	7.95758e-13
7	Dap	4.16145e-15	0.315772	0.887	0.386	6.37493e-11
7	Pcif1	1.8896e-15	0.315766	0.79	0.321	2.89468e-11
7	Ptges3	2.24975e-15	0.315621	0.935	0.403	3.44639e-11
7	Arf1	7.78191e-13	0.315568	0.919	0.416	1.19211e-08
7	Irf2bp1	3.14186e-22	0.315524	0.726	0.232	4.81302e-18
7	Ywhae	1.51928e-11	0.315353	0.919	0.453	2.32738e-07
7	Pbx1	1.10433e-17	0.315208	0.758	0.285	1.69173e-13
7	Hsbp1	2.86116e-15	0.315173	0.871	0.376	4.38301e-11
7	Dbi	2.5864e-19	0.314909	0.629	0.207	3.96211e-15
7	Snx3	1.03818e-15	0.314764	0.855	0.367	1.59039e-11
7	Ndufb3	1.42707e-15	0.314727	0.855	0.371	2.18613e-11
7	Pea15a	1.0268e-21	0.314387	0.758	0.239	1.57295e-17
7	B4galt6	2.54732e-23	0.313607	0.694	0.198	3.90224e-19
7	Cct4	8.37216e-14	0.313428	0.871	0.395	1.28253e-09
7	Nrip1	2.96985e-15	0.313208	0.774	0.312	4.54952e-11
7	Lrrc42	1.74749e-44	0.313008	0.645	0.102	2.67697e-40
7	Nol7	9.94721e-19	0.31286	0.887	0.368	1.52381e-14
7	Apip	1.07676e-27	0.312746	0.645	0.155	1.64949e-23
7	Dgkz	5.13071e-15	0.312735	0.516	0.159	7.85974e-11
7	M6pr	1.25484e-13	0.312136	0.645	0.264	1.92229e-09
7	Cdk2ap1	1.23354e-12	0.312089	0.645	0.259	1.88966e-08
7	Pnkd	2.62634e-19	0.311652	0.726	0.257	4.02329e-15
7	Hipk2	2.00704e-19	0.311533	0.677	0.218	3.07458e-15
7	Rnf5	4.1261e-22	0.31145	0.71	0.216	6.32077e-18
7	Stk39	2.75244e-29	0.311329	0.565	0.112	4.21646e-25
7	Scn3a	4.63511e-57	0.310945	0.452	0.032	7.10052e-53
7	Fkbp1a	9.83533e-14	0.310862	0.919	0.404	1.50668e-09
7	Fdx1	4.78823e-15	0.310688	0.677	0.266	7.33509e-11
7	Atp5l	8.76738e-12	0.310652	0.968	0.521	1.34308e-07
7	Khdrbs1	1.64147e-17	0.310212	0.726	0.269	2.51456e-13
7	Sez6l2	1.19262e-14	0.310169	0.79	0.346	1.82697e-10
7	Enpp5	6.86284e-16	0.309927	0.79	0.338	1.05132e-11
7	Jam3	4.96583e-47	0.309894	0.5	0.052	7.60715e-43
7	Txndc15	1.46166e-19	0.309797	0.726	0.265	2.23912e-15
7	Kif5b	1.97178e-12	0.309749	0.952	0.501	3.02056e-08
7	Lsm8	2.31816e-21	0.309323	0.79	0.268	3.55119e-17
7	Plcb4	1.32714e-19	0.309047	0.565	0.154	2.03305e-15
7	Asns	7.96113e-13	0.308848	0.855	0.38	1.21956e-08
7	Atp5g1	4.00389e-14	0.308769	0.919	0.422	6.13356e-10
7	Bnip3l	8.87486e-17	0.308627	0.823	0.326	1.35954e-12
7	Fbp1	4.51223e-34	0.308506	0.355	0.036	6.91229e-30
7	Cmpk1	1.02122e-17	0.308343	0.839	0.326	1.5644e-13
7	Dpm3	1.11121e-16	0.30833	0.855	0.352	1.70226e-12
7	Swi5	5.46007e-15	0.307979	0.919	0.426	8.36428e-11
7	Cuedc1	1.25276e-19	0.307651	0.661	0.209	1.91911e-15
7	Gpx4	2.86875e-09	0.307565	0.968	0.485	4.39463e-05
7	Eif4g2	1.94335e-12	0.30725	0.919	0.454	2.97702e-08
7	2210016F16Rik	8.74741e-16	0.307127	0.661	0.256	1.34002e-11
7	Rdh14	3.19775e-17	0.30705	0.548	0.173	4.89864e-13
7	Tceal1	7.82972e-28	0.30626	0.613	0.146	1.19943e-23
7	Lgals3bp	2.77294e-13	0.306161	0.71	0.289	4.24787e-09
7	Phc2	5.43018e-18	0.305805	0.71	0.253	8.31849e-14
7	Smdt1	2.63011e-15	0.305617	0.935	0.419	4.02907e-11
7	Smim14	7.84735e-12	0.305315	0.935	0.459	1.20214e-07
7	Smc6	1.56561e-20	0.305224	0.887	0.353	2.39836e-16
7	Flot1	1.62306e-24	0.305143	0.645	0.174	2.48637e-20
7	2300009A05Rik	2.34074e-14	0.305046	0.887	0.382	3.58577e-10
7	Sugt1	1.17506e-18	0.304894	0.839	0.318	1.80008e-14
7	Spop	4.80321e-19	0.304825	0.742	0.269	7.35803e-15
7	Adh5	9.55506e-17	0.304815	0.79	0.311	1.46374e-12
7	Eif3k	3.37518e-15	0.304759	0.919	0.399	5.17044e-11
7	Cfl2	2.61468e-15	0.304138	0.839	0.362	4.00543e-11
7	Nfic	5.12395e-19	0.3041	0.79	0.299	7.84938e-15
7	Cyb5a	3.10173e-16	0.303943	0.694	0.264	4.75153e-12
7	Ndufa3	6.4497e-22	0.3039	0.742	0.252	9.88029e-18
7	Yaf2	5.91655e-16	0.303865	0.742	0.287	9.06357e-12
7	Scamp3	8.93516e-17	0.303419	0.548	0.17	1.36878e-12
7	Atpif1	5.54942e-14	0.303414	0.968	0.485	8.50115e-10
7	Cdk2ap2	2.4706e-13	0.303395	0.677	0.287	3.78471e-09
7	Trappc3	4.66593e-22	0.303168	0.871	0.322	7.14773e-18
7	Pdcl3	1.57313e-19	0.303084	0.629	0.196	2.40988e-15
7	G3bp1	1.19336e-16	0.302565	0.887	0.366	1.82811e-12
7	Eif5a	6.8743e-12	0.30249	0.903	0.41	1.05307e-07
7	Irak1	6.78636e-16	0.302388	0.855	0.386	1.0396e-11
7	Mapt	1.30836e-37	0.302121	0.645	0.114	2.00427e-33
7	Kcnj11	1.59492e-15	0.301932	0.597	0.203	2.44326e-11
7	Nostrin	2.1062e-35	0.30161	0.419	0.049	3.22649e-31
7	Cr1l	8.66305e-16	0.301595	0.71	0.274	1.32709e-11
7	R3hdm2	1.93333e-17	0.301058	0.839	0.358	2.96166e-13
7	Uqcr10	6.11797e-16	0.300891	0.919	0.405	9.37212e-12
7	Pop7	1.13292e-20	0.300759	0.645	0.2	1.73552e-16
7	Aplp2	5.58765e-12	0.300569	0.774	0.359	8.55971e-08
7	Snw1	7.66465e-20	0.300524	0.855	0.326	1.17415e-15
7	Anp32a	1.36043e-14	0.300342	0.806	0.358	2.08405e-10
7	Dynlt1f	1.46863e-25	0.299936	0.661	0.175	2.24979e-21
7	Mff	1.36609e-15	0.299744	0.839	0.358	2.09271e-11
7	Fam96a	1.68953e-14	0.299421	0.581	0.216	2.58819e-10
7	Slc35g2	3.52848e-19	0.299262	0.581	0.18	5.40528e-15
7	Kcnc2	1.00623e-159	0.299025	0.435	0.004	1.54145e-155
7	Ppp1r9a	2.31211e-25	0.29837	0.629	0.152	3.54192e-21
7	Rpn2	7.7384e-16	0.298366	0.871	0.378	1.18544e-11
7	Steap1	9.70975e-11	0.298214	0.355	0.107	1.48744e-06
7	Grcc10	1.48928e-24	0.298183	0.629	0.163	2.28142e-20
7	Tspan5	3.31413e-17	0.29815	0.887	0.368	5.07691e-13
7	Ndufa11	2.18705e-17	0.298106	0.903	0.373	3.35034e-13
7	Ctbp1	2.1445e-13	0.297868	0.758	0.322	3.28517e-09
7	Akap9	9.60194e-12	0.297808	0.887	0.456	1.47092e-07
7	Gnai2	9.39111e-08	0.297766	0.984	0.569	0.00143863
7	Tlk1	1.9623e-13	0.297709	0.694	0.294	3.00604e-09
7	Hp1bp3	2.846e-19	0.297639	0.839	0.338	4.35979e-15
7	Pfdn2	1.40358e-16	0.297473	0.871	0.38	2.15014e-12
7	Ndufa1	1.98448e-14	0.297388	0.823	0.365	3.04002e-10
7	Tspan15	3.74022e-19	0.297313	0.645	0.202	5.72965e-15
7	Mtx2	2.59968e-20	0.297208	0.742	0.253	3.98245e-16
7	Tsg101	9.65003e-17	0.297084	0.774	0.306	1.47829e-12
7	Cryz	3.39965e-27	0.296883	0.597	0.133	5.20792e-23
7	Stxbp6	7.40415e-24	0.29661	0.597	0.147	1.13424e-19
7	Epb41l4a	1.71154e-53	0.296588	0.452	0.036	2.62191e-49
7	Anxa7	1.41972e-19	0.296527	0.79	0.278	2.17487e-15
7	Rplp0	1.07054e-06	0.296509	1	0.618	0.0163996
7	Cox8a	1.54514e-07	0.296034	0.984	0.563	0.00236701
7	Zbtb38	4.47933e-17	0.295803	0.694	0.246	6.86188e-13
7	AI413582	1.14992e-16	0.295697	0.694	0.258	1.76157e-12
7	Rpl4	5.41334e-07	0.295539	0.984	0.579	0.00829269
7	Rnaset2a	3.0028e-16	0.295338	0.5	0.148	4.59998e-12
7	Ndufs4	1.47762e-17	0.294982	0.79	0.321	2.26356e-13
7	Cldn6	4.5588e-83	0.294958	0.468	0.022	6.98363e-79
7	Card19	1.26714e-14	0.294905	0.645	0.236	1.94113e-10
7	Nipsnap3b	8.04548e-19	0.294822	0.532	0.149	1.23249e-14
7	Ddrgk1	9.21722e-17	0.294791	0.839	0.36	1.41199e-12
7	Atp5f1	2.62278e-12	0.29476	0.952	0.429	4.01783e-08
7	Atp1a1	6.70569e-15	0.294757	0.935	0.428	1.02724e-10
7	Lrpap1	9.69488e-18	0.294746	0.823	0.327	1.48516e-13
7	Smim19	1.06563e-16	0.294723	0.742	0.284	1.63245e-12
7	Rexo2	4.91214e-19	0.294552	0.952	0.369	7.52491e-15
7	Snd1	2.35214e-11	0.294338	0.71	0.315	3.60324e-07
7	Clcn5	4.90157e-32	0.294038	0.484	0.074	7.50871e-28
7	Tvp23b	2.22371e-16	0.293927	0.758	0.296	3.4065e-12
7	Paip1	1.31215e-14	0.293811	0.613	0.226	2.01009e-10
7	Prmt1	4.18425e-18	0.293119	0.823	0.337	6.40985e-14
7	Actr10	2.24342e-16	0.293027	0.823	0.335	3.43669e-12
7	1110059E24Rik	3.14367e-16	0.293014	0.516	0.16	4.81579e-12
7	Mia2	2.72189e-14	0.292635	0.887	0.393	4.16966e-10
7	Ly6e	2.1279e-15	0.292629	0.516	0.164	3.25974e-11
7	Ctsh	6.86506e-73	0.292592	0.371	0.014	1.05166e-68
7	Hlf	2.2007e-36	0.29256	0.597	0.098	3.37125e-32
7	Hpgds	5.03845e-13	0.292417	0.435	0.129	7.7184e-09
7	Fundc2	9.94695e-22	0.292416	0.855	0.309	1.52377e-17
7	Rassf3	5.75392e-24	0.292304	0.613	0.154	8.81443e-20
7	Acp1	2.3266e-14	0.292193	0.855	0.369	3.56412e-10
7	Atp6v0e2	9.18347e-17	0.292001	0.726	0.272	1.40682e-12
7	Tap2	1.03817e-19	0.29197	0.516	0.131	1.59037e-15
7	Elavl4	3.97873e-21	0.291401	0.613	0.169	6.09501e-17
7	Nxf1	6.108e-15	0.291278	0.806	0.339	9.35684e-11
7	Atp5d	1.30433e-14	0.291038	0.935	0.442	1.99811e-10
7	Snhg6	9.47559e-14	0.290837	0.661	0.248	1.45157e-09
7	Aes	4.51802e-07	0.290518	0.968	0.527	0.00692116
7	Spg21	7.02525e-17	0.290512	0.758	0.284	1.0762e-12
7	Ranbp9	3.06059e-17	0.290118	0.677	0.233	4.68852e-13
7	Cpne4	5.00782e-70	0.289703	0.435	0.023	7.67149e-66
7	Sdhb	1.30227e-16	0.289622	0.839	0.328	1.99495e-12
7	Spr	2.64133e-23	0.289579	0.581	0.15	4.04626e-19
7	Ube3a	1.47783e-14	0.289309	0.903	0.429	2.26389e-10
7	Inpp5f	3.63671e-18	0.288946	0.565	0.167	5.57108e-14
7	Nop10	1.4862e-15	0.288828	0.823	0.343	2.27671e-11
7	Npdc1	4.5572e-16	0.288353	0.855	0.358	6.98117e-12
7	Fxr1	4.05554e-16	0.288284	0.806	0.347	6.21268e-12
7	Smarca5	2.62027e-14	0.288186	0.871	0.371	4.01399e-10
7	Rpl13a	7.03895e-15	0.288074	0.887	0.395	1.0783e-10
7	Gpbp1	1.63199e-17	0.287523	0.774	0.309	2.50005e-13
7	Ccl27a	6.61548e-23	0.287231	0.484	0.103	1.01343e-18
7	Glod4	4.13653e-17	0.287204	0.677	0.246	6.33675e-13
7	Arl6ip1	2.48524e-16	0.287004	0.839	0.357	3.80714e-12
7	Chchd10	3.78749e-12	0.28684	0.919	0.42	5.80205e-08
7	Mapk3	7.42371e-17	0.286467	0.806	0.318	1.13724e-12
7	Psmb2	1.05709e-16	0.286389	0.855	0.348	1.61935e-12
7	Plekhj1	6.7079e-16	0.28611	0.758	0.309	1.02758e-11
7	Tbrg1	1.89006e-13	0.286096	0.855	0.382	2.89539e-09
7	Lefty1	6.52013e-35	0.285983	0.516	0.078	9.98818e-31
7	Slc29a4	7.78358e-71	0.28598	0.452	0.025	1.19237e-66
7	Cenpb	1.49759e-15	0.285886	0.71	0.288	2.29416e-11
7	Cnih1	7.77506e-19	0.285785	0.661	0.218	1.19106e-14
7	Dscam	1.61649e-101	0.285768	0.306	0.004	2.4763e-97
7	Polr2f	1.64631e-16	0.28557	0.806	0.333	2.52198e-12
7	Efcab10	6.91736e-36	0.285555	0.339	0.031	1.05967e-31
7	Tmem14c	7.32355e-15	0.285089	0.661	0.266	1.12189e-10
7	Rab34	3.35076e-24	0.285018	0.694	0.187	5.13303e-20
7	Ssr1	4.84039e-17	0.284943	0.855	0.349	7.41499e-13
7	Ormdl3	1.72838e-13	0.284701	0.71	0.303	2.64771e-09
7	Faap20	3.96627e-18	0.284699	0.629	0.213	6.07593e-14
7	Rtn3	1.41457e-16	0.284571	0.79	0.335	2.16698e-12
7	Ppp2r5b	7.34821e-23	0.284521	0.581	0.146	1.12567e-18
7	Fibp	2.35257e-16	0.284311	0.758	0.288	3.6039e-12
7	Rida	3.42336e-25	0.284203	0.532	0.117	5.24425e-21
7	Ntm	8.32853e-56	0.284039	0.323	0.015	1.27585e-51
7	Tpr	5.41251e-14	0.283922	0.903	0.444	8.29142e-10
7	Atp1b2	1.08568e-36	0.283662	0.306	0.025	1.66315e-32
7	Rpl37a	1.22498e-06	0.283557	1	0.718	0.0187655
7	AC149090.1	4.34998e-15	0.282953	0.887	0.393	6.66373e-11
7	Rbfox3	1.15089e-113	0.282952	0.419	0.009	1.76305e-109
7	Hspb1	1.84806e-49	0.282843	0.339	0.02	2.83105e-45
7	Mtfp1	3.87629e-38	0.282703	0.5	0.068	5.93809e-34
7	Ica1	9.68187e-19	0.282451	0.806	0.298	1.48317e-14
7	Sf3b5	1.59173e-15	0.282271	0.79	0.325	2.43838e-11
7	Gars	2.3438e-12	0.282271	0.839	0.397	3.59047e-08
7	Mrpl30	8.66996e-14	0.282075	0.887	0.387	1.32815e-09
7	Dazap1	2.77824e-16	0.281912	0.645	0.228	4.25598e-12
7	Mrpl58	2.13031e-14	0.281573	0.694	0.273	3.26342e-10
7	Npnt	4.19303e-25	0.28127	0.355	0.05	6.42331e-21
7	Gng4	7.56317e-18	0.281103	0.661	0.222	1.1586e-13
7	Lamtor2	9.52275e-17	0.281026	0.935	0.393	1.45879e-12
7	Lims1	1.02346e-17	0.280955	0.5	0.139	1.56783e-13
7	Hadha	1.33331e-17	0.280918	0.758	0.291	2.0425e-13
7	Srp9	6.59307e-11	0.280508	0.887	0.443	1.00999e-06
7	Jade1	1.43233e-16	0.28025	0.839	0.341	2.19419e-12
7	Arl8a	6.64567e-14	0.280017	0.661	0.276	1.01805e-09
7	Ccdc107	2.93868e-20	0.279977	0.694	0.219	4.50176e-16
7	Magoh	9.84021e-18	0.279823	0.71	0.253	1.50742e-13
7	Cers4	7.97901e-24	0.279635	0.565	0.127	1.22231e-19
7	Eno2	1.67211e-15	0.279523	0.548	0.173	2.5615e-11
7	0610009B22Rik	3.93823e-15	0.279491	0.71	0.279	6.03298e-11
7	Hadhb	3.67793e-16	0.279426	0.855	0.349	5.63421e-12
7	Kctd13	4.41733e-11	0.279379	0.661	0.292	6.76691e-07
7	Actr3	3.62139e-14	0.279348	0.919	0.41	5.5476e-10
7	Sdf4	8.79288e-14	0.279335	0.887	0.403	1.34698e-09
7	Sdc4	8.51247e-13	0.279261	0.661	0.266	1.30402e-08
7	Ggh	2.16314e-27	0.279255	0.548	0.113	3.31371e-23
7	Nudt4	2.11903e-14	0.279164	0.548	0.195	3.24615e-10
7	Ndufb5	5.01984e-12	0.279027	0.903	0.416	7.6899e-08
7	Map1b	3.00836e-12	0.278879	0.968	0.522	4.6085e-08
7	Cyb5r3	1.25927e-15	0.278815	0.758	0.311	1.92908e-11
7	Mpnd	5.36017e-21	0.278784	0.5	0.121	8.21124e-17
7	Jak1	1.13889e-13	0.278615	0.806	0.356	1.74467e-09
7	Eif2a	1.17004e-14	0.278611	0.71	0.283	1.79238e-10
7	Tor1aip1	7.11507e-16	0.278557	0.629	0.21	1.08996e-11
7	Rpl10-ps3	2.71946e-13	0.278543	0.694	0.306	4.16594e-09
7	Samd4	4.48769e-10	0.278476	0.274	0.07	6.8747e-06
7	Nt5c3	1.0938e-18	0.277629	0.758	0.288	1.67559e-14
7	Dapk1	1.25686e-22	0.277541	0.548	0.13	1.92538e-18
7	Pex11a	4.62921e-15	0.277529	0.532	0.172	7.09148e-11
7	Mtpn	4.27476e-19	0.277403	0.758	0.267	6.54851e-15
7	Tmem50a	1.70741e-17	0.277267	0.871	0.339	2.61558e-13
7	Fam159a	6.58998e-102	0.277107	0.258	0.002	1.00952e-97
7	Sox4	3.21548e-24	0.276967	0.548	0.123	4.92579e-20
7	Pafah1b1	5.53743e-11	0.276888	0.871	0.429	8.48279e-07
7	Mrpl52	3.20057e-15	0.276761	0.903	0.381	4.90295e-11
7	Gclm	6.35324e-12	0.276705	0.887	0.4	9.73253e-08
7	Ssb	2.42961e-17	0.276396	0.903	0.387	3.72193e-13
7	Ywhaq	6.70698e-12	0.276146	0.935	0.433	1.02744e-07
7	Cpe	1.74476e-06	0.276079	1	0.645	0.026728
7	Borcs7	1.25428e-21	0.275995	0.532	0.132	1.92144e-17
7	Mthfd2l	3.45638e-23	0.275847	0.468	0.095	5.29483e-19
7	Atp6ap1	1.23423e-15	0.275567	0.871	0.372	1.89071e-11
7	Phyh	7.70722e-17	0.27555	0.839	0.333	1.18067e-12
7	Rmi1	2.78994e-16	0.275319	0.452	0.12	4.27391e-12
7	Sarnp	1.17472e-19	0.2748	0.742	0.265	1.79956e-15
7	Stxbp1	1.81968e-13	0.274798	0.694	0.281	2.78757e-09
7	Armcx3	1.73598e-18	0.274477	0.629	0.203	2.65935e-14
7	Sema3e	2.59666e-47	0.274472	0.387	0.029	3.97783e-43
7	Dhrs7	7.35228e-18	0.274308	0.726	0.262	1.1263e-13
7	Nrsn1	2.02357e-59	0.274137	0.468	0.034	3.09991e-55
7	Tuba1b	5.34929e-18	0.274109	0.677	0.224	8.19458e-14
7	Arf6	9.88842e-19	0.274032	0.565	0.163	1.51481e-14
7	Washc2	5.82784e-13	0.274026	0.661	0.278	8.92767e-09
7	Cep57	7.75776e-14	0.273972	0.661	0.264	1.18841e-09
7	Tceal3	2.4908e-18	0.273917	0.581	0.177	3.81566e-14
7	Pdia4	9.49854e-17	0.273778	0.677	0.248	1.45508e-12
7	Cbfa2t3	2.60741e-12	0.273605	0.484	0.166	3.99429e-08
7	Nckap1	9.59728e-14	0.273464	0.855	0.391	1.47021e-09
7	Mrpl33	5.37171e-19	0.273269	0.79	0.285	8.22893e-15
7	Dgkb	1.56019e-83	0.273222	0.371	0.012	2.39005e-79
7	Kctd8	7.76474e-36	0.273065	0.387	0.041	1.18948e-31
7	Arid4a	1.0944e-18	0.273014	0.597	0.175	1.67651e-14
7	Pfdn1	2.35503e-17	0.272942	0.823	0.324	3.60766e-13
7	Lamp1	1.22934e-08	0.272933	0.952	0.493	0.000188323
7	Nr1d2	9.99249e-14	0.272626	0.613	0.228	1.53075e-09
7	Tex261	6.12854e-14	0.272519	0.742	0.305	9.38832e-10
7	Smc3	6.56038e-15	0.272333	0.742	0.313	1.00499e-10
7	Uqcrb	6.69376e-14	0.272201	0.935	0.403	1.02542e-09
7	Snrnp27	1.11903e-17	0.272197	0.79	0.301	1.71424e-13
7	Pdgfa	2.60902e-18	0.272168	0.726	0.253	3.99676e-14
7	Smim7	6.88232e-20	0.271744	0.774	0.274	1.0543e-15
7	Prps1	6.56022e-16	0.271497	0.79	0.321	1.00496e-11
7	Cggbp1	7.48732e-15	0.271438	0.661	0.254	1.14698e-10
7	Timm10	1.39549e-13	0.271303	0.565	0.209	2.13775e-09
7	Npc2	1.03783e-11	0.271185	1	0.461	1.58984e-07
7	Tm9sf3	2.33706e-12	0.271081	0.839	0.378	3.58015e-08
7	Atg3	5.7418e-15	0.271043	0.726	0.305	8.79587e-11
7	Gsk3b	2.08146e-13	0.271002	0.855	0.407	3.18859e-09
7	Pepd	1.53507e-13	0.270994	0.532	0.195	2.35158e-09
7	Asap1	4.13344e-16	0.270629	0.629	0.218	6.33202e-12
7	Tpst2	2.1926e-13	0.270578	0.548	0.198	3.35885e-09
7	Gstz1	2.959e-16	0.270502	0.661	0.248	4.5329e-12
7	Prkar1b	6.92038e-20	0.270376	0.677	0.225	1.06013e-15
7	Tenm4	1.06556e-21	0.270303	0.565	0.132	1.63232e-17
7	Pacsin1	9.19359e-16	0.270184	0.452	0.124	1.40837e-11
7	Pink1	7.0572e-22	0.270078	0.597	0.161	1.08109e-17
7	Plgrkt	6.88077e-20	0.269804	0.726	0.24	1.05406e-15
7	Cobll1	1.20634e-11	0.269677	0.565	0.227	1.84799e-07
7	Fkbp8	6.98783e-14	0.269614	0.823	0.348	1.07047e-09
7	Psma5	1.46348e-18	0.269573	0.758	0.289	2.2419e-14
7	Fbxl15	1.56384e-16	0.269127	0.532	0.167	2.39565e-12
7	Thoc7	1.26535e-15	0.269081	0.855	0.356	1.93839e-11
7	Serbp1	4.39099e-11	0.269042	0.919	0.474	6.72656e-07
7	Gtpbp6	4.55262e-18	0.268698	0.548	0.159	6.97415e-14
7	Smyd2	1.10761e-15	0.268636	0.661	0.247	1.69675e-11
7	Cltb	7.16829e-14	0.268557	0.855	0.37	1.09811e-09
7	Usf2	2.16889e-15	0.268253	0.806	0.328	3.32253e-11
7	8430408G22Rik	4.59045e-16	0.267981	0.355	0.073	7.03211e-12
7	Crip1	2.00425e-22	0.267929	0.5	0.111	3.07031e-18
7	Mrps16	1.39219e-15	0.267848	0.855	0.353	2.1327e-11
7	Rps19	2.4262e-06	0.267705	1	0.692	0.0371669
7	Rrp1	4.28217e-15	0.267527	0.839	0.367	6.55986e-11
7	Rab11a	2.65259e-17	0.266588	0.806	0.307	4.06351e-13
7	Cox7b	7.26071e-14	0.266435	0.887	0.393	1.11227e-09
7	Gpr85	1.85711e-20	0.266394	0.452	0.1	2.84491e-16
7	Kifc3	8.13677e-25	0.26629	0.468	0.09	1.24647e-20
7	Mpc2	3.31884e-16	0.26628	0.952	0.392	5.08413e-12
7	Soga3	2.71135e-16	0.266274	0.645	0.226	4.15352e-12
7	S100a16	1.90389e-125	0.266047	0.387	0.005	2.91656e-121
7	Ube2q1	4.47888e-18	0.26597	0.79	0.298	6.86119e-14
7	Mettl26	2.46058e-13	0.265935	0.839	0.399	3.76936e-09
7	Snx18	9.87768e-16	0.26558	0.532	0.163	1.51316e-11
7	Pak1ip1	4.34046e-14	0.265546	0.774	0.317	6.64916e-10
7	Rnh1	9.86824e-15	0.265539	0.758	0.32	1.51171e-10
7	Cox14	2.38379e-17	0.26536	0.935	0.378	3.65173e-13
7	Arpc1a	4.35491e-13	0.264952	0.935	0.428	6.67129e-09
7	Prnp	7.32667e-13	0.264921	0.952	0.437	1.12237e-08
7	Vps41	9.11839e-15	0.264802	0.677	0.279	1.39685e-10
7	Stim1	1.52942e-15	0.264456	0.629	0.225	2.34292e-11
7	Cd151	5.00896e-23	0.264222	0.5	0.108	7.67323e-19
7	Cetn2	4.59401e-15	0.26405	0.613	0.223	7.03757e-11
7	Rell2	2.1016e-32	0.263907	0.435	0.059	3.21944e-28
7	Ptprg	2.29922e-39	0.263859	0.371	0.034	3.52218e-35
7	Rab10	3.83662e-15	0.2637	0.79	0.33	5.87732e-11
7	Rraga	2.35726e-14	0.26359	0.758	0.314	3.61108e-10
7	Cct5	2.38341e-13	0.263476	0.855	0.386	3.65114e-09
7	Rps27rt	2.66764e-23	0.263473	0.774	0.244	4.08656e-19
7	Trmt6	3.00358e-18	0.262943	0.677	0.241	4.60118e-14
7	Adprh	1.11226e-17	0.262891	0.629	0.21	1.70386e-13
7	Arf4	3.82429e-15	0.262822	0.903	0.386	5.85843e-11
7	Dsp	3.82326e-16	0.262682	0.548	0.168	5.85684e-12
7	Eif3m	1.82646e-13	0.26264	0.823	0.374	2.79795e-09
7	Ssbp3	7.01381e-13	0.262266	0.71	0.309	1.07444e-08
7	Abcc8	5.88783e-10	0.262234	1	0.561	9.01956e-06
7	Rpl35	3.39903e-09	0.262222	0.952	0.493	5.20697e-05
7	Cln6	5.43673e-14	0.262164	0.71	0.292	8.32853e-10
7	Mvb12a	3.50552e-19	0.262088	0.806	0.291	5.37011e-15
7	Snx4	6.45886e-18	0.262033	0.581	0.178	9.89433e-14
7	Ppp2r3a	1.2755e-16	0.262011	0.581	0.178	1.95394e-12
7	Gemin6	3.22685e-17	0.261401	0.452	0.118	4.94322e-13
7	Gde1	8.48734e-13	0.261146	0.823	0.363	1.30018e-08
7	Cldn3	1.85202e-19	0.261131	0.548	0.149	2.83712e-15
7	Sptbn1	2.46663e-14	0.261037	0.839	0.37	3.77864e-10
7	Pnck	5.78072e-59	0.26101	0.403	0.025	8.85549e-55
7	Mrps9	7.1867e-22	0.260947	0.71	0.227	1.10093e-17
7	Cstb	5.27393e-16	0.260752	0.806	0.335	8.07913e-12
7	Bnip3	3.78987e-15	0.26062	0.694	0.263	5.8057e-11
7	Dnajc21	3.00759e-17	0.260362	0.839	0.328	4.60733e-13
7	Lzts2	6.32393e-16	0.2603	0.742	0.288	9.68763e-12
7	Myg1	5.39122e-22	0.260226	0.71	0.22	8.25881e-18
7	Tmem246	1.00535e-23	0.260189	0.435	0.082	1.54009e-19
7	Ncoa7	2.55941e-15	0.260078	0.79	0.323	3.92077e-11
7	Clpp	1.95063e-13	0.259382	0.79	0.348	2.98817e-09
7	Ing2	4.39618e-15	0.259294	0.742	0.303	6.73451e-11
7	Unc50	3.58025e-17	0.259277	0.758	0.289	5.48459e-13
7	Ctr9	2.12723e-18	0.259145	0.694	0.247	3.2587e-14
7	Chd3os	1.53712e-15	0.25908	0.661	0.25	2.35471e-11
7	Eid1	1.00774e-14	0.258941	0.871	0.396	1.54377e-10
7	Csnk1g3	8.27672e-20	0.258702	0.613	0.183	1.26791e-15
7	Tmed7	2.49903e-13	0.258626	0.758	0.322	3.82826e-09
7	Ndufb11	4.81218e-12	0.258617	0.919	0.455	7.37178e-08
7	Tsc22d1	4.28386e-11	0.258401	0.806	0.378	6.56245e-07
7	Tm7sf3	6.89912e-13	0.25823	0.5	0.179	1.05688e-08
7	Banf1	7.01611e-15	0.257894	0.629	0.228	1.0748e-10
7	Bbip1	5.47926e-13	0.257777	0.661	0.274	8.39367e-09
7	Gucy1b1	1.424e-51	0.257558	0.387	0.026	2.18143e-47
7	Alyref	9.41336e-16	0.257508	0.581	0.2	1.44203e-11
7	Ino80b	2.50961e-20	0.257314	0.532	0.139	3.84447e-16
7	Pbx3	1.8798e-16	0.256983	0.613	0.201	2.87966e-12
7	Tmem216	1.00985e-17	0.256802	0.435	0.103	1.547e-13
7	Sim1	1.48537e-28	0.2568	0.548	0.103	2.27544e-24
7	Ankrd24	1.14662e-14	0.25677	0.677	0.26	1.7565e-10
7	Cers2	7.96224e-16	0.256505	0.694	0.262	1.21974e-11
7	Trappc1	2.5465e-14	0.256458	0.661	0.248	3.90099e-10
7	Tkt	4.17663e-14	0.256247	0.726	0.301	6.39818e-10
7	Adk	4.18042e-17	0.25622	0.677	0.24	6.40398e-13
7	Ppfia2	2.08587e-83	0.256186	0.323	0.008	3.19535e-79
7	Glud1	1.06958e-16	0.25613	0.774	0.308	1.63849e-12
7	Pop5	1.06575e-14	0.256104	0.806	0.343	1.63263e-10
7	B9d2	3.04594e-25	0.255948	0.5	0.099	4.66607e-21
7	Txnl1	8.00962e-13	0.255884	0.903	0.407	1.22699e-08
7	Sumo1	3.08191e-14	0.25575	0.887	0.386	4.72117e-10
7	Tsen34	1.38435e-16	0.25574	0.661	0.236	2.12069e-12
7	Fbxo21	4.01893e-20	0.255685	0.726	0.238	6.1566e-16
7	Man1a	4.89543e-11	0.254924	0.694	0.326	7.49931e-07
7	Utp18	1.04264e-12	0.254848	0.565	0.218	1.59721e-08
7	Phip	9.06338e-13	0.254813	0.871	0.416	1.38842e-08
7	Psmg4	3.03857e-19	0.254595	0.71	0.236	4.65478e-15
7	Dnajc19	8.7414e-16	0.254412	0.806	0.316	1.33909e-11
7	Lman1	1.15631e-12	0.254382	0.919	0.415	1.77136e-08
7	Prelid3b	4.93802e-12	0.254306	0.613	0.245	7.56455e-08
7	AL590144.2	2.55046e-16	0.254243	0.597	0.193	3.90705e-12
7	Chd5	3.01251e-14	0.254076	0.419	0.111	4.61486e-10
7	Fev	1.21037e-29	0.254062	0.355	0.041	1.85416e-25
7	Zfr	2.04203e-12	0.254023	0.887	0.395	3.12819e-08
7	Rab28	1.06904e-18	0.253889	0.774	0.288	1.63766e-14
7	Gcsh	7.94232e-15	0.253765	0.629	0.231	1.21668e-10
7	Sh3yl1	1.21965e-13	0.253614	0.532	0.185	1.86839e-09
7	Pold4	1.9322e-22	0.253607	0.839	0.279	2.95993e-18
7	Rnaset2b	4.77215e-26	0.253436	0.532	0.111	7.31045e-22
7	Txndc9	3.72894e-12	0.253421	0.694	0.314	5.71237e-08
7	Sf3a1	3.42933e-19	0.253342	0.5	0.126	5.25339e-15
7	Ndufa2	9.97758e-14	0.252888	0.935	0.434	1.52847e-09
7	Fbxl16	4.08968e-11	0.252808	0.629	0.266	6.26498e-07
7	Rpl27	4.38561e-12	0.252688	0.903	0.43	6.71831e-08
7	Cope	1.93715e-13	0.252415	0.855	0.391	2.96752e-09
7	Prdx1	1.39521e-14	0.252414	0.968	0.444	2.13732e-10
7	Nsmce4a	9.32936e-15	0.252401	0.79	0.333	1.42917e-10
7	Romo1	3.75146e-18	0.252391	0.887	0.365	5.74686e-14
7	Eif4e3	1.28463e-18	0.252352	0.452	0.106	1.96793e-14
7	Cox5b	5.54661e-12	0.252312	0.919	0.401	8.49685e-08
7	Sin3b	1.34866e-13	0.252257	0.758	0.337	2.06601e-09
7	Ddhd1	1.34667e-29	0.251382	0.613	0.124	2.06296e-25
7	Rbbp4	2.26609e-15	0.251322	0.79	0.338	3.47142e-11
7	Wdr26	2.00903e-19	0.251267	0.823	0.292	3.07763e-15
7	Marc2	3.2906e-14	0.2512	0.726	0.304	5.04087e-10
7	Eci1	8.48906e-15	0.251174	0.661	0.252	1.30044e-10
7	Uaca	7.52978e-22	0.251135	0.613	0.164	1.15349e-17
7	Agpat2	1.02157e-17	0.250615	0.5	0.135	1.56494e-13
7	Fat1	6.40433e-31	0.250484	0.484	0.076	9.81079e-27
7	Med31	3.66682e-17	0.250447	0.677	0.239	5.61721e-13
7	Rbm8a	1.38984e-14	0.250368	0.742	0.306	2.1291e-10
7	Med30	1.57477e-15	0.250306	0.677	0.248	2.41239e-11
7	Chchd6	1.03052e-13	0.250229	0.613	0.234	1.57866e-09
7	Zc3h6	1.71029e-10	0.250179	0.5	0.187	2.61999e-06
7	Tcp1	3.06825e-16	0.250137	0.919	0.381	4.70025e-12
7	Slc16a7	9.61127e-84	0.250047	0.274	0.004	1.47235e-79
7	Uqcc3	2.42213e-13	0.250015	0.742	0.302	3.71046e-09

### Sheet: Delta cell ontology
Category	Term	Count	%	PValue	Genes	List Total	Pop Hits	Pop Total	Fold Enrichment	Bonferroni	Benjamini	FDR
GOTERM_BP_FAT	GO:0006412~translation	97	9.048507462686567	7.280116342372308E-43	RPL18, RPL17, RPL36A, RPL19, RPL14, RPL13, RBM3, RPL15, EIF5, RPLP2, EIF5A, RPL22L1, RPLP0, RPLP1, MRPL36, FAU, RPL10, EIF1, RPL11, RPL12, MRPL33, RPS27A, RPL36AL, MRPL52, RPL35A, EEF2, RPS19, RPS16, RPS14, RPS12, RPS13, RPS11, EIF4E3, MRPS16, EEF1B2, RPS26, RPS27, RPS28, RPS29, RPL7, RPL6, EIF3H, EIF3E, RPL9, EIF3F, RPL8, RPL3, EIF3K, RPL5, EIF3I, RPL4, RPS20, RPL10A, RPS21, RPS23, EIF3M, RPSA, EEF1A1, GARS, RPS9, RPL23A, RPS6, RPS5, RPS8, RPS7, EIF4B, RPL18A, RPL37A, EIF2A, RPS2, RPS3, TRMT6, TPR, RPS4X, EIF4G2, MRPS9, EIF4A2, EEF1G, UBB, RPL27A, RPL35, RPS15A, RPL37, RPL38, RPL39, RPL30, MRPL17, RPL34, AIMP1, RPL26, RPL27, RPL24, MRPL30, RPL28, RPL29, RPL23, RPL13A, RPL22, RPL21	805	319	13588	5.132638875367511	1.8127489692507045E-39	1.8127489692507045E-39	1.2837025109709685E-39
GOTERM_BP_FAT	GO:0006091~generation of precursor metabolites and energy	54	5.037313432835821	1.3179885029688441E-15	PTGES3, UQCRC2, ATP5D, ATP6AP1, UQCRFS1, NDUFS7, NDUFS6, UQCR10, NDUFS4, NDUFS8, ATP5L, ATP5H, NDUFS2, ATP5J, TXNL1, NDUFB11, NDUFC2, ATP6V1D, ATP6V1F, NDUFA11, UQCRH, GAA, ATP5C1, GNAS, STEAP1, MDH1, UQCRB, NDUFB3, ALDOA, NDUFB4, NDUFB5, NDUFB7, FDX1, TMX4, ATP5G2, TXN1, ATP5G1, GPI1, ATP6V0B, NDUFB2, ATP6V0E, ENO2, GAPDH, NDUFA4, NDUFA2, NDUFA3, NDUFA8, NDUFA6, NDUFA7, ATP5F1, NDUFA1, SDHB, ATP6V0E2, PPP1R2	805	261	13588	3.4923109873634606	3.3173463975799677E-12	1.6586731987899839E-12	2.353672812205332E-12
GOTERM_BP_FAT	GO:0022900~electron transport chain	31	2.8917910447761193	1.2870727104190457E-12	UQCRC2, NDUFB3, NDUFB4, NDUFB5, NDUFB7, FDX1, TMX4, TXN1, UQCRFS1, NDUFB2, NDUFS7, NDUFS6, UQCR10, NDUFS4, NDUFS8, NDUFS2, NDUFA4, TXNL1, NDUFB11, NDUFA2, NDUFA3, NDUFA8, NDUFA6, NDUFA7, NDUFC2, NDUFA1, NDUFA11, SDHB, UQCRH, STEAP1, UQCRB	805	112	13588	4.672005323868678	3.2048330655953805E-9	1.0682776885317935E-9	2.2695068047084987E-9
GOTERM_BP_FAT	GO:0006119~oxidative phosphorylation	19	1.7723880597014925	1.6477905011647846E-9	ATP5D, ATP6AP1, NDUFA7, NDUFC2, ATP5F1, ATP5G2, ATP5G1, ATP6V1D, ATP6V0B, ATP6V1F, ATP6V0E, UQCR10, ATP6V0E2, UQCRH, ATP5C1, ATP5L, ATP5H, ATP5J, UQCRB	805	56	13588	5.726974267968058	4.10298983055668E-6	1.0257490359322219E-6	2.9055479688899766E-6
GOTERM_BP_FAT	GO:0015985~energy coupled proton transport, down electrochemical gradient	14	1.3059701492537312	9.355292160951503E-8	ATP5D, ATP6AP1, ATP5F1, ATP5G2, ATP5G1, ATP6V1D, ATP6V0B, ATP6V1F, ATP6V0E, ATP6V0E2, ATP5C1, ATP5L, ATP5H, ATP5J	805	37	13588	6.38683901292597	2.3291965576355267E-4	4.658827188463999E-5	1.6496168648849618E-4
GOTERM_BP_FAT	GO:0015986~ATP synthesis coupled proton transport	14	1.3059701492537312	9.355292160951503E-8	ATP5D, ATP6AP1, ATP5F1, ATP5G2, ATP5G1, ATP6V1D, ATP6V0B, ATP6V1F, ATP6V0E, ATP6V0E2, ATP5C1, ATP5L, ATP5H, ATP5J	805	37	13588	6.38683901292597	2.3291965576355267E-4	4.658827188463999E-5	1.6496168648849618E-4
GOTERM_BP_FAT	GO:0046907~intracellular transport	54	5.037313432835821	3.0019084333336165E-7	SRP14, CLTA, CLTB, FGF9, UCHL1, USE1, TRAPPC2L, BNIP3, AIP, APP, TPR, RAMP1, SCAMP3, KIF5B, RAN, RPH3AL, VPS41, M6PR, ERGIC3, BCAP31, NPC2, 0610009B22RIK, TBRG1, RAB10, TRAPPC1, COPE, TRAPPC3, SRP9, ARL6IP1, MTX2, STX4A, TIMM10, RPL38, LMAN1, CD24A, CEP57, FOLR1, TAP2, NPM1, TMED10, SCG5, PAFAH1B1, NEFM, HAP1, HSPA9, RAB2A, GABARAPL2, NXF1, HNRNPA1, YWHAE, YWHAH, UCP2, GSK3B, YWHAQ	805	431	13588	2.1148333357351814	7.471960219160856E-4	1.2457145899724686E-4	5.293250260440807E-4
GOTERM_BP_FAT	GO:0006457~protein folding	25	2.332089552238806	3.5009941741008427E-7	HSP90AB1, FKBP9, FKBP8, TCP1, HSP90AA1, FKBP4, FKBP1A, CCT2, CCT3, AIP, PFDN2, PFDN1, HSP90B1, CCT5, CCT4, PPIA, PFDN5, DNAJA1, HSPA4L, HSPE1, HSPD1, HSPA8, HSPA9, FKBP2, DNAJA2	805	127	13588	3.3227368318090678	8.713678404271841E-4	1.2452763180015314E-4	6.173283112587136E-4
GOTERM_BP_FAT	GO:0034220~ion transmembrane transport	14	1.3059701492537312	5.083824546035321E-7	ATP5D, ATP6AP1, ATP5F1, ATP5G2, ATP5G1, ATP6V1D, ATP6V0B, ATP6V1F, ATP6V0E, ATP6V0E2, ATP5C1, ATP5L, ATP5H, ATP5J	805	42	13588	5.6265010351966875	0.001265071754883551	1.5822156085754102E-4	8.964267101951862E-4
GOTERM_BP_FAT	GO:0010608~posttranscriptional regulation of gene expression	27	2.5186567164179103	5.116151361634076E-7	SRP14, EIF4E3, RBM3, IMPACT, SOX4, EIF5A, EIF2A, APLP1, APP, RBM8A, TRMT6, SND1, EIF3K, HNRNPD, ZCCHC11, PAIP1, MAGOH, STXBP1, CDK4, SAMD4, FXR1, NCKAP1, SARNP, EIF4G2, TBRG1, PTMS, SRP9	805	148	13588	3.0793688098035923	0.001273110920690268	1.4153687325380027E-4	9.021268474573851E-4
GOTERM_BP_FAT	GO:0015992~proton transport	15	1.3992537313432836	1.2375590422989744E-6	ATP5D, ATP6AP1, ATP5F1, ATP5G2, ATP6V1G1, ATP5G1, ATP6V1D, ATP6V0B, ATP6V1F, ATP6V0E, ATP6V0E2, ATP5C1, ATP5L, ATP5H, ATP5J	805	52	13588	4.869087434304825	0.0030767809002939517	3.0810491812538476E-4	0.00218216471370436
GOTERM_BP_FAT	GO:0008104~protein localization	78	7.276119402985075	1.441053654370672E-6	SRP14, CLTA, CLTB, TSG101, FGF9, UNC50, USE1, EIF5A, AIP, STXBP5L, RAB25, TPR, RAMP1, DNAJC19, CUTA, SCAMP3, RAN, ERP29, RPH3AL, STXBP1, VPS41, TMSB10, M6PR, NDUFA11, BCAP31, SEC61B, CD81, RAB14, RAB12, TOMM22, RAB10, SRP9, COPE, ARL6IP1, RAB3A, SNX18, RAB3B, NACA, MTX2, STX4A, TIMM10, SNX4, NEDD8, RDX, ARF6, RPL38, SNX3, ARF5, LMAN1, PEX5L, SEC62, CD24A, PFN1, CEP57, TMED2, TMED3, FOLR1, TAP2, NPM1, RAB11B, RAB11A, TMED10, SCG5, HSPA9, SYS1, RAB2A, GABARAPL2, YWHAE, ATG3, GABARAP, NCKAP1, YWHAH, RAB37, ARF1, GSK3B, ARF4, RAB34, YWHAQ	805	753	13588	1.7484744252802455	0.0035817961943583887	3.2614918223194955E-4	0.00254097865720615
GOTERM_BP_FAT	GO:0006818~hydrogen transport	15	1.3992537313432836	1.5912278764041745E-6	ATP5D, ATP6AP1, ATP5F1, ATP5G2, ATP6V1G1, ATP5G1, ATP6V1D, ATP6V0B, ATP6V1F, ATP6V0E, ATP6V0E2, ATP5C1, ATP5L, ATP5H, ATP5J	805	53	13588	4.777217860072659	0.003954321562843144	3.30125543606008E-4	0.0028057741018105986
GOTERM_BP_FAT	GO:0015031~protein transport	69	6.436567164179105	2.9407813550969464E-6	SRP14, CLTA, CLTB, TSG101, FGF9, UNC50, USE1, EIF5A, AIP, STXBP5L, RAB25, TPR, RAMP1, DNAJC19, SCAMP3, RAN, ERP29, RPH3AL, STXBP1, VPS41, M6PR, NDUFA11, BCAP31, SEC61B, RAB14, RAB12, TOMM22, RAB10, COPE, SRP9, ARL6IP1, RAB3A, SNX18, RAB3B, NACA, MTX2, STX4A, TIMM10, ARF6, SNX4, SNX3, ARF5, RPL38, LMAN1, SEC62, CD24A, CEP57, TMED2, FOLR1, TMED3, TAP2, RAB11B, RAB11A, TMED10, SCG5, HSPA9, SYS1, RAB2A, GABARAPL2, YWHAE, ATG3, GABARAP, YWHAH, RAB37, ARF1, GSK3B, ARF4, RAB34, YWHAQ	805	651	13588	1.7890717577353523	0.007295811744953418	5.631149559363058E-4	0.005185351313496955
GOTERM_BP_FAT	GO:0045184~establishment of protein localization	69	6.436567164179105	3.835052098576134E-6	SRP14, CLTA, CLTB, TSG101, FGF9, UNC50, USE1, EIF5A, AIP, STXBP5L, RAB25, TPR, RAMP1, DNAJC19, SCAMP3, RAN, ERP29, RPH3AL, STXBP1, VPS41, M6PR, NDUFA11, BCAP31, SEC61B, RAB14, RAB12, TOMM22, RAB10, COPE, SRP9, ARL6IP1, RAB3A, SNX18, RAB3B, NACA, MTX2, STX4A, TIMM10, ARF6, SNX4, SNX3, ARF5, RPL38, LMAN1, SEC62, CD24A, CEP57, TMED2, FOLR1, TMED3, TAP2, RAB11B, RAB11A, TMED10, SCG5, HSPA9, SYS1, RAB2A, GABARAPL2, YWHAE, ATG3, GABARAP, YWHAH, RAB37, ARF1, GSK3B, ARF4, RAB34, YWHAQ	805	656	13588	1.7754355400696866	0.0095038482761024	6.818601445331973E-4	0.006762129563575581
GOTERM_BP_FAT	GO:0006417~regulation of translation	19	1.7723880597014925	2.0242083398986156E-5	SRP14, EIF4E3, PAIP1, IMPACT, MAGOH, EIF5A, EIF2A, CDK4, SAMD4, FXR1, APLP1, SARNP, EIF4G2, APP, RBM8A, TRMT6, EIF3K, PTMS, SRP9	805	100	13588	3.207105590062112	0.04915412688475429	0.003354580632653703	0.03568684641666042
GOTERM_BP_FAT	GO:0006754~ATP biosynthetic process	17	1.585820895522388	2.0447796890601994E-5	ATP5D, ATP1B1, ATP1B2, ATP6AP1, ATP5F1, ATP1A1, ATP5G2, ATP5G1, ATP6V1D, ATP6V0B, ATP6V1F, ATP6V0E, ATP6V0E2, ATP5C1, ATP5L, ATP5H, ATP5J	805	82	13588	3.4994091804272083	0.049641060613566546	0.0031771630274407547	0.03604945817344829
GOTERM_BP_FAT	GO:0009145~purine nucleoside triphosphate biosynthetic process	18	1.6791044776119404	3.207587553861362E-5	ATP5D, ATP1B1, ATP1B2, ATP6AP1, ATP5F1, ATP1A1, ATP5G2, ATP5G1, ATP6V1D, ATP6V0B, ATP6V1F, ATP6V0E, ATP6V0E2, ADK, ATP5C1, ATP5L, ATP5H, ATP5J	805	94	13588	3.2322452755385225	0.07676383553814436	0.0046872282073537885	0.05654428835498715
GOTERM_BP_FAT	GO:0009142~nucleoside triphosphate biosynthetic process	18	1.6791044776119404	3.695313609809361E-5	ATP5D, ATP1B1, ATP1B2, ATP6AP1, ATP5F1, ATP1A1, ATP5G2, ATP5G1, ATP6V1D, ATP6V0B, ATP6V1F, ATP6V0E, ATP6V0E2, ADK, ATP5C1, ATP5L, ATP5H, ATP5J	805	95	13588	3.19822164105917	0.08790854015320848	0.005098901190570326	0.06513942340384826
GOTERM_BP_FAT	GO:0046034~ATP metabolic process	17	1.585820895522388	6.747900911332963E-5	ATP5D, ATP1B1, ATP1B2, ATP6AP1, ATP5F1, ATP1A1, ATP5G2, ATP5G1, ATP6V1D, ATP6V0B, ATP6V1F, ATP6V0E, ATP6V0E2, ATP5C1, ATP5L, ATP5H, ATP5J	805	90	13588	3.188350586611456	0.1546701746725041	0.008804610492120668	0.1189189493619014
GOTERM_BP_FAT	GO:0009201~ribonucleoside triphosphate biosynthetic process	17	1.585820895522388	1.0137969899273685E-4	ATP5D, ATP1B1, ATP1B2, ATP6AP1, ATP5F1, ATP1A1, ATP5G2, ATP5G1, ATP6V1D, ATP6V0B, ATP6V1F, ATP6V0E, ATP6V0E2, ATP5C1, ATP5L, ATP5H, ATP5J	805	93	13588	3.085500567688506	0.2231035816918412	0.012543083839883451	0.1786121274364283
GOTERM_BP_FAT	GO:0009206~purine ribonucleoside triphosphate biosynthetic process	17	1.585820895522388	1.0137969899273685E-4	ATP5D, ATP1B1, ATP1B2, ATP6AP1, ATP5F1, ATP1A1, ATP5G2, ATP5G1, ATP6V1D, ATP6V0B, ATP6V1F, ATP6V0E, ATP6V0E2, ATP5C1, ATP5L, ATP5H, ATP5J	805	93	13588	3.085500567688506	0.2231035816918412	0.012543083839883451	0.1786121274364283
GOTERM_BP_FAT	GO:0032268~regulation of cellular protein metabolic process	34	3.171641791044776	1.1917283059336071E-4	SRP14, HMGB1, EIF4E3, PDGFA, IMPACT, EIF5A, CTCF, EIF2A, FKBP1A, CD24A, APLP1, APP, NDUFS4, RBM8A, TRMT6, EIF3K, IRAK1, MAGOH, PAIP1, SERPING1, CDK4, UBE2B, SAMD4, YWHAE, FXR1, SARNP, EIF4G2, PRKAR1B, JUN, CD81, PTMS, SRP9, CR1L, CLN6	805	280	13588	2.049653948535936	0.25677617247258966	0.014031956179102356	0.20992924811236158
GOTERM_BP_FAT	GO:0009144~purine nucleoside triphosphate metabolic process	18	1.6791044776119404	1.5269142150240318E-4	ATP5D, ATP1B1, ATP1B2, ATP6AP1, ATP5F1, ATP1A1, ATP5G2, ATP5G1, ATP6V1D, ATP6V0B, ATP6V1F, ATP6V0E, ATP6V0E2, ADK, ATP5C1, ATP5L, ATP5H, ATP5J	805	106	13588	2.8663307160435956	0.31629631840106287	0.017134714264539275	0.2688990733585528
GOTERM_BP_FAT	GO:0010605~negative regulation of macromolecule metabolic process	51	4.757462686567164	2.421523112434122E-4	SRP14, THRA, TSG101, RBM3, IMPACT, BNIP3, CTCF, CBX1, KDM1A, SIN3B, AES, SND1, KHDRBS1, EGR1, CTBP1, ZCCHC11, PKIG, SERPING1, IRF2BP1, MBD3, RBBP7, UBE2B, NRIP1, PURA, HHEX, JUN, HIPK2, SMARCA5, ST18, SRP9, CR1L, C1D, EID1, EID2, NOSTRIN, FKBP1A, TXN1, DRAP1, NPM1, TCF4, ZBTB7A, SNW1, FOXP4, YWHAE, FOXP1, FXR1, YAF2, BNIP3L, HOPX, NFIC, ZFHX3	805	506	13588	1.7012937912748878	0.4528499888679065	0.02587806611496546	0.4261282285448753
GOTERM_BP_FAT	GO:0009260~ribonucleotide biosynthetic process	18	1.6791044776119404	2.7021372221652166E-4	ATP5D, ATP1B1, ATP1B2, ATP6AP1, ATP5F1, ATP1A1, ATP5G2, ATP5G1, ATP6V1D, ATP6V0B, ATP6V1F, ATP6V0E, ATP6V0E2, ATP5C1, ATP5L, ATP5H, ATP5J, PRPS1	805	111	13588	2.737216719825416	0.489785007892497	0.027649032518985428	0.47539847942353886
GOTERM_BP_FAT	GO:0009205~purine ribonucleoside triphosphate metabolic process	17	1.585820895522388	2.735211908189958E-4	ATP5D, ATP1B1, ATP1B2, ATP6AP1, ATP5F1, ATP1A1, ATP5G2, ATP5G1, ATP6V1D, ATP6V0B, ATP6V1F, ATP6V0E, ATP6V0E2, ATP5C1, ATP5L, ATP5H, ATP5J	805	101	13588	2.8411044831191195	0.4939708108849724	0.02687860115970009	0.4812042205568745
GOTERM_BP_FAT	GO:0009199~ribonucleoside triphosphate metabolic process	17	1.585820895522388	3.069759719021899E-4	ATP5D, ATP1B1, ATP1B2, ATP6AP1, ATP5F1, ATP1A1, ATP5G2, ATP5G1, ATP6V1D, ATP6V0B, ATP6V1F, ATP6V0E, ATP6V0E2, ATP5C1, ATP5L, ATP5H, ATP5J	805	102	13588	2.8132505175983438	0.5344275315689775	0.028975292879309333	0.5399108733497804
GOTERM_BP_FAT	GO:0009141~nucleoside triphosphate metabolic process	18	1.6791044776119404	4.144072216556898E-4	ATP5D, ATP1B1, ATP1B2, ATP6AP1, ATP5F1, ATP1A1, ATP5G2, ATP5G1, ATP6V1D, ATP6V0B, ATP6V1F, ATP6V0E, ATP6V0E2, ADK, ATP5C1, ATP5L, ATP5H, ATP5J	805	115	13588	2.6420091817445317	0.6437376384896847	0.037504103195758476	0.7282110749597615
GOTERM_BP_FAT	GO:0006886~intracellular protein transport	32	2.9850746268656714	4.457034929152767E-4	ARL6IP1, SRP14, CLTA, CLTB, FGF9, MTX2, STX4A, TIMM10, RPL38, CD24A, AIP, CEP57, FOLR1, TAP2, TMED10, SCG5, TPR, RAMP1, HSPA9, RAB2A, SCAMP3, RAN, RPH3AL, VPS41, YWHAE, M6PR, BCAP31, YWHAH, GSK3B, YWHAQ, RAB10, SRP9	805	276	13588	1.9570438383292825	0.6704572172751213	0.03886904562283533	0.7830023553332732
GOTERM_BP_FAT	GO:0009152~purine ribonucleotide biosynthetic process	17	1.585820895522388	5.32527612422088E-4	ATP5D, ATP1B1, ATP1B2, ATP6AP1, ATP5F1, ATP1A1, ATP5G2, ATP5G1, ATP6V1D, ATP6V0B, ATP6V1F, ATP6V0E, ATP6V0E2, ATP5C1, ATP5L, ATP5H, ATP5J	805	107	13588	2.6817902130376736	0.734554821727254	0.04470597044132085	0.9348585266857334
GOTERM_BP_FAT	GO:0009259~ribonucleotide metabolic process	18	1.6791044776119404	0.0010922707046351191	ATP5D, ATP1B1, ATP1B2, ATP6AP1, ATP5F1, ATP1A1, ATP5G2, ATP5G1, ATP6V1D, ATP6V0B, ATP6V1F, ATP6V0E, ATP6V0E2, ATP5C1, ATP5L, ATP5H, ATP5J, PRPS1	805	125	13588	2.430648447204969	0.934206911941544	0.08671566394513874	1.9086039830675472
GOTERM_BP_FAT	GO:0006164~purine nucleotide biosynthetic process	19	1.7723880597014925	0.0011865030716668775	ATP5D, ATP1B1, HPRT, ATP1B2, ATP6AP1, ATP5F1, ATP1A1, ATP5G2, ATP5G1, ATP6V1D, ATP6V0B, ATP6V1F, ATP6V0E, ATP6V0E2, ADK, ATP5C1, ATP5L, ATP5H, ATP5J	805	137	13588	2.3409529854467968	0.9479810255687512	0.09095399185636732	2.0716428038114465
GOTERM_BP_FAT	GO:0010629~negative regulation of gene expression	41	3.824626865671642	0.0012591001817596702	EID1, EID2, THRA, TSG101, RBM3, BNIP3, CTCF, NOSTRIN, TXN1, CBX1, KDM1A, SIN3B, AES, DRAP1, SND1, TCF4, KHDRBS1, EGR1, ZBTB7A, CTBP1, ZCCHC11, PKIG, SNW1, MBD3, IRF2BP1, RBBP7, UBE2B, FOXP4, FOXP1, NRIP1, PURA, HHEX, YAF2, HIPK2, BNIP3L, SMARCA5, HOPX, ST18, NFIC, ZFHX3, C1D	805	410	13588	1.6879503105590064	0.9565930125995061	0.09338324915265961	2.197074406730559
GOTERM_BP_FAT	GO:0006396~RNA processing	43	4.0111940298507465	0.001299640980430772	UTP18, LSM6, RBM3, ZCRB1, SF3B5, NAA38, WBP4, APLP1, IMP3, APP, HNRNPK, RBM8A, PCBP1, GPX4, HNRNPF, TRMT6, RPL10A, GEMIN6, TSEN34, NSA2, BCAS2, RRP1, ZCCHC11, EMG1, MAGOH, SNW1, SSB, DDX5, RPS6, SF3A1, HNRNPA1, NOP10, PAPOLA, RPS14, CELF4, SNRPB, THOC7, SNRPF, POP5, SNRNP27, SNRPE, POP7, C1D	805	437	13588	1.6609122048978782	0.9607659682945708	0.09346677597623299	2.2670538975419596
GOTERM_BP_FAT	GO:0055114~oxidation reduction	60	5.597014925373134	0.001435651531643521	CYB5R3, UQCRC2, PRDX2, UQCRFS1, PRDX1, NDUFS7, GPX2, GPX1, NDUFS6, KDM1A, MTHFD2, UQCR10, NDUFS4, GPX4, NDUFS8, GPX3, SPR, ASPH, NDUFS2, TXNL1, CTBP1, NDUFB11, NDUFC2, ACADL, CDO1, TECR, VAT1, DHRS7, NDUFA11, UQCRH, STEAP1, MDH1, UQCRB, NDUFB3, NDUFB4, PAM, NDUFB5, NDUFB7, FDX1, GLUD1, TMX4, ADH5, TXN1, GCLM, HADHA, NDUFB2, CBR1, GAPDH, NDUFA4, NDUFA2, NDUFA3, NDUFA8, NDUFA6, NDUFA7, CRYZ, PHYH, NDUFA1, SDHB, DIO1, RDH14	805	672	13588	1.5070984915705414	0.9720500770500696	0.09986984274683952	2.5014836037579924
GOTERM_BP_FAT	GO:0006413~translational initiation	9	0.8395522388059702	0.0014514307158816715	EIF4E3, EIF3H, TRMT6, EIF3E, EIF3F, EIF5, EIF3K, EIF3I, EIF1	805	38	13588	3.997777051323962	0.9731284669545454	0.09817423002651826	2.5286464638272887
GOTERM_BP_FAT	GO:0006518~peptide metabolic process	9	0.8395522388059702	0.0014514307158816715	PAM, SEC11C, GPX4, GPX3, GSTT1, SPCS1, SPCS2, GCLM, GSTP1	805	38	13588	3.997777051323962	0.9731284669545454	0.09817423002651826	2.5286464638272887
GOTERM_BP_FAT	GO:0034613~cellular protein localization	32	2.9850746268656714	0.0016716414051961574	ARL6IP1, SRP14, CLTA, CLTB, FGF9, MTX2, STX4A, TIMM10, RPL38, CD24A, AIP, CEP57, FOLR1, TAP2, TMED10, SCG5, TPR, RAMP1, HSPA9, RAB2A, SCAMP3, RAN, RPH3AL, VPS41, YWHAE, M6PR, BCAP31, YWHAH, GSK3B, YWHAQ, RAB10, SRP9	805	299	13588	1.8065020046116453	0.9844837899245817	0.10927417136977258	2.906980958965888
GOTERM_BP_FAT	GO:0009150~purine ribonucleotide metabolic process	17	1.585820895522388	0.001707044671598273	ATP5D, ATP1B1, ATP1B2, ATP6AP1, ATP5F1, ATP1A1, ATP5G2, ATP5G1, ATP6V1D, ATP6V0B, ATP6V1F, ATP6V0E, ATP6V0E2, ATP5C1, ATP5L, ATP5H, ATP5J	805	119	13588	2.411357586512866	0.9857951709486529	0.10861393981549439	2.96767637915486
GOTERM_BP_FAT	GO:0006979~response to oxidative stress	14	1.3059701492537312	0.0017325275160772874	GATM, CLU, ROMO1, PRDX2, GCLM, PRDX1, PSMB5, GPX2, GPX1, UCP2, GPX4, GPX3, PRNP, NDUFS2	805	87	13588	2.7162418790604694	0.9866699566569077	0.107407029792711	3.0113420569361504
GOTERM_BP_FAT	GO:0070727~cellular macromolecule localization	32	2.9850746268656714	0.0018573016470265536	ARL6IP1, SRP14, CLTA, CLTB, FGF9, MTX2, STX4A, TIMM10, RPL38, CD24A, AIP, CEP57, FOLR1, TAP2, TMED10, SCG5, TPR, RAMP1, HSPA9, RAB2A, SCAMP3, RAN, RPH3AL, VPS41, YWHAE, M6PR, BCAP31, YWHAH, GSK3B, YWHAQ, RAB10, SRP9	805	301	13588	1.7944986690328306	0.9902352971004259	0.11191855611270785	3.224879122935642
GOTERM_BP_FAT	GO:0033043~regulation of organelle organization	20	1.8656716417910446	0.001864524999604379	RAB3A, LIMA1, STMN3, CTCF, RDX, TMSB10, MID1IP1, UBE2B, PROX1, ARPC1A, ACTR3, PFN1, YWHAH, MAPT, ARPC5L, CFL1, NPM1, RHOA, CENPV, TLK1	805	154	13588	2.1921432604662416	0.9904096780683059	0.1096806145087087	3.2372274986564697
GOTERM_BP_FAT	GO:0016486~peptide hormone processing	5	0.46641791044776115	0.0019163103617664268	PCSK2, ECE1, CPE, SCG5, PCSK1N	805	10	13588	8.43975155279503	0.9915719562799433	0.10996318643093117	3.325711453017066
GOTERM_BP_FAT	GO:0042254~ribosome biogenesis	16	1.4925373134328357	0.0024414865370353664	RRP1, UTP18, EMG1, LSM6, RPL24, EIF2A, RPS6, NOP10, IMP3, RPS14, RPLP0, NPM1, RPL7A, POP5, NSA2, C1D	805	112	13588	2.411357586512866	0.9977271820847935	0.13491045589778217	4.218761275717686
GOTERM_BP_FAT	GO:0010035~response to inorganic substance	14	1.3059701492537312	0.002882506421073976	CUTA, GPX1, CCND1, S100A16, GATM, UCP2, GPX4, GPX3, AS3MT, ROMO1, STIM1, PRDX2, PRNP, PRDX1	805	92	13588	2.5686200378071833	0.9992442541534822	0.15393430234220684	4.962688200326992
GOTERM_BP_FAT	GO:0022613~ribonucleoprotein complex biogenesis	18	1.6791044776119404	0.002973607098264603	RRP1, UTP18, EMG1, LSM6, RPL24, EIF2A, RPS6, NOP10, IMP3, RPS14, RPLP0, CELF4, NPM1, RPL7A, GEMIN6, POP5, NSA2, C1D	805	137	13588	2.217744933581176	0.9993980356053247	0.15509393550177886	5.1156790745747855
GOTERM_BP_FAT	GO:0048193~Golgi vesicle transport	10	0.9328358208955223	0.0031461925865166086	GABARAPL2, 0610009B22RIK, USE1, TRAPPC2L, TMED10, TRAPPC1, LMAN1, TRAPPC3, COPE, ERGIC3	805	52	13588	3.24605828953655	0.9996088303157652	0.16000871160562924	5.404875589035251
GOTERM_BP_FAT	GO:0034614~cellular response to reactive oxygen species	6	0.5597014925373134	0.003214274575976511	GPX1, GPX4, GPX3, ROMO1, PRDX2, PRDX1	805	18	13588	5.6265010351966875	0.9996700053505225	0.1599302096942281	5.518729756572338
GOTERM_BP_FAT	GO:0010970~microtubule-based transport	6	0.5597014925373134	0.003214274575976511	APP, KIF5B, UCHL1, PAFAH1B1, HAP1, NEFM	805	18	13588	5.6265010351966875	0.9996700053505225	0.1599302096942281	5.518729756572338
GOTERM_BP_FAT	GO:0009165~nucleotide biosynthetic process	21	1.9589552238805972	0.0033339203151382746	ATP5D, ATP1B1, HPRT, ATP1B2, ATP6AP1, ATP5F1, ATP1A1, ATP5G2, ATP5G1, ATP6V1D, CMPK1, ATP6V0B, ATP6V1F, ATP6V0E, ATP6V0E2, ADK, ATP5C1, ATP5L, ATP5H, ATP5J, PRPS1	805	174	13588	2.037181409295352	0.9997552640355075	0.16215480593190523	5.718501355330052
GOTERM_BP_FAT	GO:0006448~regulation of translational elongation	4	0.3731343283582089	0.0036062843857813972	SRP14, EIF5A, PTMS, SRP9	805	6	13588	11.253002070393375	0.9998760805420708	0.17089969860391574	6.1717807248523044
GOTERM_BP_FAT	GO:0006729~tetrahydrobiopterin biosynthetic process	4	0.3731343283582089	0.0036062843857813972	PCBD1, SPR, PTS, GCH1	805	6	13588	11.253002070393375	0.9998760805420708	0.17089969860391574	6.1717807248523044
GOTERM_BP_FAT	GO:0006915~apoptosis	43	4.0111940298507465	0.004067494386677167	MEF2C, FKBP8, CADM1, YPEL3, RRAGA, EIF5A, BNIP3, ARF6, ITM2B, CD24A, RTN3, APLP1, FIS1, GPX1, APP, ECE1, BAG1, SQSTM1, KRT8, DAD1, DAP, UNC5C, TRAF5, AIMP1, ROCK1, TM2D1, TMBIM6, PEA15A, RPS6, DNASE2A, TAX1BP1, PURA, BCAP31, DAPK1, PDCL3, RNF7, KRT18, IFT57, HIPK2, BNIP3L, APIP, PEG3, C1D	805	465	13588	1.560900287183597	0.9999608736718775	0.18707516852528594	6.934660787357272
GOTERM_BP_FAT	GO:0042246~tissue regeneration	5	0.46641791044776115	0.004106847896889645	GPX1, GATM, MTPN, NINJ1, GAP43	805	12	13588	7.033126293995859	0.9999645400742427	0.18530555245073965	6.999483155435826
GOTERM_BP_FAT	GO:0042744~hydrogen peroxide catabolic process	5	0.46641791044776115	0.004106847896889645	GPX1, GPX4, GPX3, PRDX2, PRDX1	805	12	13588	7.033126293995859	0.9999645400742427	0.18530555245073965	6.999483155435826
GOTERM_BP_FAT	GO:0070301~cellular response to hydrogen peroxide	5	0.46641791044776115	0.004106847896889645	GPX1, GPX4, GPX3, PRDX2, PRDX1	805	12	13588	7.033126293995859	0.9999645400742427	0.18530555245073965	6.999483155435826
GOTERM_BP_FAT	GO:0051604~protein maturation	14	1.3059701492537312	0.004196581862668203	AGA, SEC11C, SERPING1, AIP, AMBP, PCSK2, ECE1, CPE, SPCS1, PSENEN, SCG5, SPCS2, PCSK1N, CR1L	805	96	13588	2.4615942028985507	0.9999716668041486	0.18561582715096836	7.147132030055925
GOTERM_BP_FAT	GO:0034404~nucleobase, nucleoside and nucleotide biosynthetic process	21	1.9589552238805972	0.004604714299021997	ATP5D, ATP1B1, HPRT, ATP1B2, ATP6AP1, ATP5F1, ATP1A1, ATP5G2, ATP5G1, ATP6V1D, CMPK1, ATP6V0B, ATP6V1F, ATP6V0E, ATP6V0E2, ADK, ATP5C1, ATP5L, ATP5H, ATP5J, PRPS1	805	179	13588	1.9802769006558172	0.9999897907679923	0.19828668303126218	7.815890388192049
GOTERM_BP_FAT	GO:0034654~nucleobase, nucleoside, nucleotide and nucleic acid biosynthetic process	21	1.9589552238805972	0.004604714299021997	ATP5D, ATP1B1, HPRT, ATP1B2, ATP6AP1, ATP5F1, ATP1A1, ATP5G2, ATP5G1, ATP6V1D, CMPK1, ATP6V0B, ATP6V1F, ATP6V0E, ATP6V0E2, ADK, ATP5C1, ATP5L, ATP5H, ATP5J, PRPS1	805	179	13588	1.9802769006558172	0.9999897907679923	0.19828668303126218	7.815890388192049
GOTERM_BP_FAT	GO:0051172~negative regulation of nitrogen compound metabolic process	38	3.544776119402985	0.004809954092129303	EID1, EID2, THRA, TSG101, NOSTRIN, TXN1, CBX1, KDM1A, SIN3B, AES, DYNLL1, DRAP1, NPM1, TCF4, KHDRBS1, EGR1, ZBTB7A, CTBP1, PKIG, SNW1, MBD3, IRF2BP1, RBBP7, UBE2B, FOXP4, FOXP1, NRIP1, PURA, HHEX, YAF2, HIPK2, SMARCA5, HOPX, ATPIF1, ST18, NFIC, ZFHX3, C1D	805	401	13588	1.5995539102554175	0.9999938906017893	0.20269844345914934	8.15047315672457
GOTERM_BP_FAT	GO:0031327~negative regulation of cellular biosynthetic process	40	3.731343283582089	0.0051325157222308	EID1, SRP14, EID2, THRA, TSG101, NOSTRIN, TXN1, CBX1, KDM1A, SIN3B, AES, DYNLL1, DRAP1, TCF4, KHDRBS1, EGR1, ZBTB7A, CTBP1, PKIG, SNW1, ATP1A1, MBD3, IRF2BP1, RBBP7, UBE2B, FOXP4, FOXP1, NRIP1, PURA, FXR1, HHEX, YAF2, HIPK2, SMARCA5, HOPX, ST18, NFIC, ZFHX3, SRP9, C1D	805	430	13588	1.5701863354037264	0.9999972745404047	0.21122599780277196	8.674000553701477
GOTERM_BP_FAT	GO:0012501~programmed cell death	43	4.0111940298507465	0.005466951696639168	MEF2C, FKBP8, CADM1, YPEL3, RRAGA, EIF5A, BNIP3, ARF6, ITM2B, CD24A, RTN3, APLP1, FIS1, GPX1, APP, ECE1, BAG1, SQSTM1, KRT8, DAD1, DAP, UNC5C, TRAF5, AIMP1, ROCK1, TM2D1, TMBIM6, PEA15A, RPS6, DNASE2A, TAX1BP1, PURA, BCAP31, DAPK1, PDCL3, RNF7, KRT18, IFT57, HIPK2, BNIP3L, APIP, PEG3, C1D	805	473	13588	1.5345002823263694	0.9999988200705546	0.2197827206237184	9.213827469117664
GOTERM_BP_FAT	GO:0051493~regulation of cytoskeleton organization	14	1.3059701492537312	0.005469442781605831	LIMA1, STMN3, RDX, TMSB10, MID1IP1, PROX1, ACTR3, ARPC1A, PFN1, MAPT, ARPC5L, CFL1, NPM1, RHOA	805	99	13588	2.387000439174352	0.9999988274067625	0.21640452830545165	9.217837115311722
GOTERM_BP_FAT	GO:0006916~anti-apoptosis	13	1.212686567164179	0.005509522039414463	CLU, BNIP3, PRDX2, TAX1BP1, DAPK1, RNF7, BAG1, GSK3B, BNIP3L, TPT1, DAD1, GLO1, PRNP	805	88	13588	2.49356295878035	0.999998939363153	0.21442911187400826	9.28232566160454
GOTERM_BP_FAT	GO:0051289~protein homotetramerization	5	0.46641791044776115	0.005657272096534913	HPRT, PCBD1, GPX3, H2-D1, ATPIF1	805	13	13588	6.4921165790731	0.9999992673548261	0.21616923550993483	9.519686184345478
GOTERM_BP_FAT	GO:0009890~negative regulation of biosynthetic process	40	3.731343283582089	0.005966716092919912	EID1, SRP14, EID2, THRA, TSG101, NOSTRIN, TXN1, CBX1, KDM1A, SIN3B, AES, DYNLL1, DRAP1, TCF4, KHDRBS1, EGR1, ZBTB7A, CTBP1, PKIG, SNW1, ATP1A1, MBD3, IRF2BP1, RBBP7, UBE2B, FOXP4, FOXP1, NRIP1, PURA, FXR1, HHEX, YAF2, HIPK2, SMARCA5, HOPX, ST18, NFIC, ZFHX3, SRP9, C1D	805	434	13588	1.5557145719437844	0.9999996624743382	0.22319809007658542	10.014911098596002
GOTERM_BP_FAT	GO:0030521~androgen receptor signaling pathway	4	0.3731343283582089	0.006034475994734681	UBE3A, FKBP4, DNAJA1, RHOA	805	7	13588	9.645430346051464	0.9999997151676273	0.22212498483368281	10.12301024769422
GOTERM_BP_FAT	GO:0006888~ER to Golgi vesicle-mediated transport	7	0.6529850746268656	0.006195259091938179	0610009B22RIK, USE1, TRAPPC2L, TRAPPC1, LMAN1, TRAPPC3, ERGIC3	805	29	13588	4.074362818590704	0.9999998096074907	0.2240560960355169	10.379021771461815
GOTERM_BP_FAT	GO:0016265~death	46	4.291044776119403	0.006395064661963177	MEF2C, FKBP8, CADM1, HPRT, CLU, YPEL3, RRAGA, EIF5A, BNIP3, ARF6, ITM2B, CD24A, RTN3, APLP1, FIS1, GPX1, APP, ECE1, BAG1, SQSTM1, KRT8, DAD1, SPR, DAP, UNC5C, TRAF5, AIMP1, ROCK1, TM2D1, TMBIM6, PEA15A, RPS6, DNASE2A, TAX1BP1, PURA, BCAP31, DAPK1, PDCL3, RNF7, KRT18, IFT57, HIPK2, BNIP3L, APIP, PEG3, C1D	805	519	13588	1.4960638590696393	0.99999988459818	0.22714111482081678	10.696209424299209
GOTERM_BP_FAT	GO:0007018~microtubule-based movement	14	1.3059701492537312	0.00647732519946259	KIF5B, TUBB2A, UCHL1, KIFC3, APP, DYNLL1, TUBB5, PAFAH1B1, TUBA1A, KIF21A, TUBA1B, NEFM, HAP1, ACTR10	805	101	13588	2.339733103745157	0.999999906096794	0.22650903569406367	10.826488530863621
GOTERM_BP_FAT	GO:0006163~purine nucleotide metabolic process	19	1.7723880597014925	0.0064949323103090425	ATP5D, ATP1B1, HPRT, ATP1B2, ATP6AP1, ATP5F1, ATP1A1, ATP5G2, ATP5G1, ATP6V1D, ATP6V0B, ATP6V1F, ATP6V0E, ATP6V0E2, ADK, ATP5C1, ATP5L, ATP5H, ATP5J	805	160	13588	2.00444099378882	0.9999999101504501	0.22393394831903968	10.854350271666902
GOTERM_BP_FAT	GO:0030518~steroid hormone receptor signaling pathway	6	0.5597014925373134	0.006586951822244195	PTGES3, YWHAH, UBE3A, FKBP4, DNAJA1, RHOA	805	21	13588	4.822715173025732	0.9999999286569855	0.22366071931074372	10.999829693806952
GOTERM_BP_FAT	GO:0006397~mRNA processing	27	2.5186567164179103	0.0067534453542514375	LSM6, ZCRB1, SF3B5, WBP4, NAA38, APLP1, APP, HNRNPK, RBM8A, HNRNPF, GPX4, PCBP1, GEMIN6, TSEN34, BCAS2, MAGOH, SNW1, DDX5, SF3A1, HNRNPA1, PAPOLA, CELF4, SNRPB, THOC7, SNRNP27, SNRPF, SNRPE	805	262	13588	1.739490778056991	0.9999999530000417	0.22558960519171023	11.262480774396977
GOTERM_BP_FAT	GO:0008219~cell death	45	4.197761194029851	0.0067921001513500424	MEF2C, FKBP8, CADM1, HPRT, CLU, YPEL3, RRAGA, EIF5A, BNIP3, ARF6, ITM2B, CD24A, RTN3, APLP1, FIS1, GPX1, APP, ECE1, BAG1, SQSTM1, KRT8, DAD1, DAP, UNC5C, TRAF5, AIMP1, ROCK1, TM2D1, TMBIM6, PEA15A, RPS6, DNASE2A, TAX1BP1, PURA, BCAP31, DAPK1, PDCL3, RNF7, KRT18, IFT57, HIPK2, BNIP3L, APIP, PEG3, C1D	805	507	13588	1.4981807490168693	0.9999999573409288	0.22375257937269744	11.3233557959055
GOTERM_BP_FAT	GO:0045934~negative regulation of nucleobase, nucleoside, nucleotide and nucleic acid metabolic process	37	3.451492537313433	0.007024827248166238	EID1, EID2, THRA, TSG101, NOSTRIN, TXN1, CBX1, KDM1A, SIN3B, AES, DRAP1, NPM1, TCF4, KHDRBS1, EGR1, ZBTB7A, CTBP1, PKIG, SNW1, MBD3, IRF2BP1, RBBP7, UBE2B, FOXP4, FOXP1, NRIP1, PURA, HHEX, YAF2, HIPK2, SMARCA5, HOPX, ATPIF1, ST18, NFIC, ZFHX3, C1D	805	397	13588	1.573152682384968	0.999999976199223	0.227513237292311	11.68903141228913
GOTERM_BP_FAT	GO:0015672~monovalent inorganic cation transport	30	2.798507462686567	0.00720212948796568	KCNC2, ATP5D, KCNK16, ATP1B1, SCN3A, ATP1B2, ATP6AP1, ATP5G2, ATP5G1, ATP6V1G1, KCNIP1, KCNJ11, ATP6V0B, KCNMB2, ATP6V0E, SCN9A, ATP5L, SLC4A4, ATP5H, ATP5J, ATP5F1, ATP1A1, KCNK1, ATP6V1D, ATP6V1F, KCTD8, ATP6V0E2, ATP5C1, KCTD13, ABCC8	805	303	13588	1.6712379312465409	0.9999999847424773	0.22959842890881954	11.966664843207475
GOTERM_BP_FAT	GO:0051329~interphase of mitotic cell cycle	9	0.8395522388059702	0.007547137281213275	CCND1, APP, PPP2R3A, ANP32B, CCND2, TPD52L1, CAMK2B, RPS6, ITGB1	805	49	13588	3.1003168969451136	0.9999999935786982	0.23622393573963418	12.504546349277945
GOTERM_BP_FAT	GO:0016481~negative regulation of transcription	35	3.264925373134328	0.007579828083515714	EID1, EID2, THRA, TSG101, NOSTRIN, TXN1, CBX1, KDM1A, SIN3B, AES, DRAP1, TCF4, KHDRBS1, EGR1, ZBTB7A, CTBP1, PKIG, SNW1, MBD3, IRF2BP1, RBBP7, UBE2B, FOXP4, FOXP1, NRIP1, PURA, HHEX, YAF2, HIPK2, SMARCA5, HOPX, ST18, NFIC, ZFHX3, C1D	805	372	13588	1.5881252921926134	0.9999999940843557	0.23420468527425253	12.555351562916472
GOTERM_BP_FAT	GO:0043066~negative regulation of apoptosis	25	2.332089552238806	0.007848685393395035	SNCB, CLU, BNIP3, PRDX2, GCLM, GPX1, BAG1, DAD1, TPT1, RHOA, GLO1, SCG2, ROCK1, TMBIM6, RPS6, UBE2B, TAX1BP1, DAPK1, YWHAH, RNF7, GSK3B, HIPK2, BNIP3L, APIP, PRNP	805	239	13588	1.7656384001663246	0.999999996986985	0.23853000405911695	12.972132046239626
GOTERM_BP_FAT	GO:0008380~RNA splicing	22	2.0522388059701493	0.008057053253352502	BCAS2, MAGOH, LSM6, ZCRB1, SNW1, DDX5, SF3B5, SF3A1, WBP4, NAA38, HNRNPA1, HNRNPK, RBM8A, HNRNPF, CELF4, SNRPB, THOC7, SNRNP27, SNRPF, GEMIN6, SNRPE, TSEN34	805	201	13588	1.8475078026018974	0.9999999982140582	0.24113841957445714	13.29385264148959
GOTERM_BP_FAT	GO:0034599~cellular response to oxidative stress	6	0.5597014925373134	0.008116667160749793	GPX1, GPX4, GPX3, ROMO1, PRDX2, PRDX1	805	22	13588	4.603500846979108	0.9999999984622857	0.23984225434197093	13.385690089327207
GOTERM_BP_FAT	GO:0032956~regulation of actin cytoskeleton organization	10	0.9328358208955223	0.008304810243727714	ACTR3, ARPC1A, PFN1, LIMA1, ARPC5L, CFL1, RHOA, TMSB10, RDX, PROX1	805	60	13588	2.8132505175983433	0.9999999990411854	0.2418476912641716	13.674930136288188
GOTERM_BP_FAT	GO:0010558~negative regulation of macromolecule biosynthetic process	38	3.544776119402985	0.009179577664274482	EID1, SRP14, EID2, THRA, TSG101, NOSTRIN, TXN1, CBX1, KDM1A, SIN3B, AES, DRAP1, TCF4, KHDRBS1, EGR1, ZBTB7A, CTBP1, PKIG, SNW1, MBD3, IRF2BP1, RBBP7, UBE2B, FOXP4, FOXP1, NRIP1, PURA, FXR1, HHEX, YAF2, HIPK2, SMARCA5, HOPX, ST18, NFIC, ZFHX3, SRP9, C1D	805	418	13588	1.5345002823263694	0.9999999998934817	0.26076606099242927	15.007820453021525
GOTERM_BP_FAT	GO:0046146~tetrahydrobiopterin metabolic process	4	0.3731343283582089	0.009233445456725393	PCBD1, SPR, PTS, GCH1	805	8	13588	8.43975155279503	0.9999999999069684	0.25916332109535856	15.089261418697319
GOTERM_BP_FAT	GO:0032970~regulation of actin filament-based process	10	0.9328358208955223	0.009245505387659114	ACTR3, ARPC1A, PFN1, LIMA1, ARPC5L, CFL1, RHOA, TMSB10, RDX, PROX1	805	61	13588	2.7671316566541084	0.9999999999097458	0.2565976279288067	15.10748434878295
GOTERM_BP_FAT	GO:0051325~interphase	9	0.8395522388059702	0.009608161175141954	CCND1, APP, PPP2R3A, ANP32B, CCND2, TPD52L1, CAMK2B, RPS6, ITGB1	805	51	13588	2.978735842162952	0.9999999999637288	0.2623632340456349	15.653748220888431
GOTERM_BP_FAT	GO:0051253~negative regulation of RNA metabolic process	30	2.798507462686567	0.009758239041308875	EID1, EID2, TSG101, NOSTRIN, TXN1, CBX1, KDM1A, SIN3B, DRAP1, NPM1, TCF4, EGR1, ZBTB7A, CTBP1, PKIG, IRF2BP1, MBD3, RBBP7, UBE2B, FOXP4, FOXP1, NRIP1, PURA, HHEX, HIPK2, SMARCA5, HOPX, ST18, NFIC, ZFHX3	805	310	13588	1.6335003005409738	0.9999999999751297	0.2630364264657624	15.878837198353091
GOTERM_BP_FAT	GO:0043069~negative regulation of programmed cell death	25	2.332089552238806	0.010023040719446097	SNCB, CLU, BNIP3, PRDX2, GCLM, GPX1, BAG1, DAD1, TPT1, RHOA, GLO1, SCG2, ROCK1, TMBIM6, RPS6, UBE2B, TAX1BP1, DAPK1, YWHAH, RNF7, GSK3B, HIPK2, BNIP3L, APIP, PRNP	805	244	13588	1.729457285408818	0.9999999999872219	0.26631112802300094	16.27460938252132
GOTERM_BP_FAT	GO:0050882~voluntary musculoskeletal movement	3	0.2798507462686567	0.010078061555860902	HIPK2, SPR, ITPR1	805	3	13588	16.879503105590064	0.9999999999888733	0.26477703455367885	16.35662274718851
GOTERM_BP_FAT	GO:0060548~negative regulation of cell death	25	2.332089552238806	0.010511640765426548	SNCB, CLU, BNIP3, PRDX2, GCLM, GPX1, BAG1, DAD1, TPT1, RHOA, GLO1, SCG2, ROCK1, TMBIM6, RPS6, UBE2B, TAX1BP1, DAPK1, YWHAH, RNF7, GSK3B, HIPK2, BNIP3L, APIP, PRNP	805	245	13588	1.7223982760806185	0.9999999999962622	0.2716826088750828	17.000264061012338
GOTERM_BP_FAT	GO:0016192~vesicle-mediated transport	41	3.824626865671642	0.01133865714334906	RAB3A, CPLX2, CLTA, CLTB, UBE3A, STX4A, TRAPPC2L, USE1, ARF6, NOSTRIN, ARF5, LMAN1, CD24A, RTN3, APLP1, STXBP5L, SYP, CD47, PACSIN1, APP, TMED2, TRAPPC6B, DLG4, TMED10, RAB2A, GABARAPL2, RPH3AL, STXBP1, GARS, VPS41, ERGIC3, BCAP31, ARF1, STXBP6, 0610009B22RIK, RAB34, ARF4, TRAPPC1, COPE, TRAPPC3, CLCN5	805	466	13588	1.4851064964145761	0.9999999999995339	0.28682627926446713	18.215023001477693
GOTERM_BP_FAT	GO:0006364~rRNA processing	11	1.0261194029850746	0.011487699920541095	IMP3, RRP1, UTP18, EMG1, LSM6, RPS14, RPS6, POP5, NOP10, C1D, NSA2	805	74	13588	2.5091153265066306	0.9999999999996798	0.28713976174023215	18.432152378595745
GOTERM_BP_FAT	GO:0008283~cell proliferation	25	2.332089552238806	0.01155367248314831	PTGES3, MORF4L1, RBP4, HPRT, GNAI2, PGF, PDGFA, UCHL1, PRDX2, FKBP1A, PRDX1, ANXA7, GPX1, KDM1A, PAFAH1B1, GNG2, RPS6, APPL1, RPL29, PURA, HHEX, CCND1, GSK3B, PRKAR1B, RAP1B	805	247	13588	1.7084517313350265	0.9999999999997289	0.28571025879933354	18.52808919824146
GOTERM_BP_FAT	GO:0006605~protein targeting	16	1.4925373134328357	0.012039526284898395	ARL6IP1, SRP14, RAN, FGF9, MTX2, TIMM10, RPL38, YWHAE, AIP, CEP57, FOLR1, GSK3B, YWHAQ, TPR, SRP9, HSPA9	805	133	13588	2.0306169149582027	0.9999999999999203	0.292961835329719	19.231342990802357
GOTERM_BP_FAT	GO:0051260~protein homooligomerization	9	0.8395522388059702	0.012060891569283657	CUTA, CEP57, HPRT, PCBD1, GPX3, H2-D1, ATPIF1, PRNP, ANXA5	805	53	13588	2.8663307160435956	0.9999999999999245	0.29060522958118284	19.262136553278452
GOTERM_BP_FAT	GO:0006333~chromatin assembly or disassembly	14	1.3059701492537312	0.012065692998113255	MORF4L1, ARID4A, HP1BP3, NAP1L1, CBX1, SET, H2AFV, SMARCA5, CENPV, H2AFY, H3F3A, H3F3B, HIST3H2BA, CHD5, SMARCA2	805	109	13588	2.1680095731950537	0.9999999999999254	0.28796007389724476	19.269055278584123
GOTERM_BP_FAT	GO:0044271~nitrogen compound biosynthetic process	29	2.7052238805970146	0.012279464848379521	ATP5D, ATP1B1, ASS1, HPRT, ATP1B2, ATP6AP1, ASNS, ATP5G2, ATP5G1, CMPK1, ATP6V0B, GCH1, ARG1, ATP6V0E, ATP5L, SPR, PTS, ATP5H, ATP5J, HSP90AA1, PCBD1, ATP5F1, ATP1A1, ATP6V1D, ATP6V1F, ATP6V0E2, ADK, ATP5C1, PRPS1	805	302	13588	1.6208794372917608	0.9999999999999565	0.2895345482311654	19.576528430690765
GOTERM_BP_FAT	GO:0016071~mRNA metabolic process	29	2.7052238805970146	0.012279464848379521	LSM6, ZCRB1, SF3B5, WBP4, NAA38, APLP1, APP, HNRNPK, RBM8A, EIF3E, HNRNPF, GPX4, PCBP1, HNRNPD, GEMIN6, TSEN34, BCAS2, MAGOH, SNW1, DDX5, SF3A1, HNRNPA1, PAPOLA, CELF4, SNRPB, THOC7, SNRPF, SNRNP27, SNRPE	805	302	13588	1.6208794372917608	0.9999999999999565	0.2895345482311654	19.576528430690765
GOTERM_BP_FAT	GO:0016072~rRNA metabolic process	11	1.0261194029850746	0.012575035772282273	IMP3, RRP1, UTP18, EMG1, LSM6, RPS14, RPS6, POP5, NOP10, C1D, NSA2	805	75	13588	2.4756604554865427	0.9999999999999793	0.2926770309442377	19.999836001713835
GOTERM_BP_FAT	GO:0050885~neuromuscular process controlling balance	7	0.6529850746268656	0.013653360253291258	APP, HEXA, HEXB, GAA, PAFAH1B1, PCDH15, APLP2	805	34	13588	3.475191815856778	0.9999999999999987	0.3106988592229204	21.526426479220227
GOTERM_BP_FAT	GO:0051605~protein maturation by peptide bond cleavage	10	0.9328358208955223	0.013830254541611171	PCSK2, ECE1, CPE, SEC11C, SCG5, SERPING1, SPCS1, SPCS2, PCSK1N, CR1L	805	65	13588	2.5968466316292402	0.9999999999999991	0.3112510193543564	21.77421781211384
GOTERM_BP_FAT	GO:0030030~cell projection organization	30	2.798507462686567	0.014019256956654406	RAB3A, LIMA1, HPRT, NDN, PDGFA, CLU, UCHL1, B9D2, RDX, CD24A, ALCAM, LINGO1, APP, ETV1, DSCAM, ROCK1, EFNB3, STMN3, PTPRZ1, STXBP1, PCDH15, RPL24, ISL1, UBE2B, NCKAP1, PPP1R9A, CFL1, EFNA5, SLITRK6, GAP43	805	319	13588	1.5874140851652097	0.9999999999999994	0.31201542399994775	22.038154395023458
GOTERM_BP_FAT	GO:0007585~respiratory gaseous exchange	6	0.5597014925373134	0.014144419980223047	MAN2A1, RAB3A, NDN, ADH5, GAA, PBX3	805	25	13588	4.051080745341615	0.9999999999999996	0.31159612133220094	22.2124784679382
GOTERM_BP_FAT	GO:0045892~negative regulation of transcription, DNA-dependent	29	2.7052238805970146	0.015646214476853677	EID1, EID2, TSG101, NOSTRIN, TXN1, CBX1, KDM1A, SIN3B, DRAP1, TCF4, EGR1, ZBTB7A, CTBP1, PKIG, IRF2BP1, MBD3, RBBP7, UBE2B, FOXP4, FOXP1, NRIP1, PURA, HHEX, HIPK2, SMARCA5, HOPX, ST18, NFIC, ZFHX3	805	308	13588	1.5893038638380252	1.0	0.3357070250694505	24.275672326163424
GOTERM_BP_FAT	GO:0006338~chromatin remodeling	7	0.6529850746268656	0.015676298110131288	MORF4L1, RBBP4, CENPV, SMARCA5, BNIP3, RBBP7, SMARCA1	805	35	13588	3.3759006211180127	1.0	0.33342306293889634	24.31646951017308
GOTERM_BP_FAT	GO:0007517~muscle organ development	19	1.7723880597014925	0.016505093803390825	MEF2C, RBP4, EID2, ARID5B, FKBP1A, CD164, TAGLN2, ITGB1, TPM1, PROX1, FOXP1, FXR1, GPX1, SIN3B, APP, LY6E, RHOA, ETV1, ZFHX3	805	176	13588	1.8222190852625637	1.0	0.3448319416479343	25.432300887797822
GOTERM_BP_FAT	GO:0065003~macromolecular complex assembly	31	2.8917910447761193	0.017189358429343816	EID2, HPRT, HP1BP3, TUBB2A, FKBP4, NAP1L1, H2-D1, EIF2A, SET, H2AFV, CEP57, NPM1, GPX3, TUBB5, H2AFY, TUBA1A, GEMIN6, HIST3H2BA, TUBA1B, CUTA, PCBD1, RPL24, ANXA5, TBCA, RPS14, CELF4, CENPV, H3F3A, ATPIF1, H3F3B, PRNP, SMARCA2	805	338	13588	1.5481201073174318	1.0	0.35344522384744625	26.341832337987647
GOTERM_BP_FAT	GO:0000302~response to reactive oxygen species	7	0.6529850746268656	0.017897430043648178	GPX1, UCP2, GPX4, GPX3, ROMO1, PRDX2, PRDX1	805	36	13588	3.2821256038647344	1.0	0.362169176684749	27.27198480622165
GOTERM_BP_FAT	GO:0031575~G1/S transition checkpoint	4	0.3731343283582089	0.018103231141755143	CCND1, RPL24, RPS6, PURA	805	10	13588	6.7518012422360245	1.0	0.36262468910002044	27.5402485329849
GOTERM_BP_FAT	GO:0050881~musculoskeletal movement	4	0.3731343283582089	0.018103231141755143	HIPK2, GAA, SPR, ITPR1	805	10	13588	6.7518012422360245	1.0	0.36262468910002044	27.5402485329849
GOTERM_BP_FAT	GO:0050879~multicellular organismal movement	4	0.3731343283582089	0.018103231141755143	HIPK2, GAA, SPR, ITPR1	805	10	13588	6.7518012422360245	1.0	0.36262468910002044	27.5402485329849
GOTERM_BP_FAT	GO:0007264~small GTPase mediated signal transduction	25	2.332089552238806	0.018329272893557243	RAB2A, RAB3A, RAB3B, ROCK1, GRB2, RASGEF1A, ARF6, ARF5, ARF1, RAB37, RAB28, RAB34, ARF4, RAB14, RHOA, YWHAQ, RAB11B, RHEB, RAB11A, ARL8A, RAP1B, RHOC, RAB25, RAB12, RAB10	805	258	13588	1.6356107660455486	1.0	0.36339214205779813	27.833820426600386
GOTERM_BP_FAT	GO:0042773~ATP synthesis coupled electron transport	5	0.46641791044776115	0.019130299037192603	UQCR10, UQCRH, NDUFA7, NDUFC2, UQCRB	805	18	13588	4.688750862663906	1.0	0.3730892997879346	28.865146498292493
GOTERM_BP_FAT	GO:0016198~axon choice point recognition	3	0.2798507462686567	0.019366913336629953	APP, EFNB3, GAP43	805	4	13588	12.659627329192546	1.0	0.3738952157825459	29.167118813011793
GOTERM_BP_FAT	GO:0006575~cellular amino acid derivative metabolic process	16	1.4925373134328357	0.01968605085817143	HPRT, GATM, SNCB, GSTT1, EIF5A, CDO1, GCLM, OAZ1, LY6E, MTPN, GPX4, GPX3, FABP3, SPR, PTMS, GSTP1	805	141	13588	1.915404607726532	1.0	0.3759326414824903	29.572494108968527
GOTERM_BP_FAT	GO:0008088~axon cargo transport	4	0.3731343283582089	0.023815236410952737	APP, UCHL1, PAFAH1B1, NEFM	805	11	13588	6.1380011293054775	1.0	0.43232294797701665	34.6240139530553
GOTERM_BP_FAT	GO:0050905~neuromuscular process	9	0.8395522388059702	0.024291900581485174	APP, HEXA, UCHL1, HEXB, GAA, PAFAH1B1, PCDH15, APLP2, GCH1	805	60	13588	2.5319254658385093	1.0	0.4357607042340883	35.184625570124304
GOTERM_BP_FAT	GO:0007017~microtubule-based process	21	1.9589552238805972	0.0252398248823628	KIF5B, STMN3, TUBB2A, UCHL1, UBE2B, SMC3, GABARAP, KIFC3, APP, DYNLL1, MAPT, NPM1, TUBB5, PAFAH1B1, DYNLT1F, TUBA1A, KIF21A, TUBA1B, HAP1, NEFM, ACTR10	805	211	13588	1.679950546053987	1.0	0.4453333070186818	36.28604436771967
GOTERM_BP_FAT	GO:0051259~protein oligomerization	10	0.9328358208955223	0.02559634570897985	CUTA, CEP57, HPRT, PCBD1, GPX3, NPM1, H2-D1, ATPIF1, PRNP, ANXA5	805	72	13588	2.344375431331953	1.0	0.44696691934564237	36.69570784636525
GOTERM_BP_FAT	GO:0032269~negative regulation of cellular protein metabolic process	10	0.9328358208955223	0.02559634570897985	SRP14, IMPACT, JUN, FKBP1A, SERPING1, UBE2B, YWHAE, CR1L, SRP9, FXR1	805	72	13588	2.344375431331953	1.0	0.44696691934564237	36.69570784636525
GOTERM_BP_FAT	GO:0008064~regulation of actin polymerization or depolymerization	8	0.7462686567164178	0.026824815546959726	ACTR3, ARPC1A, PFN1, LIMA1, ARPC5L, CFL1, TMSB10, RDX	805	50	13588	2.70072049689441	1.0	0.4596343025101758	38.08834289780947
GOTERM_BP_FAT	GO:0042558~pteridine and derivative metabolic process	5	0.46641791044776115	0.02758766705762063	FOLR1, PCBD1, SPR, PTS, GCH1	805	20	13588	4.219875776397515	1.0	0.4661045416270878	38.93853800533814
GOTERM_BP_FAT	GO:0042743~hydrogen peroxide metabolic process	5	0.46641791044776115	0.02758766705762063	GPX1, GPX4, GPX3, PRDX2, PRDX1	805	20	13588	4.219875776397515	1.0	0.4661045416270878	38.93853800533814
GOTERM_BP_FAT	GO:0008344~adult locomotory behavior	9	0.8395522388059702	0.028977646171345003	APP, EFNB3, HEXA, UCHL1, HIPK2, CSTB, PAFAH1B1, PCDH15, PBX3	805	62	13588	2.4502504508114606	1.0	0.47991016000267017	40.45942203578269
GOTERM_BP_FAT	GO:0045454~cell redox homeostasis	9	0.8395522388059702	0.028977646171345003	TXNL1, PDIA3, TXNDC5, TXNDC15, TMX4, PRDX2, TXN1, PDIA4, PRDX1	805	62	13588	2.4502504508114606	1.0	0.47991016000267017	40.45942203578269
GOTERM_BP_FAT	GO:0032535~regulation of cellular component size	17	1.585820895522388	0.028998981802535802	LIMA1, NDN, RDX, TMSB10, CDK4, LEFTY1, N6AMT1, ARPC1A, ACTR3, PFN1, APP, MAPT, ARPC5L, CD81, CFL1, NPM1, NEFM	805	161	13588	1.7823077813355965	1.0	0.47714570927146116	40.482486109983064
GOTERM_BP_FAT	GO:0030832~regulation of actin filament length	8	0.7462686567164178	0.029563828743109928	ACTR3, ARPC1A, PFN1, LIMA1, ARPC5L, CFL1, TMSB10, RDX	805	51	13588	2.6477651930337354	1.0	0.48080403167170327	41.090036338469304
GOTERM_BP_FAT	GO:0048488~synaptic vesicle endocytosis	4	0.3731343283582089	0.030384699249767107	RAB3A, DLG4, STXBP1, CD24A	805	12	13588	5.6265010351966875	1.0	0.4873166889243128	41.96254566124335
GOTERM_BP_FAT	GO:0008038~neuron recognition	4	0.3731343283582089	0.030384699249767107	APP, EFNB3, NDN, GAP43	805	12	13588	5.6265010351966875	1.0	0.4873166889243128	41.96254566124335
GOTERM_BP_FAT	GO:0008631~induction of apoptosis by oxidative stress	3	0.2798507462686567	0.03102083004758504	GPX1, RNF7, UACA	805	5	13588	10.127701863354037	1.0	0.4915685569418272	42.630294965048655
GOTERM_BP_FAT	GO:0016188~synaptic vesicle maturation	3	0.2798507462686567	0.03102083004758504	RAB3A, DLG4, STXBP1	805	5	13588	10.127701863354037	1.0	0.4915685569418272	42.630294965048655
GOTERM_BP_FAT	GO:0034622~cellular macromolecular complex assembly	21	1.9589552238805972	0.03270966366324608	EID2, TUBB2A, HP1BP3, FKBP4, NAP1L1, EIF2A, RPL24, SET, H2AFV, TBCA, RPS14, CELF4, CENPV, TUBB5, H3F3A, H2AFY, H3F3B, TUBA1A, GEMIN6, HIST3H2BA, TUBA1B, SMARCA2	805	217	13588	1.6335003005409736	1.0	0.5072573898506889	44.368086447253084
GOTERM_BP_FAT	GO:0000122~negative regulation of transcription from RNA polymerase II promoter	22	2.0522388059701493	0.03319920731961721	EGR1, EID1, ZBTB7A, CTBP1, EID2, PKIG, TXN1, MBD3, IRF2BP1, RBBP7, FOXP4, FOXP1, NRIP1, KDM1A, HHEX, DRAP1, HIPK2, HOPX, ST18, NFIC, TCF4, ZFHX3	805	231	13588	1.6075717243419108	1.0	0.5095600930866513	44.86246280444279
GOTERM_BP_FAT	GO:0031175~neuron projection development	21	1.9589552238805972	0.03409984767487112	RAB3A, HPRT, NDN, STMN3, EFNB3, PTPRZ1, CLU, UCHL1, STXBP1, RPL24, ISL1, CD24A, ALCAM, LINGO1, APP, PPP1R9A, ETV1, EFNA5, SLITRK6, GAP43, DSCAM	805	218	13588	1.62600717989629	1.0	0.5161435835915196	45.761187133444025
GOTERM_BP_FAT	GO:0002053~positive regulation of mesenchymal cell proliferation	5	0.46641791044776115	0.03795397729835358	HMGB1, PDGFA, FGF9, FOXP1, BMPR1A	805	22	13588	3.8362507058159228	1.0	0.551963025632324	49.4533370337494
GOTERM_BP_FAT	GO:0006612~protein targeting to membrane	5	0.46641791044776115	0.03795397729835358	ARL6IP1, SRP14, FOLR1, TIMM10, SRP9	805	22	13588	3.8362507058159228	1.0	0.551963025632324	49.4533370337494
GOTERM_BP_FAT	GO:0030522~intracellular receptor-mediated signaling pathway	6	0.5597014925373134	0.038210702827003756	PTGES3, YWHAH, UBE3A, FKBP4, DNAJA1, RHOA	805	32	13588	3.1649068322981364	1.0	0.5514505444323069	49.690653686889576
GOTERM_BP_FAT	GO:0016485~protein processing	11	1.0261194029850746	0.03958951785634733	PCSK2, ECE1, CPE, SEC11C, SCG5, PSENEN, SERPING1, SPCS1, SPCS2, PCSK1N, CR1L	805	90	13588	2.0630503795721187	1.0	0.5615217765854339	50.947351256866
GOTERM_BP_FAT	GO:0043244~regulation of protein complex disassembly	7	0.6529850746268656	0.0396104518615362	LIMA1, MAPT, CFL1, EIF5A, RDX, MID1IP1, PTMS	805	43	13588	2.747826086956522	1.0	0.5587676113109911	50.96620099172695
GOTERM_BP_FAT	GO:0051248~negative regulation of protein metabolic process	10	0.9328358208955223	0.04023237230980721	SRP14, IMPACT, JUN, FKBP1A, SERPING1, UBE2B, YWHAE, CR1L, SRP9, FXR1	805	78	13588	2.164038859691033	1.0	0.5615866908776375	51.523093938824715
GOTERM_BP_FAT	GO:0048667~cell morphogenesis involved in neuron differentiation	18	1.6791044776119404	0.04164423024882824	RAB3A, NDN, EFNB3, HPRT, PTPRZ1, UCHL1, STXBP1, PCDH15, RPL24, ISL1, ALCAM, APP, ETV1, EFNA5, SPR, SLITRK6, GAP43, DSCAM	805	182	13588	1.669401406047369	1.0	0.5714385565817619	52.76526380514368
GOTERM_BP_FAT	GO:0030705~cytoskeleton-dependent intracellular transport	6	0.5597014925373134	0.042923333443829065	APP, KIF5B, UCHL1, PAFAH1B1, HAP1, NEFM	805	33	13588	3.0690005646527387	1.0	0.5797854757660802	53.86465573145316
GOTERM_BP_FAT	GO:0051262~protein tetramerization	5	0.46641791044776115	0.043865087911916165	HPRT, PCBD1, GPX3, H2-D1, ATPIF1	805	23	13588	3.6694571968674046	1.0	0.5849951808578756	54.6586191580907
GOTERM_BP_FAT	GO:0031099~regeneration	5	0.46641791044776115	0.043865087911916165	GPX1, GATM, MTPN, NINJ1, GAP43	805	23	13588	3.6694571968674046	1.0	0.5849951808578756	54.6586191580907
GOTERM_BP_FAT	GO:0010464~regulation of mesenchymal cell proliferation	5	0.46641791044776115	0.043865087911916165	HMGB1, PDGFA, FGF9, FOXP1, BMPR1A	805	23	13588	3.6694571968674046	1.0	0.5849951808578756	54.6586191580907
GOTERM_BP_FAT	GO:0006465~signal peptide processing	3	0.2798507462686567	0.04472810287865528	SEC11C, SPCS1, SPCS2	805	6	13588	8.439751552795032	1.0	0.5894102750291317	55.374866491321306
GOTERM_BP_FAT	GO:0043243~positive regulation of protein complex disassembly	3	0.2798507462686567	0.04472810287865528	CFL1, EIF5A, PTMS	805	6	13588	8.439751552795032	1.0	0.5894102750291317	55.374866491321306
GOTERM_BP_FAT	GO:0045116~protein neddylation	3	0.2798507462686567	0.04472810287865528	RNF7, NEDD8, RBX1	805	6	13588	8.439751552795032	1.0	0.5894102750291317	55.374866491321306
GOTERM_BP_FAT	GO:0042274~ribosomal small subunit biogenesis	3	0.2798507462686567	0.04472810287865528	RPS14, NPM1, RPS6	805	6	13588	8.439751552795032	1.0	0.5894102750291317	55.374866491321306
GOTERM_BP_FAT	GO:0006122~mitochondrial electron transport, ubiquinol to cytochrome c	3	0.2798507462686567	0.04472810287865528	UQCR10, UQCRH, UQCRB	805	6	13588	8.439751552795032	1.0	0.5894102750291317	55.374866491321306
GOTERM_BP_FAT	GO:0003016~respiratory system process	3	0.2798507462686567	0.04472810287865528	RAB3A, ADH5, GAA	805	6	13588	8.439751552795032	1.0	0.5894102750291317	55.374866491321306
GOTERM_BP_FAT	GO:0043933~macromolecular complex subunit organization	31	2.8917910447761193	0.04485742343268276	EID2, HPRT, HP1BP3, TUBB2A, FKBP4, NAP1L1, H2-D1, EIF2A, SET, H2AFV, CEP57, NPM1, GPX3, TUBB5, H2AFY, TUBA1A, GEMIN6, HIST3H2BA, TUBA1B, CUTA, PCBD1, RPL24, ANXA5, TBCA, RPS14, CELF4, CENPV, H3F3A, ATPIF1, H3F3B, PRNP, SMARCA2	805	367	13588	1.4257890906629207	1.0	0.5876462038403328	55.48127032436738
GOTERM_BP_FAT	GO:0042775~mitochondrial ATP synthesis coupled electron transport	4	0.3731343283582089	0.04605262304088443	UQCR10, UQCRH, NDUFC2, UQCRB	805	14	13588	4.822715173025732	1.0	0.5946652334296295	56.45340730772569
GOTERM_BP_FAT	GO:0042559~pteridine and derivative biosynthetic process	4	0.3731343283582089	0.04605262304088443	PCBD1, SPR, PTS, GCH1	805	14	13588	4.822715173025732	1.0	0.5946652334296295	56.45340730772569
GOTERM_BP_FAT	GO:0000904~cell morphogenesis involved in differentiation	20	1.8656716417910446	0.0465589487404127	RAB3A, HPRT, NDN, EFNB3, PTPRZ1, UCHL1, STXBP1, PCDH15, RPL24, ISL1, PROX1, ALCAM, APP, KRT8, ETV1, EFNA5, SPR, SLITRK6, GAP43, DSCAM	805	212	13588	1.592405953357553	1.0	0.5959593794321579	56.859167875023
GOTERM_BP_FAT	GO:0006812~cation transport	41	3.824626865671642	0.046874291908268265	ATP5D, SRI, KCNC2, KCNK16, ATP1B1, SCN3A, ATP1B2, ATP6AP1, FKBP4, ATP5G2, FKBP1A, SFXN1, CACNB3, ATP5G1, ATP6V1G1, KCNIP1, KCNJ11, ATP6V0B, KCNMB2, ANXA6, ATP6V0E, SCN9A, ATP5L, CAMK2B, SLC4A4, ATP5H, ATP5J, ATP5F1, STIM1, ATP1A1, KCNK1, TECR, ATP6V1D, ITPR1, ATP6V1F, KCTD8, ATP6V0E2, ATP5C1, KCTD13, ABCC8, STEAP1	805	515	13588	1.3438051016100827	1.0	0.5957066047557005	57.11007327395308
GOTERM_BP_FAT	GO:0045665~negative regulation of neuron differentiation	6	0.5597014925373134	0.047969880544971526	BEX1, RHOC, PBX1, ISL1, CD24A, TTC3	805	34	13588	2.978735842162952	1.0	0.6016155650622093	57.97113062412984
GOTERM_BP_FAT	GO:0048738~cardiac muscle tissue development	8	0.7462686567164178	0.049961377727040644	RBP4, SIN3B, LY6E, FKBP1A, PROX1, TPM1, ITGB1, FOXP1	805	57	13588	2.3690530674512367	1.0	0.6141787693374489	59.49470664418261
GOTERM_BP_FAT	GO:0050727~regulation of inflammatory response	8	0.7462686567164178	0.049961377727040644	GPX2, GPX1, CD47, UACA, GPX4, SERPING1, CD24A, CR1L	805	57	13588	2.3690530674512367	1.0	0.6141787693374489	59.49470664418261
GOTERM_BP_FAT	GO:0006749~glutathione metabolic process	5	0.46641791044776115	0.05026196413828335	GPX4, GPX3, GSTT1, GCLM, GSTP1	805	24	13588	3.5165631469979295	1.0	0.6137085364150727	59.72009089288286
GOTERM_BP_FAT	GO:0042542~response to hydrogen peroxide	5	0.46641791044776115	0.05026196413828335	GPX1, GPX4, GPX3, PRDX2, PRDX1	805	24	13588	3.5165631469979295	1.0	0.6137085364150727	59.72009089288286
GOTERM_BP_FAT	GO:0046822~regulation of nucleocytoplasmic transport	6	0.5597014925373134	0.053352144284234466	KHDRBS1, UACA, GSK3B, PKIG, TXN1, PRDX1	805	35	13588	2.893629103815439	1.0	0.6335298265577748	61.969575962553925
GOTERM_BP_FAT	GO:0006325~chromatin organization	27	2.5186567164179103	0.05356489646252817	MORF4L1, ING2, ARID4A, HP1BP3, NAP1L1, BNIP3, CTCF, CBX1, KDM1A, SET, H2AFV, GPX4, H2AFY, TLK1, HIST3H2BA, CHD5, YEATS4, RBBP4, MBD3, RBBP7, UBE2B, HOPX, SMARCA5, CENPV, H3F3A, H3F3B, SMARCA1, SMARCA2	805	315	13588	1.4468145519077196	1.0	0.6323397701432272	62.12000485678131
GOTERM_BP_FAT	GO:0045727~positive regulation of translation	4	0.3731343283582089	0.05510931889992775	EIF5A, PTMS, CDK4, SAMD4	805	15	13588	4.50120082815735	1.0	0.6404181039771306	63.19529961666965
GOTERM_BP_FAT	GO:0055010~ventricular cardiac muscle morphogenesis	4	0.3731343283582089	0.05510931889992775	LY6E, FKBP1A, PROX1, TPM1	805	15	13588	4.50120082815735	1.0	0.6404181039771306	63.19529961666965
GOTERM_BP_FAT	GO:0006800~oxygen and reactive oxygen species metabolic process	7	0.6529850746268656	0.05733025841715528	GPX1, GPX4, GPX3, BNIP3, PRDX2, CD24A, PRDX1	805	47	13588	2.513968547641073	1.0	0.6527152049188002	64.69124635016954
GOTERM_BP_FAT	GO:0048812~neuron projection morphogenesis	17	1.585820895522388	0.057587076136047195	RAB3A, NDN, EFNB3, HPRT, PTPRZ1, CLU, UCHL1, STXBP1, RPL24, ISL1, ALCAM, APP, ETV1, EFNA5, SLITRK6, GAP43, DSCAM	805	176	13588	1.6304065499717675	1.0	0.6517734070712724	64.86048134378515
GOTERM_BP_FAT	GO:0051781~positive regulation of cell division	6	0.5597014925373134	0.05907064658114174	VEGFB, PGF, PDGFA, FGF9, CENPV, PTN	805	36	13588	2.8132505175983438	1.0	0.6587849534586583	65.82322897185983
GOTERM_BP_FAT	GO:0047496~vesicle transport along microtubule	3	0.2798507462686567	0.06020555363367388	KIF5B, PAFAH1B1, HAP1	805	7	13588	7.2340727595385985	1.0	0.6633909772205748	66.54285939278051
GOTERM_BP_FAT	GO:0016925~protein sumoylation	3	0.2798507462686567	0.06020555363367388	SUMO3, SUMO2, SUMO1	805	7	13588	7.2340727595385985	1.0	0.6633909772205748	66.54285939278051
GOTERM_BP_FAT	GO:0033365~protein localization in organelle	11	1.0261194029850746	0.060555726130358936	SRP14, CEP57, FOLR1, RAN, FGF9, MTX2, TIMM10, RPL38, TPR, SRP9, AIP	805	97	13588	1.9141704552730998	1.0	0.6630120841067624	66.7619979507326
GOTERM_BP_FAT	GO:0007005~mitochondrion organization	11	1.0261194029850746	0.060555726130358936	FIS1, MAN2A1, RAB3A, RNF7, MTX2, MRPL17, TIMM10, BNIP3, DCTN6, CD24A, AIP	805	97	13588	1.9141704552730998	1.0	0.6630120841067624	66.7619979507326
GOTERM_BP_FAT	GO:0030324~lung development	12	1.1194029850746268	0.0638830978086433	PTGES3, MAN2A1, RAB3A, RBP4, HHEX, HMGB1, PDGFA, FGF9, HOPX, ASAH1, FOXP1, BMPR1A	805	111	13588	1.824811146550277	1.0	0.6806628704306201	68.77779440745995
GOTERM_BP_FAT	GO:0051169~nuclear transport	11	1.0261194029850746	0.06404392963318957	CEP57, RAN, FGF9, GSK3B, TBRG1, NPM1, RPL38, NXF1, TPR, HNRNPA1, HSPA9	805	98	13588	1.8946381036886804	1.0	0.6790872613261961	68.8722464010194
GOTERM_BP_FAT	GO:0015980~energy derivation by oxidation of organic compounds	11	1.0261194029850746	0.06404392963318957	PTGES3, SDHB, UQCR10, PPP1R2, UQCRH, NDUFA7, NDUFC2, GAA, GNAS, UQCRB, MDH1	805	98	13588	1.8946381036886804	1.0	0.6790872613261961	68.8722464010194
GOTERM_BP_FAT	GO:0007416~synaptogenesis	4	0.3731343283582089	0.06494265200141866	APP, CADM1, DLG4, CDH2	805	16	13588	4.219875776397515	1.0	0.6818350743068827	69.39509905937045
GOTERM_BP_FAT	GO:0050821~protein stabilization	4	0.3731343283582089	0.06494265200141866	TBRG1, STXBP1, SOX4, NCKAP1	805	16	13588	4.219875776397515	1.0	0.6818350743068827	69.39509905937045
GOTERM_BP_FAT	GO:0019438~aromatic compound biosynthetic process	4	0.3731343283582089	0.06494265200141866	PCBD1, SPR, PTS, GCH1	805	16	13588	4.219875776397515	1.0	0.6818350743068827	69.39509905937045
GOTERM_BP_FAT	GO:0031016~pancreas development	6	0.5597014925373134	0.06512466571381217	INSM1, HHEX, XBP1, CLU, SOX4, ISL1	805	37	13588	2.7372167198254154	1.0	0.6804023953949196	69.49997599670236
GOTERM_BP_FAT	GO:0032989~cellular component morphogenesis	29	2.7052238805970146	0.06562039440950368	RAB3A, LIMS1, HPRT, NDN, CLU, UCHL1, ITGB1, ALCAM, FIS1, APP, FAT1, KRT8, RHOA, ETV1, SPR, PAFAH1B1, DSCAM, EFNB3, PTPRZ1, STXBP1, PCDH15, RPL24, ISL1, UBE2B, PROX1, CFL1, EFNA5, SLITRK6, GAP43	805	351	13588	1.3946028206897771	1.0	0.680790879528168	69.78390023879628
GOTERM_BP_FAT	GO:0045444~fat cell differentiation	8	0.7462686567164178	0.06754446052642638	PEX11A, GPX1, CCND1, CTBP1, GSK3B, RUNX1T1, BNIP3, SDF4	805	61	13588	2.213705325323287	1.0	0.6892269844798364	70.86244922353784
GOTERM_BP_FAT	GO:0002237~response to molecule of bacterial origin	7	0.6529850746268656	0.0677158799135942	IRAK1, TAP2, MAPK3, ADH5, PRDX2, CD24A, AKIRIN2	805	49	13588	2.411357586512866	1.0	0.6877506371643185	70.956756904418
GOTERM_BP_FAT	GO:0015931~nucleobase, nucleoside, nucleotide and nucleic acid transport	9	0.8395522388059702	0.07024450397368909	SLC29A1, SLC25A4, RBM8A, MAGOH, NPM1, EIF5A, THOC7, NXF1, HNRNPA1	805	74	13588	2.0529125398690615	1.0	0.6991162985800208	72.31487942084738
GOTERM_BP_FAT	GO:0051101~regulation of DNA binding	9	0.8395522388059702	0.07024450397368909	KDM1A, IRAK1, THRA, ZCCHC11, HIPK2, MAPK3, RUNX1T1, CALM3, PRDX2, CALM2, CALM1	805	74	13588	2.0529125398690615	1.0	0.6991162985800208	72.31487942084738
GOTERM_BP_FAT	GO:0030323~respiratory tube development	12	1.1194029850746268	0.07072995166724255	PTGES3, MAN2A1, RAB3A, RBP4, HHEX, HMGB1, PDGFA, FGF9, HOPX, ASAH1, FOXP1, BMPR1A	805	113	13588	1.792513604133458	1.0	0.699312990255414	72.5686617640948
GOTERM_BP_FAT	GO:0051789~response to protein stimulus	10	0.9328358208955223	0.0713531477398886	EGR1, CCND1, HSP90AA1, EIF4A2, CSNK2B, HSPA4L, CREB3L1, CLIC1, TTC3, MANF	805	87	13588	1.940172770757478	1.0	0.700232788640238	72.89124022063957
GOTERM_BP_FAT	GO:0051168~nuclear export	5	0.46641791044776115	0.07232356024748937	GSK3B, NPM1, NXF1, HNRNPA1, HSPA9	805	27	13588	3.125833908442604	1.0	0.7029428920844883	73.3864297152604
GOTERM_BP_FAT	GO:0007628~adult walking behavior	5	0.46641791044776115	0.07232356024748937	EFNB3, HEXA, UCHL1, HIPK2, PCDH15	805	27	13588	3.125833908442604	1.0	0.7029428920844883	73.3864297152604
GOTERM_BP_FAT	GO:0008016~regulation of heart contraction	7	0.6529850746268656	0.0732919341454507	THRA, GNAO1, GNAI2, GAA, HOPX, ATP1A1, TPM1	805	50	13588	2.363130434782609	1.0	0.7055887675835943	73.8720643442111
GOTERM_BP_FAT	GO:0031497~chromatin assembly	9	0.8395522388059702	0.07477002990411771	SET, H2AFV, HP1BP3, NAP1L1, CENPV, H2AFY, H3F3A, H3F3B, HIST3H2BA, SMARCA2	805	75	13588	2.025540372670808	1.0	0.7107368168530572	74.59723407253438
GOTERM_BP_FAT	GO:0006613~cotranslational protein targeting to membrane	3	0.2798507462686567	0.07719625635674038	ARL6IP1, SRP14, SRP9	805	8	13588	6.329813664596273	1.0	0.7203346256506475	75.74656134928573
GOTERM_BP_FAT	GO:0015988~energy coupled proton transport, against electrochemical gradient	3	0.2798507462686567	0.07719625635674038	ATP6V0E, ATP6V0E2, ATP6V0B	805	8	13588	6.329813664596273	1.0	0.7203346256506475	75.74656134928573
GOTERM_BP_FAT	GO:0015991~ATP hydrolysis coupled proton transport	3	0.2798507462686567	0.07719625635674038	ATP6V0E, ATP6V0E2, ATP6V0B	805	8	13588	6.329813664596273	1.0	0.7203346256506475	75.74656134928573
GOTERM_BP_FAT	GO:0032990~cell part morphogenesis	19	1.7723880597014925	0.07820977164274318	RAB3A, NDN, EFNB3, HPRT, PTPRZ1, CLU, UCHL1, STXBP1, PCDH15, RPL24, ISL1, ALCAM, FIS1, APP, ETV1, EFNA5, SLITRK6, GAP43, DSCAM	805	212	13588	1.5127856556896755	1.0	0.7229106694222069	76.21199533386928
GOTERM_BP_FAT	GO:0065004~protein-DNA complex assembly	9	0.8395522388059702	0.07946739485447395	SET, H2AFV, HP1BP3, NAP1L1, CENPV, H2AFY, H3F3A, H3F3B, HIST3H2BA, SMARCA2	805	76	13588	1.998888525661981	1.0	0.7265739286986399	76.77782007213175
GOTERM_BP_FAT	GO:0044087~regulation of cellular component biogenesis	10	0.9328358208955223	0.07986024346987883	ACTR3, ARPC1A, PFN1, ARPC5L, MAPT, RHOA, TMSB10, RDX, PROX1, CD24A	805	89	13588	1.8965733826505689	1.0	0.7261739917316208	76.95195039956322
GOTERM_BP_FAT	GO:0000082~G1/S transition of mitotic cell cycle	5	0.46641791044776115	0.08060792613410253	CCND1, CCND2, CAMK2B, RPS6, ITGB1	805	28	13588	3.0141969831410824	1.0	0.727410843000589	77.27996366924674
GOTERM_BP_FAT	GO:0022904~respiratory electron transport chain	5	0.46641791044776115	0.08060792613410253	UQCR10, UQCRH, NDUFA7, NDUFC2, UQCRB	805	28	13588	3.0141969831410824	1.0	0.727410843000589	77.27996366924674
GOTERM_BP_FAT	GO:0006357~regulation of transcription from RNA polymerase II promoter	46	4.291044776119403	0.08260836706468924	MEF2C, EID1, HMGB1, EID2, CHURC1, THRA, UBE3A, SOX4, NEDD8, TXN1, ZBTB38, MAGED1, KDM1A, PFN1, APP, AES, MEIS2, DRAP1, RHOA, TCF4, AKIRIN2, EGR1, BMP3, ZBTB7A, CTBP1, KLF13, PKIG, SNW1, NEUROG3, MBD3, IRF2BP1, RBBP7, ISL1, FOXP4, USF2, FOXP1, NRIP1, HHEX, JUN, HIPK2, THRAP3, HOPX, PBX1, ST18, NFIC, ZFHX3	805	616	13588	1.260482374768089	1.0	0.7342623925198858	78.13605368678604
GOTERM_BP_FAT	GO:0032101~regulation of response to external stimulus	11	1.0261194029850746	0.08339780945672143	GPX2, GPX1, HMGB1, CD47, UACA, GPX4, HOPX, SERPING1, CD24A, CR1L, SCG2	805	103	13588	1.8026653802086474	1.0	0.7355932708324788	78.46544720067574
GOTERM_BP_FAT	GO:0051098~regulation of binding	10	0.9328358208955223	0.08433476853929116	KDM1A, IRAK1, THRA, ZCCHC11, PCBD1, HIPK2, MAPK3, RUNX1T1, CALM3, PRDX2, CALM2, CALM1	805	90	13588	1.8755003450655623	1.0	0.7375470370240202	78.85031680815446
GOTERM_BP_FAT	GO:0034470~ncRNA processing	15	1.3992537313432836	0.08508685788854516	ZCCHC11, RRP1, UTP18, EMG1, LSM6, RPS6, NOP10, IMP3, TRMT6, RPS14, POP5, POP7, NSA2, TSEN34, C1D	805	158	13588	1.6024844720496896	1.0	0.7386713237646498	79.15454442098496
GOTERM_BP_FAT	GO:0051302~regulation of cell division	6	0.5597014925373134	0.0852748633766742	VEGFB, PGF, PDGFA, FGF9, CENPV, PTN	805	40	13588	2.5319254658385093	1.0	0.7373610068886398	79.22994698138255
GOTERM_BP_FAT	GO:0060415~muscle tissue morphogenesis	4	0.3731343283582089	0.08679492903915319	LY6E, FKBP1A, PROX1, TPM1	805	18	13588	3.751000690131125	1.0	0.7417344469944708	79.8302132293497
GOTERM_BP_FAT	GO:0055008~cardiac muscle tissue morphogenesis	4	0.3731343283582089	0.08679492903915319	LY6E, FKBP1A, PROX1, TPM1	805	18	13588	3.751000690131125	1.0	0.7417344469944708	79.8302132293497
GOTERM_BP_FAT	GO:0043254~regulation of protein complex assembly	8	0.7462686567164178	0.08841042334421934	ACTR3, ARPC1A, PFN1, ARPC5L, MAPT, TMSB10, RDX, CD24A	805	65	13588	2.0774773053033924	1.0	0.746388496948436	80.45020652335938
GOTERM_BP_FAT	GO:0045936~negative regulation of phosphate metabolic process	5	0.46641791044776115	0.08933901240009595	IMPACT, JUN, FKBP1A, UBE2B, YWHAE	805	29	13588	2.910259156136217	1.0	0.7481319085902824	80.79839728386506
GOTERM_BP_FAT	GO:0048489~synaptic vesicle transport	5	0.46641791044776115	0.08933901240009595	RAB3A, STX4A, DLG4, STXBP1, CD24A	805	29	13588	2.910259156136217	1.0	0.7481319085902824	80.79839728386506
GOTERM_BP_FAT	GO:0010563~negative regulation of phosphorus metabolic process	5	0.46641791044776115	0.08933901240009595	IMPACT, JUN, FKBP1A, UBE2B, YWHAE	805	29	13588	2.910259156136217	1.0	0.7481319085902824	80.79839728386506
GOTERM_BP_FAT	GO:0034621~cellular macromolecular complex subunit organization	21	1.9589552238805972	0.09005307361762221	EID2, TUBB2A, HP1BP3, FKBP4, NAP1L1, EIF2A, RPL24, SET, H2AFV, TBCA, RPS14, CELF4, CENPV, TUBB5, H3F3A, H2AFY, H3F3B, TUBA1A, GEMIN6, HIST3H2BA, TUBA1B, SMARCA2	805	245	13588	1.4468145519077196	1.0	0.748981427910278	81.06215947270628
GOTERM_BP_FAT	GO:0048858~cell projection morphogenesis	18	1.6791044776119404	0.09053082517101613	RAB3A, NDN, EFNB3, HPRT, PTPRZ1, CLU, UCHL1, STXBP1, PCDH15, RPL24, ISL1, ALCAM, APP, ETV1, EFNA5, SLITRK6, GAP43, DSCAM	805	202	13588	1.5041141381218868	1.0	0.7488719620988793	81.23672050594276
GOTERM_BP_FAT	GO:0050767~regulation of neurogenesis	13	1.212686567164179	0.09116050076348034	LINGO1, YWHAH, MAPT, BEX1, NPTN, RHOA, PBX1, RHOC, ISL1, CD24A, TTC3, NEFM, BMPR1A	805	132	13588	1.6623753058535669	1.0	0.749371922278553	81.46447390346503
GOTERM_BP_FAT	GO:0045047~protein targeting to ER	3	0.2798507462686567	0.09546742819996298	SRP14, FOLR1, SRP9	805	9	13588	5.6265010351966875	1.0	0.7640549410431228	82.95377013759588
GOTERM_BP_FAT	GO:0042255~ribosome assembly	3	0.2798507462686567	0.09546742819996298	RPS14, RPL24, EIF2A	805	9	13588	5.6265010351966875	1.0	0.7640549410431228	82.95377013759588
GOTERM_BP_FAT	GO:0001573~ganglioside metabolic process	3	0.2798507462686567	0.09546742819996298	HEXA, HEXB, CLN6	805	9	13588	5.6265010351966875	1.0	0.7640549410431228	82.95377013759588
GOTERM_BP_FAT	GO:0048666~neuron development	24	2.2388059701492535	0.09807679497138455	RAB3A, HPRT, EFNB3, NDN, STMN3, PTPRZ1, UCHL1, CLU, STXBP1, PCDH15, RPL24, ISL1, CD24A, ALCAM, LINGO1, APP, PPP1R9A, ETV1, EFNA5, SPR, SLITRK6, PBX3, GAP43, DSCAM	805	292	13588	1.3873564196375392	1.0	0.7717236310997604	83.80036932085262
GOTERM_BP_FAT	GO:0006986~response to unfolded protein	7	0.6529850746268656	0.09811979283695976	CCND1, HSP90AA1, CSNK2B, HSPA4L, CREB3L1, CLIC1, MANF	805	54	13588	2.188083735909823	1.0	0.7699446735999587	83.81398177225577
GOTERM_BP_FAT	GO:0033157~regulation of intracellular protein transport	5	0.46641791044776115	0.09850294541387399	UACA, GSK3B, PKIG, TXN1, PRDX1	805	30	13588	2.8132505175983433	1.0	0.769406335902487	83.93480633872372
GOTERM_BP_FAT	GO:0009712~catechol metabolic process	5	0.46641791044776115	0.09850294541387399	LY6E, HPRT, SNCB, MTPN, SPR	805	30	13588	2.8132505175983433	1.0	0.769406335902487	83.93480633872372
GOTERM_BP_FAT	GO:0006584~catecholamine metabolic process	5	0.46641791044776115	0.09850294541387399	LY6E, HPRT, SNCB, MTPN, SPR	805	30	13588	2.8132505175983433	1.0	0.769406335902487	83.93480633872372
GOTERM_BP_FAT	GO:0034311~diol metabolic process	5	0.46641791044776115	0.09850294541387399	LY6E, HPRT, SNCB, MTPN, SPR	805	30	13588	2.8132505175983433	1.0	0.769406335902487	83.93480633872372
GOTERM_BP_FAT	GO:0018958~phenol metabolic process	5	0.46641791044776115	0.09850294541387399	LY6E, HPRT, SNCB, MTPN, SPR	805	30	13588	2.8132505175983433	1.0	0.769406335902487	83.93480633872372
GOTERM_BP_FAT	GO:0051129~negative regulation of cellular component organization	10	0.9328358208955223	0.09864072204597438	PFN1, PACSIN1, LIMA1, YWHAH, MAPT, TMSB10, RDX, MID1IP1, UBE2B, TTC3	805	93	13588	1.8150003339344152	1.0	0.767986475993695	83.97804491457323
GOTERM_BP_FAT	GO:0045793~positive regulation of cell size	4	0.3731343283582089	0.09873316126738545	MAPT, CD81, CDK4, N6AMT1	805	19	13588	3.553579601176855	1.0	0.7664097282579296	84.0069936472604

### Sheet: cluster 4 enriched
cluster	gene	p_val	avg_logFC	pct,1	pct,2	p_val_adj
4	Auts2	4.83181e-55	1.67784	0.825	0.373	7.40185e-51
4	mt-Co2	1.0524e-54	1.66878	0.993	0.832	1.61217e-50
4	Gria2	1.33289e-61	1.62133	0.664	0.172	2.04185e-57
4	Kcnq1ot1	2.61382e-58	1.55764	0.934	0.513	4.00411e-54
4	mt-Nd3	3.74489e-40	1.42035	0.825	0.463	5.73679e-36
4	mt-Atp6	6.49725e-44	1.34822	0.964	0.844	9.95313e-40
4	Malat1	5.02429e-52	1.32013	1	0.992	7.6967e-48
4	Meg3	1.08481e-48	1.29486	0.956	0.653	1.66182e-44
4	mt-Co3	1.16581e-39	1.24856	0.978	0.944	1.78591e-35
4	Stxbp5l	1.68576e-18	1.24454	0.372	0.134	2.58242e-14
4	mt-Nd1	3.26871e-37	1.23506	0.92	0.732	5.00733e-33
4	Trim35	5.34405e-26	1.23471	0.635	0.359	8.18654e-22
4	Etv1	6.1907e-38	1.19059	0.504	0.135	9.48353e-34
4	Tshz2	7.87959e-37	1.17927	0.642	0.263	1.20707e-32
4	Tmem108	1.15027e-18	1.16267	0.54	0.297	1.7621e-14
4	Zim1	1.48338e-30	1.13398	0.423	0.115	2.2724e-26
4	Rbpms	7.14006e-19	1.13079	0.635	0.455	1.09378e-14
4	Neat1	7.72699e-12	1.12025	0.599	0.423	1.1837e-07
4	Slc38a2	1.60356e-24	1.09772	0.679	0.423	2.45649e-20
4	Tcf4	5.90555e-14	1.09036	0.504	0.308	9.04671e-10
4	mt-Cytb	2.76998e-37	1.0852	0.956	0.782	4.24333e-33
4	Srsf5	1.50275e-29	1.08268	0.752	0.477	2.30207e-25
4	D10Wsu102e	3.12058e-21	1.07027	0.474	0.205	4.78042e-17
4	Fus	9.3477e-35	1.06522	0.847	0.543	1.43197e-30
4	Luc7l3	4.8782e-28	1.06337	0.774	0.498	7.47292e-24
4	Ocrl	1.28668e-28	1.06108	0.526	0.206	1.97106e-24
4	Mat2a	4.96672e-12	1.05879	0.489	0.315	7.60851e-08
4	Ugdh	2.85502e-11	1.05535	0.438	0.261	4.37361e-07
4	Gls	2.04868e-11	1.05099	0.504	0.346	3.13838e-07
4	Zfp644	1.70743e-17	1.04543	0.562	0.35	2.61561e-13
4	Pnisr	1.70342e-40	1.03923	0.876	0.527	2.60947e-36
4	Nipal2	3.11312e-19	1.03875	0.533	0.288	4.76899e-15
4	Jun	2.19453e-18	1.03384	0.555	0.292	3.3618e-14
4	Srek1	7.37043e-23	1.03201	0.693	0.452	1.12908e-18
4	Rhou	5.12628e-20	1.02866	0.394	0.143	7.85295e-16
4	Krit1	2.32683e-12	1.01778	0.54	0.395	3.56446e-08
4	mt-Nd2	3.69766e-32	1.01776	0.942	0.799	5.66444e-28
4	Slc7a2	4.82102e-12	0.990599	0.489	0.316	7.38533e-08
4	Nrip1	4.44931e-19	0.989712	0.547	0.31	6.8159e-15
4	Arglu1	2.71153e-37	0.984925	0.876	0.547	4.15378e-33
4	Ankrd12	1.41358e-25	0.979528	0.759	0.521	2.16546e-21
4	Peg3	4.97239e-28	0.966068	0.891	0.575	7.61721e-24
4	Meis2	2.55038e-16	0.96136	0.628	0.447	3.90693e-12
4	Srsf1	1.21984e-15	0.958048	0.562	0.361	1.86867e-11
4	Msi2	5.20854e-20	0.953843	0.642	0.427	7.97896e-16
4	Stx16	8.18023e-20	0.953636	0.591	0.334	1.25313e-15
4	Mical3	1.55374e-23	0.940001	0.504	0.215	2.38017e-19
4	Mbnl2	2.46659e-16	0.939189	0.591	0.4	3.77857e-12
4	Mast4	8.87597e-16	0.927115	0.562	0.365	1.35971e-11
4	mt-Nd4l	7.42161e-24	0.921784	0.759	0.475	1.13692e-19
4	Luc7l2	1.65997e-30	0.919125	0.832	0.555	2.54291e-26
4	mt-Nd4	6.05563e-32	0.91754	0.949	0.832	9.27662e-28
4	AC149090.1	4.72202e-18	0.91214	0.628	0.392	7.23366e-14
4	Cadps	6.73285e-09	0.900856	0.453	0.318	0.00010314
4	Rsrp1	1.21737e-26	0.896844	0.832	0.571	1.8649e-22
4	Rbm39	1.37997e-34	0.895834	0.934	0.602	2.11397e-30
4	Srsf11	6.14051e-22	0.874417	0.737	0.523	9.40665e-18
4	Ncam1	1.35721e-11	0.855576	0.46	0.292	2.07912e-07
4	Zbtb20	1.31711e-16	0.853544	0.693	0.512	2.01768e-12
4	P2rx4	2.64321e-08	0.852219	0.431	0.297	0.000404914
4	Hnrnpa2b1	2.3957e-25	0.849913	0.781	0.532	3.66998e-21
4	Zkscan3	8.47644e-14	0.84564	0.504	0.316	1.2985e-09
4	Gtpbp2	3.86325e-12	0.834929	0.584	0.431	5.91812e-08
4	Itpr1	1.49062e-09	0.829744	0.409	0.249	2.28348e-05
4	Zcchc7	9.04053e-17	0.829714	0.591	0.381	1.38492e-12
4	5330434G04Rik	4.93708e-17	0.82313	0.263	0.073	7.56311e-13
4	Uhrf2	2.95862e-07	0.821433	0.431	0.321	0.00453231
4	Grk3	2.13088e-14	0.807305	0.62	0.434	3.26429e-10
4	Lncpint	1.72256e-13	0.801636	0.431	0.223	2.63879e-09
4	R3hdm1	1.11005e-13	0.797886	0.599	0.439	1.70049e-09
4	Chka	1.15363e-16	0.793842	0.686	0.494	1.76724e-12
4	Tmcc1	1.3614e-12	0.793333	0.401	0.206	2.08553e-08
4	Enah	4.6016e-09	0.792197	0.474	0.351	7.0492e-05
4	Gm609	1.91234e-31	0.7791	0.299	0.054	2.92952e-27
4	Pbx1	2.99209e-08	0.778899	0.416	0.291	0.000458358
4	Tia1	9.48606e-13	0.777909	0.577	0.412	1.45317e-08
4	Stx3	1.95109e-08	0.776338	0.416	0.288	0.000298887
4	Zfp704	1.06627e-09	0.775464	0.438	0.287	1.63343e-05
4	Dennd4a	1.47941e-09	0.774949	0.409	0.253	2.2663e-05
4	Ttc14	3.81635e-18	0.77367	0.701	0.502	5.84626e-14
4	Zmynd8	1.62702e-11	0.771903	0.423	0.245	2.49243e-07
4	Fubp1	1.19871e-14	0.771276	0.635	0.473	1.8363e-10
4	Gnao1	4.46158e-12	0.768969	0.555	0.405	6.83469e-08
4	Mkln1	3.65107e-09	0.765637	0.489	0.366	5.59307e-05
4	2610037D02Rik	6.59106e-09	0.765507	0.358	0.208	0.000100968
4	Tra2a	4.79359e-16	0.762641	0.672	0.487	7.34331e-12
4	Bend7	4.4421e-07	0.761664	0.416	0.303	0.00680486
4	Nufip2	2.13946e-08	0.755113	0.438	0.311	0.000327743
4	Zranb2	2.99452e-13	0.75364	0.606	0.449	4.5873e-09
4	Gm47283	1.9665e-13	0.752648	0.555	0.37	3.01248e-09
4	Usp29	1.35984e-11	0.751861	0.372	0.187	2.08314e-07
4	Plekha1	2.68784e-09	0.748413	0.438	0.296	4.1175e-05
4	Zfp950	3.55037e-09	0.745355	0.474	0.333	5.43881e-05
4	Ccnt2	1.27883e-09	0.743601	0.474	0.33	1.95903e-05
4	Git2	4.21218e-07	0.74179	0.38	0.252	0.00645264
4	Cdk12	4.33599e-07	0.739872	0.438	0.342	0.0066423
4	Nktr	2.90248e-23	0.738528	0.832	0.59	4.44631e-19
4	Vwa5b2	2.8453e-08	0.736753	0.343	0.199	0.000435872
4	Rab34	7.73143e-08	0.735217	0.328	0.192	0.00118438
4	Myef2	2.65189e-06	0.734806	0.343	0.228	0.0406243
4	Pnn	3.51381e-19	0.734621	0.73	0.515	5.38281e-15
4	BC005561	1.38509e-09	0.7289	0.496	0.357	2.12181e-05
4	Sf3b1	5.94387e-18	0.72649	0.701	0.5	9.10541e-14
4	Phip	1.59346e-09	0.722843	0.547	0.421	2.44102e-05
4	Ddx50	1.08553e-14	0.722572	0.664	0.501	1.66292e-10
4	Ccar1	6.33511e-11	0.721034	0.496	0.337	9.70475e-07
4	Crebzf	5.55734e-09	0.715928	0.482	0.361	8.5133e-05
4	Jmjd1c	4.60307e-10	0.715198	0.482	0.327	7.05144e-06
4	Pde4d	4.93553e-18	0.71146	0.27	0.074	7.56074e-14
4	Srsf10	4.02634e-12	0.710931	0.547	0.392	6.16796e-08
4	Mysm1	1.71349e-09	0.709943	0.562	0.447	2.6249e-05
4	Snhg20	7.06744e-09	0.707814	0.489	0.366	0.000108266
4	Unc80	1.68932e-06	0.707672	0.482	0.411	0.0258787
4	Agpat4	2.73923e-07	0.706426	0.285	0.156	0.00419623
4	Tmem131l	1.00847e-08	0.701768	0.387	0.237	0.000154487
4	Per3	6.87262e-09	0.700908	0.365	0.211	0.000105282
4	Nisch	8.75245e-13	0.697748	0.679	0.551	1.34079e-08
4	Sel1l3	5.36861e-07	0.696598	0.292	0.166	0.00822417
4	Nsd1	5.05044e-07	0.694454	0.474	0.385	0.00773677
4	Zfp398	1.42529e-10	0.693727	0.423	0.25	2.1834e-06
4	Clk1	1.06647e-08	0.693546	0.533	0.42	0.000163373
4	A230057D06Rik	1.4471e-06	0.690892	0.431	0.319	0.0221682
4	mt-Co1	1.7391e-27	0.689221	0.971	0.967	2.66412e-23
4	Hook2	2.84874e-06	0.688164	0.416	0.317	0.0436398
4	BC051142	1.67888e-15	0.684664	0.255	0.075	2.57187e-11
4	Fam133b	6.17034e-07	0.680752	0.372	0.253	0.00945234
4	Hnrnpl	1.0013e-09	0.674343	0.46	0.307	1.5339e-05
4	Phf3	8.33115e-11	0.670138	0.562	0.432	1.27625e-06
4	Myo1b	5.74959e-09	0.669607	0.27	0.124	8.8078e-05
4	Prrc2c	2.9096e-13	0.66712	0.664	0.52	4.45721e-09
4	Arhgef12	1.20586e-13	0.666285	0.62	0.457	1.84726e-09
4	Atp6v0b	2.57119e-14	0.665046	0.825	0.58	3.9388e-10
4	Rbm25	9.66039e-18	0.66427	0.73	0.537	1.47988e-13
4	Snrnp70	6.5015e-17	0.664133	0.701	0.523	9.95965e-13
4	Rbm5	1.68397e-10	0.662783	0.599	0.474	2.57968e-06
4	Bclaf1	1.85816e-08	0.659031	0.555	0.459	0.000284651
4	Hnrnpr	5.25761e-10	0.65864	0.562	0.442	8.05412e-06
4	Sfpq	1.63529e-07	0.657845	0.467	0.349	0.00250511
4	Stk38	2.76739e-08	0.656404	0.372	0.227	0.000423937
4	Trmt1	1.32101e-07	0.655205	0.416	0.292	0.00202365
4	Tpm1	2.74041e-08	0.655022	0.387	0.243	0.000419803
4	Hdac6	2.09403e-06	0.653622	0.307	0.186	0.0320785
4	Tanc1	5.15809e-10	0.645236	0.277	0.122	7.90167e-06
4	Sf3b3	1.97232e-09	0.643882	0.431	0.279	3.02139e-05
4	Ankrd11	3.30854e-11	0.640228	0.628	0.498	5.06835e-07
4	Sltm	1.01269e-10	0.639667	0.577	0.446	1.55135e-06
4	Ubn2	2.46793e-11	0.634741	0.613	0.484	3.78062e-07
4	Nfat5	7.03608e-13	0.634613	0.577	0.392	1.07786e-08
4	Slc25a36	2.16572e-06	0.630662	0.496	0.411	0.0331766
4	Phf20l1	3.89747e-09	0.627274	0.562	0.448	5.97054e-05
4	Herc1	1.05413e-06	0.624594	0.489	0.406	0.0161482
4	Angptl6	3.05488e-09	0.622525	0.482	0.338	4.67978e-05
4	Wnk1	1.36967e-13	0.618371	0.628	0.461	2.09819e-09
4	Ubap2l	1.93453e-12	0.617568	0.584	0.435	2.96351e-08
4	Ank2	4.04442e-07	0.610506	0.496	0.397	0.00619565
4	Prpf4b	7.40499e-10	0.60821	0.613	0.491	1.13437e-05
4	Rb1cc1	8.49979e-07	0.605534	0.474	0.383	0.0130208
4	Brd8	9.12947e-08	0.604183	0.504	0.399	0.00139854
4	Ylpm1	7.9758e-07	0.604044	0.401	0.289	0.0122181
4	Srsf2	1.08832e-07	0.600658	0.555	0.468	0.00166719
4	Taf15	1.32441e-08	0.598783	0.562	0.446	0.000202887
4	Map1b	6.48e-11	0.598374	0.657	0.526	9.92671e-07
4	Tnrc6c	7.31579e-09	0.598266	0.526	0.417	0.000112071
4	Tcf12	2.60698e-07	0.598154	0.387	0.259	0.00399364
4	Rsrc2	1.00983e-07	0.597927	0.555	0.471	0.00154696
4	Htt	1.31323e-07	0.5969	0.372	0.232	0.00201173
4	Supt20	1.73814e-07	0.594787	0.336	0.202	0.00266265
4	Tardbp	5.2837e-07	0.593719	0.445	0.342	0.0080941
4	Ash1l	9.46637e-09	0.592701	0.547	0.445	0.000145015
4	Tmc4	2.43328e-08	0.590469	0.511	0.393	0.000372755
4	Anapc5	6.56044e-08	0.58056	0.547	0.452	0.00100499
4	Gnl3	1.88972e-07	0.579655	0.489	0.39	0.00289486
4	Dnmt3a	4.00087e-09	0.578953	0.533	0.413	6.12894e-05
4	Prpf39	1.00129e-06	0.569554	0.401	0.281	0.0153388
4	Leng8	1.47741e-06	0.568674	0.401	0.291	0.0226324
4	Asxl2	3.07872e-06	0.564536	0.438	0.341	0.0471629
4	Zfp280d	4.71942e-07	0.555288	0.401	0.278	0.00722967
4	Safb2	1.79974e-09	0.55415	0.555	0.412	2.75702e-05
4	Agap1	1.37121e-07	0.537512	0.547	0.454	0.00210055
4	Matr3	2.62937e-11	0.536728	0.642	0.497	4.02792e-07
4	Clcn3	7.70141e-07	0.531038	0.518	0.449	0.0117978
4	Ppp1r10	1.68489e-06	0.530143	0.358	0.239	0.0258108
4	Mafg	4.84017e-08	0.530051	0.533	0.423	0.000741466
4	Akap8l	5.37193e-07	0.526005	0.489	0.387	0.00822926
4	Srrm2	4.26165e-13	0.525539	0.781	0.593	6.52842e-09
4	Hnrnpa3	3.35075e-07	0.51421	0.591	0.497	0.00513301
4	Eml5	1.38278e-06	0.511753	0.46	0.35	0.0211828
4	Dcaf17	7.34889e-07	0.509063	0.285	0.156	0.0112578
4	AI480526	2.29814e-06	0.501938	0.321	0.2	0.0352052
4	Top1	6.37756e-07	0.499653	0.518	0.43	0.00976978
4	mt-Nd5	1.36282e-20	0.490611	0.876	0.668	2.0877e-16
4	Srrm1	1.75808e-06	0.489568	0.569	0.492	0.0269321
4	Rrbp1	1.34585e-07	0.435558	0.606	0.533	0.00206171
4	Vegfa	2.22795e-08	0.430415	0.642	0.528	0.0003413
4	Abcc8	1.79189e-06	0.382167	0.672	0.566	0.02745
4	Rbp4	2.13579e-06	0.304441	0.482	0.256	0.0327182

### Sheet: cluster 4 ontology
Category	Term	Count	%	PValue	Genes	List Total	Pop Hits	Pop Total	Fold Enrichment	Bonferroni	Benjamini	FDR
GOTERM_BP_FAT	GO:0006397~mRNA processing	19	11.377245508982035	5.8051440119733856E-12	PRPF4B, HNRNPA2B1, TRA2A, RBM5, PRPF39, SF3B3, PNN, HNRNPA3, HNRNPL, SF3B1, TARDBP, SRRM2, SFPQ, ZRANB2, SRRM1, SNRNP70, RBM39, RBM25, LUC7L3	115	262	13588	8.568602721539992	5.056271845660376E-9	5.056271845660376E-9	9.010414636634323E-9
GOTERM_BP_FAT	GO:0016071~mRNA metabolic process	20	11.976047904191617	6.675710123935104E-12	PRPF4B, HNRNPA2B1, TRA2A, RBM5, PRPF39, SF3B3, PNN, HNRNPA3, HNRNPL, SF3B1, TARDBP, SRRM2, SFPQ, VEGFA, ZRANB2, SRRM1, SNRNP70, RBM39, RBM25, LUC7L3	115	302	13588	7.824935214511949	5.814499881573454E-9	2.9072498852755757E-9	1.0361600466524123E-8
GOTERM_BP_FAT	GO:0008380~RNA splicing	17	10.179640718562874	1.0436954889819846E-11	PRPF4B, HNRNPA2B1, TRA2A, RBM5, PRPF39, SF3B3, PNN, HNRNPA3, SF3B1, TARDBP, SRRM2, SFPQ, ZRANB2, SRRM1, SNRNP70, RBM39, LUC7L3	115	201	13588	9.993337659528446	9.090613595219565E-9	3.030204531739855E-9	1.6199730445976E-8
GOTERM_BP_FAT	GO:0006396~RNA processing	20	11.976047904191617	3.5795083382265072E-9	PRPF4B, HNRNPA2B1, TRA2A, RBM5, PRPF39, TRMT1, SF3B3, PNN, HNRNPA3, HNRNPL, SF3B1, TARDBP, SRRM2, SFPQ, ZRANB2, SRRM1, SNRNP70, RBM39, RBM25, LUC7L3	115	437	13588	5.40762113222565	3.1177469238530264E-6	7.794376422065596E-7	5.555920745692333E-6
GOTERM_BP_FAT	GO:0006350~transcription	37	22.15568862275449	1.9857211585732006E-7	TSHZ2, BCLAF1, ZFP398, MYEF2, ZKSCAN3, PNN, FUBP1, RB1CC1, TARDBP, NFAT5, ETV1, PER3, TCF4, MYSM1, BRD8, CCAR1, MAFG, ASXL2, DNMT3A, ZBTB20, CREBZF, PPP1R10, NRIP1, SAFB2, SLTM, PHF3, SFPQ, ZFP280D, JUN, ASH1L, ZIM1, PBX1, RBM39, JMJD1C, TCF12, NSD1, HDAC6	115	1772	13588	2.467150848954755	1.729413740036989E-4	3.459066774658126E-5	3.082125439202166E-4
GOTERM_BP_FAT	GO:0045449~regulation of transcription	37	22.15568862275449	4.273776150325949E-5	FUS, TSHZ2, BCLAF1, ZFP398, ZKSCAN3, PNN, FUBP1, MEIS2, RB1CC1, TARDBP, NFAT5, ETV1, PER3, TCF4, MYSM1, CCAR1, BRD8, MAFG, ASXL2, DNMT3A, ZBTB20, CREBZF, NRIP1, SAFB2, SLTM, SFPQ, ZFP280D, JUN, ASH1L, VEGFA, ZIM1, PBX1, RBM39, JMJD1C, TCF12, NSD1, HDAC6	115	2227	13588	1.9630854532320727	0.03654103903470607	0.006185024456798027	0.06631468090815273
GOTERM_BP_FAT	GO:0003013~circulatory system process	6	3.592814371257485	0.0024078603984239422	P2RX4, NISCH, ANK2, VEGFA, WNK1, TPM1	115	111	13588	6.386839012925969	0.8775160656520561	0.25915800986669857	3.6727160778381562
GOTERM_BP_FAT	GO:0008015~blood circulation	6	3.592814371257485	0.0024078603984239422	P2RX4, NISCH, ANK2, VEGFA, WNK1, TPM1	115	111	13588	6.386839012925969	0.8775160656520561	0.25915800986669857	3.6727160778381562
GOTERM_BP_FAT	GO:0000375~RNA splicing, via transesterification reactions	4	2.3952095808383236	0.003630997492011961	SF3B1, RBM5, SRRM1, SNRNP70	115	37	13588	12.77367802585194	0.9579272260241328	0.3270231215024929	5.489662186961841
GOTERM_BP_FAT	GO:0000377~RNA splicing, via transesterification reactions with bulged adenosine as nucleophile	4	2.3952095808383236	0.003630997492011961	SF3B1, RBM5, SRRM1, SNRNP70	115	37	13588	12.77367802585194	0.9579272260241328	0.3270231215024929	5.489662186961841
GOTERM_BP_FAT	GO:0000398~nuclear mRNA splicing, via spliceosome	4	2.3952095808383236	0.003630997492011961	SF3B1, RBM5, SRRM1, SNRNP70	115	37	13588	12.77367802585194	0.9579272260241328	0.3270231215024929	5.489662186961841
GOTERM_BP_FAT	GO:0015837~amine transport	5	2.9940119760479043	0.007453871491498185	CADPS, NISCH, SLC38A2, SLC7A2, HTT	115	92	13588	6.421550094517958	0.9985213702294163	0.5152253087378935	10.963905129402384
GOTERM_BP_FAT	GO:0051252~regulation of RNA metabolic process	22	13.17365269461078	0.011573636543085812	MAFG, FUS, DNMT3A, TSHZ2, CREBZF, ZFP398, RBM5, ZKSCAN3, NRIP1, MEIS2, JUN, VEGFA, NFAT5, ZIM1, ETV1, PBX1, SNRNP70, PER3, TCF4, NSD1, TCF12, MYSM1	115	1488	13588	1.7469378214118747	0.9999605085468997	0.6372141735668635	16.530376694563607
GOTERM_BP_FAT	GO:0006357~regulation of transcription from RNA polymerase II promoter	12	7.18562874251497	0.014308814265764124	FUS, DNMT3A, MEIS2, JUN, VEGFA, NFAT5, PBX1, PER3, TCF4, NSD1, TCF12, NRIP1	115	616	13588	2.301750423489554	0.9999964657245278	0.6805587878529641	20.04434454021171
GOTERM_BP_FAT	GO:0016568~chromatin modification	7	4.191616766467066	0.014510690260871324	DNMT3A, ASH1L, JMJD1C, NSD1, MYSM1, HDAC6, BRD8	115	236	13588	3.504642593957259	0.999997043211955	0.6538733682718674	20.29813773255573
GOTERM_BP_FAT	GO:0006915~apoptosis	10	5.9880239520958085	0.01626037440863385	SLTM, TRIM35, NISCH, ANK2, HTT, TIA1, RBM5, LUC7L3, CCAR1, PEG3	115	465	13588	2.5410004675081814	0.9999993710385362	0.6665957897779071	22.46643641046123
GOTERM_BP_FAT	GO:0012501~programmed cell death	10	5.9880239520958085	0.017966341814349952	SLTM, TRIM35, NISCH, ANK2, HTT, TIA1, RBM5, LUC7L3, CCAR1, PEG3	115	473	13588	2.49802371541502	0.9999998613017717	0.6762961070284319	24.527317702204332
GOTERM_BP_FAT	GO:0010605~negative regulation of macromolecule metabolic process	10	5.9880239520958085	0.026406550256408704	DNMT3A, BCLAF1, TNRC6C, JUN, TIA1, PER3, TCF4, NSD1, KCNQ1OT1, NRIP1	115	506	13588	2.3351091252792573	0.999999999924677	0.7885885574429665	33.99086932835596
GOTERM_BP_FAT	GO:0008219~cell death	10	5.9880239520958085	0.026699800401509065	SLTM, TRIM35, NISCH, ANK2, HTT, TIA1, RBM5, LUC7L3, CCAR1, PEG3	115	507	13588	2.3305033873595744	0.9999999999420607	0.7708151782976064	34.29879630952244
GOTERM_BP_FAT	GO:0044057~regulation of system process	6	3.592814371257485	0.02708853138750792	NISCH, GNAO1, GRIA2, HTT, GLS, TPM1	115	201	13588	3.527060350421804	0.9999999999590867	0.7551313490040406	34.70491163434033
GOTERM_BP_FAT	GO:0016265~death	10	5.9880239520958085	0.030401393746653887	SLTM, TRIM35, NISCH, ANK2, HTT, TIA1, RBM5, LUC7L3, CCAR1, PEG3	115	519	13588	2.276618915975538	0.9999999999979029	0.7755079668287592	38.071873130654865
GOTERM_BP_FAT	GO:0050432~catecholamine secretion	2	1.1976047904191618	0.03314266464945919	CADPS, NISCH	115	4	13588	59.07826086956521	0.9999999999998219	0.7867046249098146	40.73436135487667
GOTERM_BP_FAT	GO:0006355~regulation of transcription, DNA-dependent	20	11.976047904191617	0.03559250450415434	MAFG, FUS, DNMT3A, TSHZ2, CREBZF, ZFP398, ZKSCAN3, NRIP1, MEIS2, JUN, VEGFA, NFAT5, ZIM1, ETV1, PBX1, PER3, TCF4, NSD1, TCF12, MYSM1	115	1465	13588	1.6130583172577535	0.9999999999999805	0.7936767676051563	43.02279787049916
GOTERM_BP_FAT	GO:0045941~positive regulation of transcription	9	5.389221556886228	0.046387246543149754	FUS, MEIS2, JUN, VEGFA, NFAT5, ETV1, PBX1, NSD1, MYSM1	115	475	13588	2.238755148741419	1.0	0.860545914438668	52.15637992788484
GOTERM_BP_FAT	GO:0016569~covalent chromatin modification	4	2.3952095808383236	0.046860118739313394	DNMT3A, NSD1, MYSM1, BRD8	115	96	13588	4.923188405797101	1.0	0.8504479070931164	52.52329493561309
GOTERM_BP_FAT	GO:0048511~rhythmic process	4	2.3952095808383236	0.049294991134517976	MAT2A, VEGFA, PER3, NRIP1	115	98	13588	4.822715173025732	1.0	0.8525640777232218	54.37126766402842
GOTERM_BP_FAT	GO:0006325~chromatin organization	7	4.191616766467066	0.04938740266715174	DNMT3A, ASH1L, JMJD1C, NSD1, MYSM1, HDAC6, BRD8	115	315	13588	2.6257004830917876	1.0	0.840884415038478	54.44006078027635
GOTERM_BP_FAT	GO:0010628~positive regulation of gene expression	9	5.389221556886228	0.05280390028426772	FUS, MEIS2, JUN, VEGFA, NFAT5, ETV1, PBX1, NSD1, MYSM1	115	488	13588	2.179116179615111	1.0	0.8489342004355831	56.91632109815386
GOTERM_BP_FAT	GO:0010629~negative regulation of gene expression	8	4.790419161676647	0.05707400211271231	DNMT3A, BCLAF1, TNRC6C, PER3, TCF4, NSD1, KCNQ1OT1, NRIP1	115	410	13588	2.3054931071049842	1.0	0.8603631842111727	59.83431744108134
GOTERM_BP_FAT	GO:0045893~positive regulation of transcription, DNA-dependent	8	4.790419161676647	0.06074752945772635	FUS, MEIS2, JUN, VEGFA, NFAT5, PBX1, NSD1, MYSM1	115	416	13588	2.272240802675585	1.0	0.8675723581594417	62.19561535481106
GOTERM_BP_FAT	GO:0051254~positive regulation of RNA metabolic process	8	4.790419161676647	0.06263793684051751	FUS, MEIS2, JUN, VEGFA, NFAT5, PBX1, NSD1, MYSM1	115	419	13588	2.255971775448791	1.0	0.8663039326493968	63.359507079331024
GOTERM_BP_FAT	GO:0045935~positive regulation of nucleobase, nucleoside, nucleotide and nucleic acid metabolic process	9	5.389221556886228	0.06492011785295812	FUS, MEIS2, JUN, VEGFA, NFAT5, ETV1, PBX1, NSD1, MYSM1	115	510	13588	2.085115089514067	1.0	0.8668147328416758	64.71993598358333
GOTERM_BP_FAT	GO:0046209~nitric oxide metabolic process	2	1.1976047904191618	0.06519621102192327	P2RX4, SLC7A2	115	8	13588	29.539130434782606	1.0	0.8587730850974113	64.88127454471426
GOTERM_BP_FAT	GO:0006809~nitric oxide biosynthetic process	2	1.1976047904191618	0.06519621102192327	P2RX4, SLC7A2	115	8	13588	29.539130434782606	1.0	0.8587730850974113	64.88127454471426
GOTERM_BP_FAT	GO:0032940~secretion by cell	5	2.9940119760479043	0.07133117871727143	CADPS, NISCH, STX3, HTT, STXBP5L	115	186	13588	3.176250584385227	1.0	0.8749758298454067	68.2931145729986
GOTERM_BP_FAT	GO:0016601~Rac protein signal transduction	2	1.1976047904191618	0.07304360659813645	NISCH, RHOU	115	9	13588	26.257004830917875	1.0	0.873119337847511	69.18854645264037
GOTERM_BP_FAT	GO:0051173~positive regulation of nitrogen compound metabolic process	9	5.389221556886228	0.07474360483061408	FUS, MEIS2, JUN, VEGFA, NFAT5, ETV1, PBX1, NSD1, MYSM1	115	526	13588	2.021689535460407	1.0	0.8713162245922322	70.05403302727589
GOTERM_BP_FAT	GO:0006730~one-carbon metabolic process	4	2.3952095808383236	0.07537097969536596	DNMT3A, MAT2A, NSD1, KCNQ1OT1	115	117	13588	4.039539204756596	1.0	0.8656715697310569	70.36764973930423
GOTERM_BP_FAT	GO:0010557~positive regulation of macromolecule biosynthetic process	9	5.389221556886228	0.07733381847623291	FUS, MEIS2, JUN, VEGFA, NFAT5, ETV1, PBX1, NSD1, MYSM1	115	530	13588	2.006431501230517	1.0	0.865069549516126	71.3291168480976
GOTERM_BP_FAT	GO:0060048~cardiac muscle contraction	2	1.1976047904191618	0.0808256987172485	ANK2, TPM1	115	10	13588	23.631304347826084	1.0	0.8698536816271597	72.96779792675923
GOTERM_BP_FAT	GO:0043484~regulation of RNA splicing	2	1.1976047904191618	0.0808256987172485	RBM5, SNRNP70	115	10	13588	23.631304347826084	1.0	0.8698536816271597	72.96779792675923
GOTERM_BP_FAT	GO:0035162~embryonic hemopoiesis	2	1.1976047904191618	0.0808256987172485	VEGFA, PBX1	115	10	13588	23.631304347826084	1.0	0.8698536816271597	72.96779792675923
GOTERM_BP_FAT	GO:0051937~catecholamine transport	2	1.1976047904191618	0.0808256987172485	CADPS, NISCH	115	10	13588	23.631304347826084	1.0	0.8698536816271597	72.96779792675923
GOTERM_BP_FAT	GO:0046545~development of primary female sexual characteristics	3	1.7964071856287425	0.08268433313374467	RBP4, VEGFA, NRIP1	115	57	13588	6.218764302059496	1.0	0.8688789106991439	73.80387313806789
GOTERM_BP_FAT	GO:0016458~gene silencing	3	1.7964071856287425	0.08268433313374467	DNMT3A, TNRC6C, KCNQ1OT1	115	57	13588	6.218764302059496	1.0	0.8688789106991439	73.80387313806789
GOTERM_BP_FAT	GO:0010604~positive regulation of macromolecule metabolic process	10	5.9880239520958085	0.08442069828092139	FUS, MEIS2, RB1CC1, JUN, VEGFA, NFAT5, ETV1, PBX1, NSD1, MYSM1	115	633	13588	1.8666117178377635	1.0	0.8675563248172105	74.56303282175456
GOTERM_BP_FAT	GO:0006936~muscle contraction	3	1.7964071856287425	0.09025053196484165	ANK2, PDE4D, TPM1	115	60	13588	5.907826086956521	1.0	0.8790552288965284	76.96403707248083
GOTERM_BP_FAT	GO:0031328~positive regulation of cellular biosynthetic process	9	5.389221556886228	0.09254230095159825	FUS, MEIS2, JUN, VEGFA, NFAT5, ETV1, PBX1, NSD1, MYSM1	115	552	13588	1.9264650283553877	1.0	0.8793104593740522	77.84846436392935
GOTERM_BP_FAT	GO:0007548~sex differentiation	4	2.3952095808383236	0.09606002070255086	RBP4, VEGFA, PBX1, NRIP1	115	130	13588	3.6355852842809364	1.0	0.8829870767262181	79.14441805660275
GOTERM_BP_FAT	GO:0006349~genetic imprinting	2	1.1976047904191618	0.09619612281949196	DNMT3A, KCNQ1OT1	115	12	13588	19.692753623188405	1.0	0.8772383894768243	79.19310422046166
GOTERM_BP_FAT	GO:0009891~positive regulation of biosynthetic process	9	5.389221556886228	0.09622530433065285	FUS, MEIS2, JUN, VEGFA, NFAT5, ETV1, PBX1, NSD1, MYSM1	115	557	13588	1.909171805479666	1.0	0.8711859806002704	79.20352911652313
GOTERM_BP_FAT	GO:0016192~vesicle-mediated transport	8	4.790419161676647	0.09694798246218966	CADPS, HOOK2, STX3, GRIA2, HTT, STX16, RAB34, STXBP5L	115	466	13588	2.0284381414442993	1.0	0.8671645177318331	79.4601472698804
GOTERM_BP_FAT	GO:0045184~establishment of protein localization	10	5.9880239520958085	0.09978312881784615	CADPS, HOOK2, STX3, GRIA2, RRBP1, HTT, STX16, RAB34, AGAP1, STXBP5L	115	656	13588	1.8011664899257689	1.0	0.8692734846266491	80.4385558294909

### Sheet: Cluster 2 enriched genes
cluster	gene	p_val	avg_logFC	pct,1	pct,2	p_val_adj
2	Ftl1	2.50137e-131	1.17884	1	0.931	3.83185e-127
2	Ddit3	1.3647e-91	1.16936	0.983	0.616	2.09058e-87
2	Actg1	3.82981e-109	1.11145	0.995	0.628	5.86688e-105
2	Gnai2	1.36742e-129	1.08079	0.988	0.493	2.09475e-125
2	Hspa5	3.73293e-71	1.05349	0.985	0.633	5.71848e-67
2	Nupr1	2.0348e-54	1.05038	0.876	0.485	3.11711e-50
2	Actb	3.39137e-110	0.908421	0.993	0.516	5.19524e-106
2	Mt2	4.44459e-58	0.897828	0.975	0.674	6.80867e-54
2	Arf1	2.20825e-166	0.878526	0.968	0.315	3.38282e-162
2	Mt1	1.2721e-64	0.852661	0.998	0.913	1.94874e-60
2	Ppia	7.45755e-99	0.822193	0.97	0.488	1.14242e-94
2	Krtcap2	3.99741e-128	0.818699	0.965	0.36	6.12363e-124
2	Eif1	6.44206e-94	0.804619	0.995	0.716	9.8686e-90
2	Selenow	8.36044e-137	0.771633	0.968	0.349	1.28074e-132
2	Sqstm1	9.79288e-124	0.768353	0.945	0.332	1.50017e-119
2	Hadh	7.84038e-121	0.75285	0.958	0.315	1.20107e-116
2	Aes	4.35847e-106	0.752367	0.98	0.445	6.67674e-102
2	Gabarap	1.60361e-110	0.74603	0.98	0.429	2.45657e-106
2	Jund	3.7033e-82	0.746026	0.983	0.471	5.67309e-78
2	Ptma	1.82524e-97	0.729583	0.995	0.613	2.79608e-93
2	Selenok	2.73902e-127	0.729428	0.97	0.338	4.1959e-123
2	Btf3	2.52582e-100	0.72761	0.978	0.411	3.8693e-96
2	Hist1h1c	2.71424e-110	0.726004	0.846	0.268	4.15794e-106
2	Creg1	4.37192e-96	0.724661	0.968	0.45	6.69735e-92
2	Dstn	5.14409e-137	0.723181	0.973	0.344	7.88023e-133
2	Hspa8	5.9857e-70	0.721057	0.975	0.513	9.16949e-66
2	Ubb	3.51865e-65	0.718466	0.985	0.628	5.39022e-61
2	Cdkn1a	1.55377e-108	0.71708	0.776	0.217	2.38022e-104
2	H2afz	1.15035e-110	0.716372	0.978	0.422	1.76222e-106
2	Krt7	2.5949e-156	0.713592	0.935	0.275	3.97512e-152
2	Tmbim6	1.21949e-125	0.709357	0.95	0.36	1.86814e-121
2	Ckb	8.00161e-95	0.708192	0.642	0.17	1.22577e-90
2	Iapp	2.07398e-38	0.708113	1	0.992	3.17713e-34
2	Gapdh	2.29033e-122	0.705125	0.955	0.367	3.50855e-118
2	Gch1	1.44284e-127	0.70438	0.95	0.349	2.21028e-123
2	Vapa	5.65967e-142	0.699138	0.938	0.304	8.67005e-138
2	Rps27l	7.77179e-116	0.69858	0.968	0.357	1.19056e-111
2	Manf	3.74882e-131	0.693616	0.953	0.302	5.74282e-127
2	Cd164	1.93313e-139	0.692522	0.97	0.349	2.96136e-135
2	Rpl10	1.90408e-84	0.692196	0.993	0.708	2.91686e-80
2	Bex3	7.26673e-112	0.690476	0.973	0.389	1.11319e-107
2	Ubc	2.20783e-69	0.688467	0.995	0.599	3.38217e-65
2	Ndufb9	1.16416e-116	0.686239	0.97	0.417	1.78338e-112
2	Camk2n1	5.04716e-87	0.683033	0.983	0.538	7.73175e-83
2	Prdx6	3.59267e-147	0.681107	0.938	0.292	5.50361e-143
2	Gpx4	3.55389e-102	0.67645	0.973	0.398	5.44421e-98
2	Atp5f1	1.52807e-138	0.672569	0.968	0.331	2.34086e-134
2	Mrfap1	1.37253e-110	0.672536	0.988	0.412	2.10257e-106
2	Vapb	6.86294e-156	0.672346	0.958	0.303	1.05133e-151
2	Arpc5l	1.07818e-120	0.671467	0.953	0.353	1.65167e-116
2	Mdh1	4.85461e-141	0.670833	0.896	0.28	7.43677e-137
2	Cox8a	4.03868e-96	0.670639	0.993	0.485	6.18685e-92
2	Ndufb8	2.02253e-144	0.670283	0.945	0.312	3.09831e-140
2	Eif5a	1.95304e-132	0.667921	0.955	0.311	2.99186e-128
2	Ywhaq	4.94006e-137	0.665344	0.96	0.337	7.56769e-133
2	D8Ertd738e	2.29977e-151	0.658969	0.945	0.291	3.52302e-147
2	Edf1	1.6214e-159	0.657308	0.935	0.276	2.48383e-155
2	Ccng1	2.84373e-136	0.656417	0.858	0.23	4.3563e-132
2	Ghitm	2.20217e-153	0.65365	0.935	0.276	3.3735e-149
2	Cox5b	1.08165e-144	0.651386	0.95	0.302	1.65698e-140
2	Ndufa7	9.94345e-140	0.650544	0.955	0.309	1.52324e-135
2	Arl1	8.2235e-144	0.648024	0.94	0.296	1.25976e-139
2	Ppp1r15a	1.76334e-127	0.646592	0.796	0.201	2.70126e-123
2	Uqcrq	4.18411e-119	0.645024	0.973	0.36	6.40964e-115
2	Serp1	6.72716e-150	0.644218	0.935	0.276	1.03053e-145
2	Guk1	4.67939e-140	0.638925	0.96	0.324	7.16836e-136
2	Hspa9	5.11061e-110	0.638429	0.963	0.392	7.82895e-106
2	Gng5	8.81107e-106	0.629255	0.978	0.351	1.34977e-101
2	Rab2a	5.18032e-131	0.627823	0.958	0.338	7.93573e-127
2	Ndufv3	1.18151e-150	0.627788	0.943	0.298	1.80996e-146
2	Cox7a2	1.86641e-127	0.627443	0.978	0.348	2.85915e-123
2	Sh3glb1	5.80248e-131	0.625895	0.968	0.341	8.88882e-127
2	Hmox1	2.44872e-130	0.624441	0.692	0.142	3.7512e-126
2	Bsg	1.94939e-93	0.624238	0.973	0.41	2.98628e-89
2	Uqcrb	2.73251e-136	0.622242	0.94	0.306	4.18593e-132
2	Tmem59	2.9016e-124	0.62098	0.955	0.341	4.44496e-120
2	Atp6v1g1	1.11253e-111	0.62098	0.963	0.363	1.70428e-107
2	Pdia3	8.50459e-110	0.620253	0.97	0.397	1.30282e-105
2	Mcrip1	2.69715e-150	0.619523	0.935	0.284	4.13177e-146
2	Ppp1r11	3.62202e-153	0.614707	0.876	0.238	5.54857e-149
2	Rpl41	1.29656e-77	0.613989	0.995	0.765	1.98621e-73
2	Chchd10	1.07283e-104	0.612757	0.935	0.326	1.64346e-100
2	Vdac1	2.00619e-122	0.610518	0.928	0.329	3.07328e-118
2	Slc3a2	5.69308e-98	0.608941	0.94	0.376	8.72123e-94
2	Leprotl1	2.65047e-153	0.604373	0.92	0.266	4.06025e-149
2	Sumo2	4.76579e-122	0.602792	0.948	0.326	7.30071e-118
2	Sec61b	7.44001e-111	0.600388	0.958	0.361	1.13973e-106
2	Nkx6-1	3.90883e-131	0.594336	0.898	0.236	5.98794e-127
2	Grpel1	8.76579e-154	0.592881	0.898	0.249	1.34283e-149
2	Tcea1	3.80759e-132	0.591969	0.935	0.309	5.83285e-128
2	Txnl1	2.20902e-132	0.591953	0.933	0.311	3.38399e-128
2	Iscu	6.29488e-154	0.5905	0.92	0.263	9.64313e-150
2	Laptm4a	9.37947e-128	0.588264	0.955	0.327	1.43684e-123
2	Atp5g2	1.09673e-96	0.588122	0.978	0.38	1.68007e-92
2	Dynll2	2.01641e-130	0.586055	0.975	0.363	3.08894e-126
2	Akr1a1	1.64137e-138	0.584903	0.93	0.289	2.51442e-134
2	Hsp90b1	3.12372e-71	0.584697	0.97	0.513	4.78523e-67
2	Syf2	7.84284e-155	0.583732	0.91	0.251	1.20144e-150
2	Ywhae	6.90181e-123	0.58228	0.975	0.358	1.05729e-118
2	Eif4a2	1.33831e-89	0.582118	0.978	0.425	2.05016e-85
2	Hmgb1	3.25541e-117	0.581966	0.963	0.356	4.98696e-113
2	Pebp1	2.75289e-98	0.580404	0.99	0.451	4.21715e-94
2	Ptges3	1.24253e-132	0.580166	0.945	0.305	1.90343e-128
2	Chmp2a	5.40169e-141	0.578221	0.93	0.289	8.27485e-137
2	Tmed2	2.36511e-108	0.577541	0.958	0.372	3.62311e-104
2	Cd63	2.22925e-67	0.577284	0.98	0.533	3.41499e-63
2	Cox6a1	4.38627e-144	0.576038	0.945	0.296	6.71933e-140
2	Rab7	1.70458e-146	0.574813	0.948	0.3	2.61125e-142
2	Kdelr2	1.85408e-151	0.573961	0.91	0.256	2.84026e-147
2	Oaz1	6.0151e-93	0.57341	0.988	0.446	9.21453e-89
2	Cox6b1	5.86039e-122	0.573072	0.938	0.329	8.97754e-118
2	Cops9	7.08945e-148	0.572184	0.92	0.273	1.08603e-143
2	Taf10	8.05795e-157	0.571473	0.938	0.271	1.2344e-152
2	Srxn1	5.30594e-114	0.571057	0.714	0.176	8.12816e-110
2	Ndufb10	2.63437e-126	0.570075	0.965	0.338	4.03559e-122
2	Cebpb	4.5966e-107	0.569183	0.868	0.285	7.04153e-103
2	Slc25a39	1.18471e-134	0.568751	0.943	0.288	1.81486e-130
2	Sem1	1.74602e-115	0.568724	0.96	0.343	2.67472e-111
2	Chchd2	1.16848e-78	0.565426	0.988	0.484	1.79e-74
2	Set	3.19206e-132	0.565271	0.958	0.305	4.88992e-128
2	Wls	1.28015e-115	0.564246	0.928	0.334	1.96106e-111
2	Tomm20	2.17875e-118	0.563569	0.965	0.336	3.33763e-114
2	Smim14	9.65391e-111	0.561275	0.948	0.37	1.47888e-106
2	AC078895.1	5.57662e-136	0.560959	0.903	0.227	8.54283e-132
2	Aldoa	5.62737e-104	0.560624	0.955	0.377	8.62057e-100
2	Ost4	2.83421e-144	0.560428	0.915	0.26	4.34173e-140
2	Mtch1	8.10603e-110	0.560013	0.955	0.394	1.24176e-105
2	Dad1	1.63814e-116	0.559696	0.94	0.342	2.50947e-112
2	Tprgl	1.41076e-152	0.558091	0.883	0.231	2.16114e-148
2	Lamp1	7.99578e-92	0.55576	0.968	0.407	1.22487e-87
2	Eif4g2	2.9843e-120	0.554482	0.975	0.358	4.57165e-116
2	Ddost	1.52933e-131	0.552692	0.915	0.287	2.34278e-127
2	Atp5g1	1.46973e-127	0.551609	0.955	0.325	2.25148e-123
2	Spcs2	1.60229e-126	0.549978	0.958	0.337	2.45455e-122
2	Sar1a	1.04718e-142	0.549331	0.915	0.27	1.60418e-138
2	Rabac1	1.45753e-96	0.549174	0.943	0.364	2.23279e-92
2	Mettl9	7.81897e-148	0.549053	0.878	0.248	1.19779e-143
2	Bri3	5.46142e-106	0.548351	0.97	0.351	8.36635e-102
2	Cfl1	1.00995e-129	0.547728	0.935	0.302	1.54714e-125
2	Insm1	1.09864e-122	0.546908	0.881	0.266	1.683e-118
2	Ndufs7	3.02e-135	0.546839	0.908	0.281	4.62633e-131
2	Vdac3	1.75437e-121	0.546791	0.891	0.294	2.68752e-117
2	Ccdc47	1.81169e-106	0.545414	0.905	0.332	2.77533e-102
2	Dnajb9	1.56903e-119	0.544703	0.925	0.296	2.4036e-115
2	Txndc17	7.72199e-142	0.542435	0.923	0.282	1.18293e-137
2	Ndufab1	1.43344e-148	0.542211	0.953	0.296	2.19589e-144
2	Prdx5	6.33825e-147	0.541644	0.93	0.284	9.70956e-143
2	Morf4l1	9.18096e-99	0.54136	0.983	0.45	1.40643e-94
2	Calr	6.06108e-74	0.540352	0.978	0.477	9.28497e-70
2	Dctn3	1.41097e-147	0.540196	0.93	0.274	2.16146e-143
2	Derl1	2.60556e-142	0.540002	0.898	0.266	3.99146e-138
2	Gng12	7.82162e-134	0.53992	0.928	0.273	1.19819e-129
2	Sys1	3.02685e-127	0.539671	0.905	0.289	4.63683e-123
2	Ndufs5	5.36693e-130	0.537915	0.943	0.333	8.2216e-126
2	Ndufb5	7.90982e-128	0.53684	0.943	0.32	1.21171e-123
2	Eif5	1.6437e-86	0.536723	0.975	0.449	2.51798e-82
2	Sec61g	6.32496e-112	0.536678	0.975	0.39	9.68921e-108
2	H3f3b	3.94188e-51	0.535811	0.968	0.547	6.03857e-47
2	Gclm	1.44306e-117	0.533954	0.935	0.303	2.21062e-113
2	Tubb4b	3.56644e-146	0.531495	0.853	0.225	5.46343e-142
2	Calm1	3.81184e-68	0.530897	0.973	0.488	5.83935e-64
2	Selenof	1.70618e-125	0.530352	0.953	0.322	2.6137e-121
2	Ndufb4	3.18336e-136	0.530302	0.876	0.257	4.8766e-132
2	Bex2	2.09995e-97	0.529537	0.948	0.362	3.21691e-93
2	Map1lc3b	1.33367e-128	0.528691	0.948	0.315	2.04306e-124
2	Gdi2	8.42554e-112	0.528019	0.963	0.363	1.29071e-107
2	Srp14	4.72447e-129	0.526893	0.948	0.327	7.23742e-125
2	Sdhb	1.49227e-154	0.526488	0.878	0.228	2.286e-150
2	Calm2	3.77831e-116	0.525874	0.948	0.325	5.78799e-112
2	Scand1	6.32924e-124	0.525452	0.96	0.343	9.69577e-120
2	Atp6v1e1	1.26258e-130	0.524868	0.935	0.317	1.93415e-126
2	Cox5a	1.70548e-138	0.523762	0.881	0.255	2.61263e-134
2	Ndufa13	4.75166e-117	0.52253	0.97	0.376	7.27907e-113
2	Eif3g	1.30879e-138	0.522521	0.888	0.257	2.00494e-134
2	Cox7a2l	3.59703e-79	0.522452	0.985	0.465	5.51028e-75
2	Uqcc2	2.58035e-106	0.522434	0.98	0.385	3.95283e-102
2	Commd1	3.39355e-158	0.52137	0.831	0.198	5.19858e-154
2	Hist1h2bc	1.14326e-127	0.519756	0.861	0.228	1.75135e-123
2	Atp5j	8.01296e-122	0.519282	0.96	0.326	1.22751e-117
2	Strap	1.56819e-141	0.51907	0.878	0.249	2.4023e-137
2	Mrps33	3.41955e-139	0.517592	0.918	0.274	5.23841e-135
2	Slc25a3	4.78819e-87	0.517283	0.973	0.425	7.33504e-83
2	Kcmf1	1.92554e-130	0.517136	0.891	0.264	2.94974e-126
2	BC031181	1.83936e-143	0.517079	0.883	0.248	2.81772e-139
2	Srp9	2.10385e-117	0.516711	0.955	0.349	3.22289e-113
2	Pkm	1.50758e-91	0.515614	0.965	0.442	2.30947e-87
2	March5	3.29998e-112	0.514247	0.913	0.308	5.05524e-108
2	Ube2d2a	3.30772e-128	0.512894	0.893	0.281	5.0671e-124
2	Srsf9	3.34893e-148	0.50939	0.881	0.235	5.13023e-144
2	Bola3	3.72315e-155	0.509194	0.896	0.24	5.70349e-151
2	Trmt112	2.87454e-130	0.508815	0.923	0.272	4.40351e-126
2	Rnase4	3.10686e-71	0.508324	0.893	0.347	4.7594e-67
2	2410015M20Rik	4.47377e-124	0.508308	0.933	0.325	6.85337e-120
2	Id3	4.83664e-62	0.508248	0.582	0.179	7.40925e-58
2	Rnf7	3.40715e-139	0.507093	0.93	0.275	5.21941e-135
2	Srpr	2.1954e-127	0.507027	0.905	0.294	3.36313e-123
2	Ndufv2	6.81499e-141	0.506936	0.903	0.261	1.04399e-136
2	Ndufa12	7.95327e-150	0.506616	0.93	0.273	1.21836e-145
2	Timm13	6.3853e-135	0.506342	0.945	0.307	9.78164e-131
2	Rpl21	1.56334e-52	0.506294	0.99	0.627	2.39488e-48
2	Spcs1	3.22174e-119	0.505993	0.891	0.276	4.93538e-115
2	Mrpl17	9.31575e-149	0.503769	0.886	0.238	1.42708e-144
2	Psmc5	4.85611e-133	0.50376	0.891	0.287	7.43907e-129
2	Gstm1	3.49989e-110	0.503339	0.868	0.27	5.36148e-106
2	Rps3	2.96181e-50	0.502569	0.993	0.553	4.5372e-46
2	Rer1	2.20902e-138	0.502047	0.891	0.259	3.384e-134
2	Atp5b	9.39141e-102	0.501447	0.953	0.386	1.43867e-97
2	Atf4	1.05611e-83	0.501245	0.95	0.394	1.61785e-79
2	Eif3h	1.39744e-106	0.501225	0.955	0.316	2.14074e-102
2	Sdf2l1	8.03994e-122	0.500998	0.744	0.183	1.23164e-117
2	Atp6v1d	2.0021e-130	0.500638	0.883	0.268	3.06702e-126
2	Trappc6b	1.14506e-143	0.498107	0.891	0.246	1.75411e-139
2	Mdh2	6.10715e-124	0.497776	0.928	0.32	9.35555e-120
2	Med28	3.29528e-137	0.497611	0.896	0.254	5.04804e-133
2	Smdt1	1.31141e-127	0.49752	0.95	0.323	2.00895e-123
2	Ppp1r2	2.72365e-128	0.496913	0.923	0.294	4.17236e-124
2	Mien1	4.73273e-137	0.496094	0.925	0.282	7.25007e-133
2	Serbp1	6.27156e-108	0.495459	0.97	0.384	9.6074e-104
2	Timm8b	2.72353e-144	0.493777	0.915	0.259	4.17218e-140
2	Herpud1	1.00882e-79	0.493635	0.943	0.411	1.54541e-75
2	Anp32b	3.38959e-114	0.493349	0.935	0.314	5.19252e-110
2	1810037I17Rik	8.78241e-132	0.493072	0.91	0.272	1.34538e-127
2	Hnrnpc	2.66892e-122	0.491467	0.923	0.303	4.08853e-118
2	Esd	2.26677e-118	0.49107	0.923	0.3	3.47246e-114
2	Atp6ap2	3.14566e-103	0.490214	0.945	0.35	4.81883e-99
2	Zfp706	4.21315e-138	0.489699	0.908	0.261	6.45413e-134
2	Pdcd5	4.04489e-138	0.489605	0.913	0.27	6.19636e-134
2	Kctd13	4.82063e-147	0.489384	0.806	0.195	7.38473e-143
2	Atp5a1	3.60298e-110	0.489119	0.968	0.381	5.5194e-106
2	Rpl29	4.33539e-56	0.489	0.988	0.466	6.64139e-52
2	Mrps24	4.18796e-145	0.488048	0.893	0.259	6.41553e-141
2	Ppp1ca	5.45938e-147	0.487406	0.918	0.265	8.36322e-143
2	Krcc1	9.3184e-127	0.486183	0.848	0.244	1.42749e-122
2	Psmd8	1.10648e-137	0.485546	0.881	0.248	1.69502e-133
2	Atf5	9.80835e-60	0.484419	0.95	0.473	1.50254e-55
2	Snx5	1.04516e-156	0.484338	0.896	0.243	1.60108e-152
2	Csde1	1.81956e-111	0.483767	0.953	0.365	2.78738e-107
2	Gna11	1.74326e-136	0.483579	0.945	0.301	2.67049e-132
2	Cnn3	5.79251e-146	0.483058	0.779	0.174	8.87354e-142
2	Eif4ebp1	8.91226e-121	0.482625	0.853	0.242	1.36527e-116
2	Cltb	6.64179e-131	0.482429	0.908	0.272	1.01746e-126
2	Zdhhc2	1.4623e-91	0.482093	0.953	0.425	2.24009e-87
2	Lamtor1	1.88908e-131	0.480727	0.898	0.259	2.89389e-127
2	Ptp4a1	8.4408e-122	0.48028	0.868	0.264	1.29305e-117
2	Aurkaip1	5.16123e-153	0.480007	0.878	0.237	7.90648e-149
2	Mrpl23	3.96749e-120	0.47973	0.893	0.28	6.0778e-116
2	Pofut2	5.12635e-153	0.479617	0.816	0.188	7.85306e-149
2	Ctsl	4.53942e-68	0.478948	0.95	0.401	6.95393e-64
2	Rragd	4.30531e-124	0.47863	0.843	0.242	6.5953e-120
2	Ndfip1	7.82959e-120	0.47851	0.784	0.216	1.19942e-115
2	Nme1	1.00713e-121	0.477961	0.925	0.297	1.54282e-117
2	Cmpk1	5.71063e-141	0.477601	0.851	0.232	8.74812e-137
2	Psma3	4.67222e-96	0.477508	0.948	0.38	7.15738e-92
2	Atp5c1	1.10063e-108	0.477422	0.955	0.325	1.68606e-104
2	Rfk	1.55908e-167	0.476817	0.831	0.185	2.38836e-163
2	Arpc5	3.62078e-137	0.475705	0.896	0.26	5.54667e-133
2	Tmed10	8.49912e-101	0.475699	0.945	0.381	1.30198e-96
2	Napa	1.15056e-111	0.47569	0.918	0.319	1.76254e-107
2	Serf2	5.93778e-96	0.475341	0.97	0.404	9.09609e-92
2	Ubxn1	4.00249e-115	0.474494	0.938	0.31	6.13141e-111
2	Tma7	3.77359e-125	0.474288	0.958	0.324	5.78077e-121
2	Emc7	1.89363e-126	0.473938	0.933	0.294	2.90085e-122
2	Rpl11	4.89185e-51	0.473505	0.99	0.654	7.49382e-47
2	Pcbp2	2.71471e-106	0.473199	0.948	0.353	4.15867e-102
2	Tceal9	1.4922e-107	0.472679	0.96	0.348	2.28591e-103
2	Smim10l1	1.66069e-114	0.471994	0.891	0.282	2.54401e-110
2	Id2	9.3724e-93	0.471867	0.734	0.216	1.43576e-88
2	Hint3	4.57082e-136	0.470126	0.9	0.264	7.00203e-132
2	Llph	4.0865e-136	0.46972	0.898	0.252	6.2601e-132
2	2300009A05Rik	9.25183e-115	0.468978	0.893	0.29	1.41729e-110
2	Snx3	7.81033e-137	0.46895	0.92	0.266	1.19646e-132
2	Ppp1r1a	2.82669e-121	0.468337	0.915	0.236	4.3302e-117
2	Clta	3.4432e-84	0.467334	0.963	0.39	5.27464e-80
2	Tbca	3.97808e-106	0.466396	0.94	0.318	6.09402e-102
2	Stub1	3.1958e-104	0.466287	0.935	0.367	4.89565e-100
2	Cnpy2	5.14385e-123	0.466077	0.923	0.304	7.87986e-119
2	Atp6v0e	1.03372e-111	0.465898	0.933	0.322	1.58356e-107
2	Chchd1	2.20209e-138	0.46497	0.91	0.275	3.37338e-134
2	Gstp1	9.7903e-117	0.46411	0.789	0.201	1.49978e-112
2	Eprs	1.46348e-64	0.463261	0.963	0.503	2.24191e-60
2	Atp5j2	1.74278e-116	0.462245	0.94	0.346	2.66977e-112
2	Ctnnb1	4.47413e-102	0.462085	0.96	0.352	6.85392e-98
2	Sars	2.24764e-95	0.461255	0.963	0.415	3.44316e-91
2	Eef1a1	7.80535e-53	0.460681	0.998	0.79	1.1957e-48
2	Chmp4b	1.17921e-127	0.460663	0.9	0.281	1.80644e-123
2	Rps14	5.42594e-49	0.460252	0.993	0.688	8.312e-45
2	Mpc1	2.57901e-138	0.460228	0.896	0.251	3.95079e-134
2	Ndufb11	3.24835e-111	0.460124	0.968	0.362	4.97615e-107
2	Mbd2	4.51862e-118	0.460009	0.933	0.32	6.92207e-114
2	Spc25	2.05669e-108	0.459929	0.831	0.219	3.15064e-104
2	Emb	6.69771e-92	0.459529	0.948	0.405	1.02602e-87
2	Tmbim4	9.66229e-125	0.459516	0.876	0.271	1.48017e-120
2	Fam104a	1.25395e-131	0.456829	0.948	0.304	1.92092e-127
2	Arf4	1.87092e-105	0.456654	0.883	0.298	2.86606e-101
2	Sdhaf1	6.91247e-133	0.455891	0.821	0.217	1.05892e-128
2	Coa3	5.86221e-128	0.455702	0.888	0.258	8.98032e-124
2	Cisd1	2.61056e-126	0.455271	0.918	0.283	3.99912e-122
2	Cycs	1.36306e-138	0.454557	0.848	0.226	2.08807e-134
2	Asns	2.73389e-116	0.454265	0.898	0.285	4.18804e-112
2	Cirbp	2.26724e-102	0.453858	0.923	0.338	3.47318e-98
2	Bcas2	5.67258e-121	0.453637	0.94	0.299	8.68983e-117
2	Atp5h	1.72598e-102	0.453465	0.968	0.367	2.64403e-98
2	Hnrnpk	1.7507e-95	0.453455	0.925	0.353	2.68189e-91
2	Elob	7.16749e-120	0.453318	0.948	0.323	1.09799e-115
2	Rab14	7.29569e-97	0.452786	0.945	0.375	1.11763e-92
2	Denr	3.60163e-135	0.452671	0.918	0.288	5.51734e-131
2	Naxe	1.1287e-128	0.452342	0.838	0.231	1.72906e-124
2	Hsbp1	8.48401e-128	0.45228	0.915	0.277	1.29967e-123
2	Cdc34	9.1451e-143	0.452239	0.736	0.151	1.40094e-138
2	Trappc2l	3.91418e-124	0.452237	0.886	0.27	5.99613e-120
2	S100a1	1.41368e-132	0.452084	0.848	0.223	2.16562e-128
2	Papola	6.43559e-109	0.451858	0.93	0.332	9.85868e-105
2	Anxa5	3.44336e-136	0.451764	0.908	0.252	5.27489e-132
2	Park7	7.47931e-116	0.451306	0.95	0.351	1.14576e-111
2	Rtraf	3.12118e-118	0.451272	0.935	0.301	4.78134e-114
2	Mpc2	1.00463e-120	0.451143	0.92	0.298	1.53899e-116
2	Tmem176b	3.7951e-121	0.450463	0.883	0.273	5.81372e-117
2	Vdac2	1.33551e-118	0.45031	0.93	0.296	2.04587e-114
2	Rwdd1	1.61059e-135	0.450218	0.923	0.274	2.46727e-131
2	Scg3	7.72907e-53	0.450207	0.983	0.566	1.18402e-48
2	Tspan13	3.45416e-138	0.448499	0.878	0.24	5.29143e-134
2	Selenom	7.20573e-119	0.448299	0.928	0.303	1.10385e-114
2	Polr2c	1.02091e-131	0.448179	0.858	0.245	1.56393e-127
2	Lamtor2	9.31317e-126	0.448017	0.918	0.299	1.42668e-121
2	Ndufa5	6.47494e-133	0.447808	0.888	0.272	9.91896e-129
2	Rab1a	4.57864e-139	0.447605	0.908	0.255	7.01402e-135
2	Pcbp1	1.02688e-123	0.44735	0.913	0.281	1.57308e-119
2	Cox4i1	3.98218e-71	0.446951	0.975	0.478	6.1003e-67
2	H2afj	1.09039e-120	0.446779	0.958	0.333	1.67037e-116
2	Ndufa11	5.32551e-134	0.446674	0.905	0.277	8.15814e-130
2	Bag1	1.84818e-131	0.44662	0.913	0.28	2.83123e-127
2	Tmem248	3.88322e-151	0.445756	0.828	0.195	5.9487e-147
2	Pin1	1.43869e-146	0.445555	0.826	0.204	2.20393e-142
2	Rexo2	1.15521e-133	0.44513	0.903	0.274	1.76967e-129
2	Bace2	1.87004e-107	0.444325	0.876	0.281	2.86471e-103
2	Chac1	1.07373e-90	0.444107	0.597	0.143	1.64485e-86
2	Phyh	2.29785e-127	0.444066	0.841	0.242	3.52007e-123
2	Psmb6	1.32738e-129	0.443955	0.9	0.284	2.03342e-125
2	Tgoln1	5.58219e-112	0.443899	0.925	0.311	8.55135e-108
2	Uqcr10	4.14805e-130	0.443483	0.945	0.307	6.35441e-126
2	Rpl31	4.89776e-76	0.442719	0.978	0.42	7.50288e-72
2	Bola1	1.68239e-134	0.442456	0.806	0.212	2.57725e-130
2	Sap18	2.17119e-127	0.441502	0.831	0.23	3.32605e-123
2	Gnb2	1.28082e-106	0.441456	0.94	0.323	1.96209e-102
2	Rps7	1.02705e-44	0.441415	0.993	0.563	1.57334e-40
2	Ndufa2	2.99628e-116	0.441402	0.943	0.342	4.59001e-112
2	Spint2	2.9816e-86	0.441299	0.953	0.347	4.56751e-82
2	Gadd45gip1	2.82213e-140	0.441207	0.866	0.241	4.32322e-136
2	Tpt1	9.59979e-45	0.441006	0.998	0.832	1.47059e-40
2	Uqcrc2	3.73853e-126	0.440589	0.881	0.263	5.72706e-122
2	Scg2	3.78727e-40	0.440412	0.975	0.689	5.80172e-36
2	Fkbp1a	2.07799e-113	0.439707	0.928	0.31	3.18327e-109
2	Atp5g3	3.6194e-128	0.439264	0.913	0.287	5.54456e-124
2	Ube2d3	4.19763e-80	0.438759	0.975	0.454	6.43035e-76
2	Hmgn1	2.13637e-101	0.437847	0.918	0.306	3.2727e-97
2	Tram1	3.54874e-119	0.437284	0.91	0.304	5.43632e-115
2	Setd3	1.90098e-129	0.437071	0.891	0.27	2.91211e-125
2	Ndufb3	6.01064e-133	0.436964	0.91	0.273	9.2077e-129
2	Enho	8.68201e-131	0.436077	0.856	0.204	1.33e-126
2	Rhoa	7.97928e-104	0.435214	0.953	0.352	1.22235e-99
2	Rab3a	1.28042e-118	0.435179	0.751	0.195	1.96148e-114
2	Ndufs3	8.19021e-135	0.434896	0.9	0.269	1.25466e-130
2	Sdf4	1.53878e-116	0.434605	0.93	0.306	2.35726e-112
2	Gnb1	1.38291e-119	0.434471	0.925	0.296	2.11847e-115
2	Psme2	4.53091e-137	0.434246	0.828	0.217	6.94089e-133
2	Rpl32	5.21074e-43	0.43389	0.99	0.692	7.98233e-39
2	Tagln2	2.28914e-130	0.433507	0.828	0.218	3.50674e-126
2	Cops2	1.33406e-139	0.433311	0.784	0.188	2.04365e-135
2	Arhgdia	5.12978e-138	0.433227	0.913	0.263	7.8583e-134
2	Scgn	2.16786e-113	0.432932	0.796	0.222	3.32095e-109
2	Emd	4.20023e-122	0.432709	0.791	0.214	6.43433e-118
2	Ndufa6	1.76337e-95	0.432379	0.973	0.377	2.70131e-91
2	Brk1	2.09153e-134	0.432303	0.923	0.276	3.20401e-130
2	Naca	1.06468e-54	0.432083	0.993	0.456	1.63098e-50
2	Spock2	5.65756e-124	0.431091	0.873	0.246	8.66682e-120
2	Mrps18a	1.88999e-147	0.430709	0.823	0.204	2.89527e-143
2	Prdx1	3.18692e-109	0.430592	0.95	0.353	4.88204e-105
2	Paip2	1.02447e-117	0.429441	0.9	0.289	1.56939e-113
2	Pcbd2	1.42507e-138	0.429422	0.831	0.218	2.18306e-134
2	Dap	7.90494e-128	0.429406	0.923	0.289	1.21096e-123
2	Psmb1	2.27248e-114	0.429323	0.933	0.298	3.48121e-110
2	Psmc1	4.49453e-146	0.429118	0.816	0.199	6.88517e-142
2	Ubxn4	5.87448e-87	0.429008	0.955	0.388	8.99912e-83
2	Minos1	5.12837e-113	0.428902	0.953	0.349	7.85616e-109
2	Ran	6.25809e-112	0.428066	0.898	0.294	9.58677e-108
2	Tbrg1	1.48258e-109	0.428003	0.891	0.289	2.27116e-105
2	Smap2	4.63635e-121	0.427794	0.9	0.287	7.10242e-117
2	Vps28	1.54383e-130	0.427769	0.883	0.256	2.36499e-126
2	Rps11	4.57338e-49	0.427673	0.993	0.497	7.00596e-45
2	Psmc2	5.2492e-127	0.426873	0.858	0.252	8.04126e-123
2	Ostc	1.28726e-101	0.426132	0.883	0.306	1.97195e-97
2	Anp32e	6.0325e-145	0.425334	0.858	0.232	9.24119e-141
2	Arf5	4.44462e-106	0.425239	0.94	0.342	6.80871e-102
2	Nudc	1.06798e-119	0.424327	0.893	0.291	1.63604e-115
2	Tspan5	3.28069e-119	0.424117	0.883	0.275	5.02569e-115
2	Bnip3	7.30004e-129	0.424115	0.731	0.177	1.11829e-124
2	Grb2	4.45635e-129	0.423958	0.833	0.221	6.82668e-125
2	Gars	3.75125e-110	0.423565	0.908	0.303	5.74655e-106
2	Vamp8	2.12082e-130	0.423183	0.886	0.26	3.24888e-126
2	Bex4	3.43887e-123	0.422897	0.886	0.257	5.26801e-119
2	Actr3	2.95173e-113	0.422873	0.923	0.318	4.52176e-109
2	Dpy30	5.21237e-149	0.421935	0.838	0.205	7.98484e-145
2	Txnl4a	6.99897e-155	0.421559	0.776	0.161	1.07217e-150
2	Atraid	2.93846e-115	0.421547	0.873	0.267	4.50142e-111
2	Cox14	4.00922e-128	0.421508	0.915	0.282	6.14172e-124
2	Tspan3	3.28821e-124	0.420372	0.9	0.264	5.0372e-120
2	Rps6	3.05704e-41	0.420314	0.993	0.572	4.68307e-37
2	Sec22b	4.13819e-114	0.420289	0.818	0.245	6.33929e-110
2	Pcbd1	3.11029e-123	0.42018	0.883	0.251	4.76465e-119
2	Eif3c	1.49935e-75	0.419921	0.963	0.434	2.29686e-71
2	Capza2	2.18404e-118	0.419863	0.893	0.273	3.34573e-114
2	Dnajc8	7.68311e-136	0.419291	0.851	0.229	1.17697e-131
2	Tmed4	1.6878e-117	0.419212	0.853	0.255	2.58553e-113
2	Rab18	5.56276e-132	0.419134	0.813	0.221	8.5216e-128
2	Prnp	3.89039e-96	0.419109	0.93	0.349	5.95969e-92
2	Gemin7	3.58607e-141	0.417859	0.826	0.212	5.4935e-137
2	Ndufa8	7.21457e-116	0.417695	0.836	0.259	1.1052e-111
2	Cystm1	5.85029e-108	0.417296	0.92	0.281	8.96206e-104
2	Ninj1	6.42336e-137	0.417101	0.886	0.249	9.83995e-133
2	Tpd52	7.93875e-118	0.416817	0.91	0.316	1.21614e-113
2	1110004F10Rik	1.32871e-126	0.416432	0.853	0.246	2.03546e-122
2	Hnrnpf	1.80955e-96	0.416279	0.92	0.326	2.77204e-92
2	Psma2	5.06575e-116	0.415792	0.888	0.273	7.76022e-112
2	Pcnp	8.89333e-123	0.415332	0.91	0.281	1.36237e-118
2	Nedd8	1.32942e-131	0.415127	0.915	0.267	2.03654e-127
2	Prkar1a	7.41118e-108	0.41506	0.925	0.327	1.13532e-103
2	Ndufb7	1.30009e-122	0.415027	0.903	0.286	1.9916e-118
2	Hagh	5.39941e-123	0.414783	0.856	0.255	8.27136e-119
2	Mrpl20	2.36391e-130	0.414491	0.851	0.242	3.62128e-126
2	Ociad1	1.35441e-119	0.414306	0.818	0.237	2.07483e-115
2	Sec11c	1.94009e-115	0.414155	0.871	0.275	2.97202e-111
2	Dnaja4	4.49727e-105	0.414119	0.694	0.177	6.88937e-101
2	Ppp2ca	1.25695e-119	0.413523	0.883	0.278	1.92552e-115
2	Atp6v1f	5.2506e-104	0.413012	0.948	0.324	8.04339e-100
2	Calm3	7.01201e-122	0.412823	0.9	0.285	1.07417e-117
2	Cox7b	3.54893e-122	0.412538	0.915	0.298	5.43661e-118
2	Hcfc1r1	5.43763e-118	0.41226	0.861	0.254	8.32991e-114
2	Psmd12	2.65972e-116	0.412237	0.841	0.253	4.07443e-112
2	Tmem258	6.09387e-127	0.411309	0.808	0.211	9.3352e-123
2	9530068E07Rik	2.70602e-111	0.411309	0.806	0.244	4.14535e-107
2	Pim3	5.6476e-120	0.411202	0.746	0.184	8.65155e-116
2	Ctnna1	1.80059e-128	0.411156	0.816	0.224	2.75832e-124
2	Pfdn2	1.66615e-112	0.410255	0.891	0.288	2.55237e-108
2	Rps17	5.31897e-52	0.409739	0.98	0.479	8.14813e-48
2	Ier3ip1	1.89665e-132	0.409644	0.863	0.247	2.90547e-128
2	Efcab1	1.58099e-109	0.407772	0.833	0.256	2.42192e-105
2	Psmd11	1.75762e-113	0.406582	0.873	0.278	2.6925e-109
2	Mrpl57	7.19092e-133	0.406341	0.891	0.257	1.10158e-128
2	Sod2	1.59733e-122	0.405899	0.893	0.268	2.44695e-118
2	Eif3m	9.50765e-123	0.405785	0.903	0.276	1.45648e-118
2	Hdgf	3.12931e-112	0.405784	0.918	0.282	4.79379e-108
2	Mthfd2	2.72124e-116	0.405045	0.876	0.263	4.16866e-112
2	Morf4l2	4.08136e-107	0.4042	0.913	0.307	6.25224e-103
2	Cnbp	6.14433e-101	0.40407	0.963	0.365	9.4125e-97
2	Dnajc3	1.54811e-103	0.403647	0.94	0.344	2.37156e-99
2	Rbm3	7.08059e-101	0.403334	0.92	0.325	1.08468e-96
2	Rala	1.41006e-121	0.403299	0.876	0.26	2.16006e-117
2	Rnf11	5.93897e-109	0.403298	0.943	0.313	9.09791e-105
2	Ppp1cb	1.2935e-107	0.403179	0.923	0.321	1.98151e-103
2	Cox20	1.87023e-145	0.402787	0.841	0.203	2.86501e-141
2	Auh	9.74513e-125	0.402708	0.818	0.232	1.49286e-120
2	Ccnd2	1.71469e-60	0.40241	0.943	0.468	2.62673e-56
2	Cacybp	5.24133e-115	0.402201	0.856	0.263	8.0292e-111
2	Vamp2	1.4668e-126	0.402043	0.868	0.255	2.24699e-122
2	Cyc1	3.01356e-122	0.401859	0.851	0.258	4.61647e-118
2	Arpc2	5.82072e-110	0.401197	0.948	0.332	8.91676e-106
2	Canx	4.08999e-93	0.400684	0.98	0.41	6.26546e-89
2	Sar1b	2.50859e-125	0.400463	0.863	0.248	3.84291e-121
2	Alkbh5	7.33609e-128	0.399537	0.878	0.255	1.12382e-123
2	Mrpl30	1.95691e-113	0.399056	0.92	0.291	2.99779e-109
2	Ndufs6	1.38153e-122	0.398989	0.896	0.276	2.11636e-118
2	Copb1	2.39258e-118	0.398622	0.866	0.264	3.66519e-114
2	Commd3	5.97309e-102	0.398432	0.811	0.262	9.15018e-98
2	Psma6	1.04316e-140	0.397748	0.863	0.238	1.59802e-136
2	Ids	2.0144e-147	0.39647	0.811	0.186	3.08587e-143
2	Chmp5	5.02158e-133	0.395899	0.915	0.278	7.69256e-129
2	Gabarapl2	8.96793e-90	0.395416	0.938	0.37	1.3738e-85
2	Tex261	1.45124e-114	0.395145	0.789	0.217	2.22315e-110
2	Atp6v1b2	1.65224e-94	0.393825	0.888	0.325	2.53107e-90
2	Cope	4.55997e-100	0.39345	0.871	0.304	6.98542e-96
2	Ndufb6	4.38558e-130	0.392455	0.876	0.251	6.71827e-126
2	Lman1	9.97701e-94	0.392312	0.893	0.33	1.52838e-89
2	Mkrn1	1.20555e-129	0.392086	0.886	0.25	1.84678e-125
2	Arl8b	7.86752e-141	0.392079	0.876	0.231	1.20523e-136
2	Psmb2	2.1162e-123	0.391773	0.861	0.256	3.2418e-119
2	Hmox2	1.11044e-135	0.390445	0.818	0.214	1.70109e-131
2	Surf1	1.03698e-125	0.390315	0.794	0.208	1.58855e-121
2	Gde1	3.87846e-106	0.389996	0.853	0.274	5.94142e-102
2	Immp1l	2.03893e-140	0.389744	0.883	0.241	3.12344e-136
2	Rap1a	8.10961e-128	0.388931	0.905	0.282	1.24231e-123
2	Gabarapl1	1.02458e-116	0.38855	0.903	0.279	1.56956e-112
2	Fau	8.22503e-39	0.388315	0.995	0.624	1.25999e-34
2	Chmp3	3.91839e-124	0.388284	0.811	0.227	6.00259e-120
2	Arpp19	2.43007e-108	0.388026	0.91	0.326	3.72263e-104
2	Ftl1-ps1	3.58533e-127	0.38802	0.734	0.171	5.49236e-123
2	Metap2	2.7589e-111	0.387849	0.92	0.32	4.22636e-107
2	Fam103a1	6.48649e-131	0.387758	0.801	0.207	9.93666e-127
2	Slc25a4	5.6313e-84	0.387458	0.965	0.379	8.62659e-80
2	Rap1b	2.18895e-105	0.386823	0.873	0.274	3.35325e-101
2	Sap30l	4.03315e-130	0.386659	0.791	0.203	6.17838e-126
2	Cyth2	4.6567e-126	0.386306	0.761	0.196	7.1336e-122
2	Pithd1	6.1152e-124	0.385996	0.759	0.192	9.36787e-120
2	Rad23a	7.8302e-136	0.385993	0.781	0.185	1.19951e-131
2	Mia3	2.00388e-109	0.385949	0.905	0.312	3.06974e-105
2	Mrps16	1.47158e-119	0.385687	0.858	0.263	2.25432e-115
2	Tm9sf2	4.87337e-130	0.385295	0.821	0.217	7.46552e-126
2	Klf9	4.38422e-100	0.385228	0.858	0.278	6.71619e-96
2	Cct4	1.48582e-110	0.385127	0.923	0.298	2.27613e-106
2	Cox7c	1.66956e-73	0.384906	0.953	0.381	2.5576e-69
2	2010107E04Rik	1.13831e-129	0.38482	0.92	0.268	1.74378e-125
2	Ss18l2	4.82296e-110	0.384614	0.833	0.247	7.3883e-106
2	Psmb5	2.94499e-122	0.384499	0.856	0.249	4.51143e-118
2	Rps18	1.44988e-38	0.384392	0.998	0.656	2.22107e-34
2	Nenf	6.36797e-100	0.384025	0.925	0.343	9.75509e-96
2	Ociad2	3.62268e-116	0.384018	0.806	0.21	5.54958e-112
2	Gtf2h5	9.52015e-137	0.384016	0.9	0.26	1.45839e-132
2	Pomp	3.48903e-117	0.384014	0.893	0.278	5.34485e-113
2	Rpl17	1.61529e-38	0.382891	0.993	0.662	2.47446e-34
2	Slc35b1	1.12585e-120	0.382843	0.808	0.227	1.72469e-116
2	Ddx1	6.9971e-124	0.382634	0.808	0.226	1.07189e-119
2	Kdelr1	1.14414e-109	0.382469	0.866	0.274	1.75271e-105
2	Mrpl14	7.64932e-127	0.382443	0.821	0.232	1.1718e-122
2	Tomm7	2.90939e-117	0.382354	0.925	0.293	4.4569e-113
2	Yipf4	3.68543e-118	0.382299	0.838	0.237	5.64571e-114
2	Tsc22d1	4.153e-90	0.381935	0.838	0.294	6.36198e-86
2	Ubl3	7.18019e-83	0.381434	0.943	0.385	1.09993e-78
2	Ybx1	1.9477e-81	0.380988	0.98	0.433	2.98369e-77
2	Chchd7	8.31865e-130	0.380912	0.866	0.254	1.27433e-125
2	Bax	2.87441e-95	0.380874	0.918	0.321	4.40331e-91
2	Cuta	1.17549e-111	0.380801	0.881	0.278	1.80074e-107
2	Ufm1	1.80264e-133	0.380511	0.843	0.231	2.76146e-129
2	Lsm12	6.19246e-120	0.380281	0.766	0.203	9.48623e-116
2	Gm5617	5.02104e-128	0.380065	0.799	0.212	7.69172e-124
2	Pgrmc1	2.69939e-72	0.379854	0.92	0.351	4.13519e-68
2	Edem1	7.97391e-139	0.379813	0.682	0.123	1.22152e-134
2	Fgfr1op2	3.00069e-111	0.379656	0.858	0.27	4.59676e-107
2	Tbcb	1.25151e-133	0.379602	0.876	0.25	1.91719e-129
2	Aig1	8.73645e-105	0.379588	0.836	0.26	1.33834e-100
2	Reep5	2.69916e-106	0.379307	0.913	0.295	4.13484e-102
2	Psenen	1.10013e-110	0.379149	0.886	0.278	1.68529e-106
2	Tmem167	6.16244e-114	0.378706	0.851	0.264	9.44024e-110
2	Psmb4	2.7762e-117	0.377951	0.918	0.303	4.25286e-113
2	Ndufc2	1.41906e-102	0.377875	0.903	0.31	2.17386e-98
2	Rdx	1.32719e-105	0.377583	0.896	0.293	2.03313e-101
2	Dnaja3	3.58777e-136	0.377403	0.789	0.186	5.49611e-132
2	Meig1	6.42125e-111	0.37723	0.587	0.116	9.83672e-107
2	P4hb	7.30312e-108	0.377202	0.925	0.316	1.11877e-103
2	Pafah1b1	5.26621e-100	0.376901	0.933	0.337	8.0673e-96
2	Pam16	1.54242e-113	0.376813	0.836	0.255	2.36283e-109
2	Rplp0	1.9884e-38	0.376491	0.988	0.552	3.04603e-34
2	Ubxn2a	2.24559e-115	0.375447	0.818	0.24	3.44001e-111
2	Taf6l	7.72519e-123	0.37533	0.808	0.225	1.18342e-118
2	Ndufc1	1.79796e-119	0.375315	0.893	0.284	2.75429e-115
2	Cct2	6.66011e-104	0.375098	0.9	0.285	1.02026e-99
2	Phlda3	9.03266e-79	0.375033	0.483	0.099	1.38371e-74
2	Pop5	2.73108e-118	0.374944	0.851	0.251	4.18374e-114
2	Atp5d	1.46365e-103	0.374115	0.945	0.351	2.24217e-99
2	Pcmt1	9.68187e-115	0.374004	0.876	0.275	1.48317e-110
2	Mrpl52	5.22443e-111	0.373617	0.883	0.291	8.0033e-107
2	Hspe1	2.81176e-85	0.373609	0.933	0.323	4.30733e-81
2	Drap1	8.01351e-112	0.373428	0.91	0.289	1.22759e-107
2	Bmi1	8.64039e-143	0.37332	0.761	0.166	1.32362e-138
2	Eloc	1.89906e-118	0.373161	0.868	0.259	2.90917e-114
2	Dnajc9	2.14483e-124	0.372626	0.744	0.183	3.28566e-120
2	Mff	2.18946e-116	0.372441	0.873	0.265	3.35404e-112
2	Snrnp27	2.24194e-133	0.372111	0.813	0.208	3.43443e-129
2	Siva1	5.71295e-126	0.371751	0.801	0.214	8.75167e-122
2	Rpl35a	1.51416e-37	0.371635	0.99	0.612	2.31954e-33
2	Acp1	3.26829e-108	0.371449	0.873	0.277	5.00669e-104
2	Hsp90aa1	2.2086e-64	0.371075	0.96	0.471	3.38335e-60
2	Qdpr	2.22815e-126	0.371071	0.823	0.222	3.4133e-122
2	Sec62	1.95127e-93	0.370899	0.935	0.356	2.98915e-89
2	Acbd3	5.9271e-112	0.370501	0.838	0.247	9.07972e-108
2	Rpl37	1.90604e-35	0.370497	0.985	0.583	2.91986e-31
2	Rab5a	1.04224e-119	0.370383	0.759	0.194	1.59661e-115
2	Mtfr1l	7.39788e-123	0.370321	0.766	0.199	1.13328e-118
2	Atpif1	5.88497e-88	0.370229	0.975	0.396	9.01519e-84
2	Hsph1	2.09402e-37	0.369931	0.425	0.146	3.20783e-33
2	Zc3h15	4.16295e-122	0.369558	0.876	0.266	6.37722e-118
2	Golt1b	1.24705e-108	0.36945	0.674	0.164	1.91035e-104
2	Cript	2.79177e-142	0.369179	0.853	0.222	4.27671e-138
2	C1qbp	1.23626e-117	0.368418	0.821	0.225	1.89382e-113
2	Rundc3a	1.79636e-104	0.368037	0.928	0.337	2.75184e-100
2	Uqcr11	5.10513e-120	0.3678	0.933	0.316	7.82054e-116
2	Gnpnat1	7.78505e-87	0.367079	0.672	0.193	1.19259e-82
2	Fis1	6.00412e-117	0.366849	0.794	0.217	9.19771e-113
2	Nol7	1.08865e-125	0.366824	0.886	0.275	1.66771e-121
2	Psma7	5.48525e-102	0.366158	0.94	0.343	8.40285e-98
2	H2afv	2.01747e-121	0.365841	0.821	0.222	3.09057e-117
2	Ormdl3	5.1398e-114	0.365398	0.789	0.213	7.87366e-110
2	St13	3.33138e-107	0.365389	0.92	0.321	5.10334e-103
2	Hmgn2	7.47756e-108	0.365134	0.759	0.205	1.14549e-103
2	Swi5	1.90617e-98	0.364118	0.933	0.335	2.92006e-94
2	Cwc15	2.26887e-133	0.363859	0.861	0.237	3.47568e-129
2	Bod1	2.16529e-131	0.363593	0.843	0.223	3.317e-127
2	Dctn2	2.27536e-108	0.363449	0.861	0.269	3.48562e-104
2	Rab10	1.0928e-120	0.363378	0.836	0.238	1.67406e-116
2	Ndufaf3	3.86757e-144	0.363335	0.813	0.194	5.92473e-140
2	Kif5b	1.38264e-86	0.363243	0.968	0.417	2.11806e-82
2	Copb2	3.68096e-122	0.362851	0.878	0.273	5.63887e-118
2	Htatip2	6.58049e-120	0.362718	0.657	0.144	1.00807e-115
2	Mrpl58	1.7628e-138	0.362553	0.774	0.18	2.70044e-134
2	Capzb	1.21179e-122	0.362515	0.796	0.223	1.85635e-118
2	Anapc16	1.88915e-127	0.362457	0.856	0.239	2.89399e-123
2	Thyn1	2.45302e-114	0.362448	0.699	0.17	3.75779e-110
2	Mrps18c	4.65517e-143	0.362391	0.813	0.2	7.13126e-139
2	Acot13	2.79515e-116	0.362126	0.848	0.256	4.28189e-112
2	Vti1b	4.19125e-137	0.361838	0.883	0.251	6.42057e-133
2	Rpl18	4.02051e-36	0.361344	0.985	0.578	6.15902e-32
2	Rac1	9.86831e-122	0.361187	0.858	0.257	1.51173e-117
2	Skap1	2.07558e-119	0.360944	0.734	0.175	3.17958e-115
2	Stbd1	1.4444e-89	0.360471	0.582	0.134	2.21268e-85
2	Rps28	1.37783e-47	0.359749	0.983	0.469	2.1107e-43
2	Atp5l	2.59224e-74	0.359679	0.978	0.439	3.97105e-70
2	Hspd1	2.16454e-99	0.359421	0.898	0.286	3.31585e-95
2	H2-D1	2.88192e-76	0.359039	0.938	0.39	4.41482e-72
2	Mia2	9.82832e-98	0.35892	0.883	0.305	1.5056e-93
2	Cct7	7.40365e-108	0.358768	0.923	0.313	1.13417e-103
2	Tmed7	4.34099e-111	0.358727	0.799	0.235	6.64997e-107
2	Gnai3	1.02053e-144	0.358405	0.833	0.203	1.56335e-140
2	Dnajc15	1.03616e-145	0.358112	0.789	0.179	1.5873e-141
2	Snu13	1.70822e-113	0.357839	0.905	0.277	2.61682e-109
2	Odc1	2.04722e-100	0.35782	0.711	0.2	3.13613e-96
2	Fibp	1.29956e-121	0.357126	0.774	0.2	1.9908e-117
2	Mapk3	5.04486e-121	0.356869	0.813	0.229	7.72823e-117
2	Rps24	1.12067e-33	0.356616	0.998	0.812	1.71676e-29
2	Eif1b	6.42079e-111	0.356582	0.881	0.273	9.83601e-107
2	Pfdn5	2.41731e-54	0.35649	0.988	0.489	3.70308e-50
2	Churc1	1.26831e-102	0.356282	0.826	0.261	1.94293e-98
2	Ginm1	1.044e-115	0.356138	0.786	0.217	1.59931e-111
2	Slc35f5	1.17916e-123	0.355763	0.684	0.148	1.80635e-119
2	0610012G03Rik	3.0142e-131	0.355736	0.838	0.226	4.61745e-127
2	Lrrfip2	7.17865e-123	0.355501	0.853	0.242	1.0997e-118
2	Pdia6	7.30531e-76	0.354876	0.903	0.376	1.1191e-71
2	Gsto1	2.21739e-93	0.354548	0.624	0.155	3.39682e-89
2	Mrpl54	2.26472e-120	0.354425	0.751	0.187	3.46932e-116
2	Tomm22	2.86574e-118	0.354025	0.818	0.233	4.39002e-114
2	Ybx3	2.90807e-112	0.353972	0.818	0.233	4.45487e-108
2	Psmd4	8.94863e-114	0.353841	0.896	0.3	1.37084e-109
2	Cd47	1.77692e-103	0.35378	0.913	0.31	2.72206e-99
2	1500011K16Rik	1.73111e-140	0.353591	0.818	0.201	2.65189e-136
2	Polr2m	1.28122e-118	0.353373	0.853	0.248	1.96271e-114
2	Pten	2.42701e-104	0.353116	0.868	0.288	3.71793e-100
2	Ssr4	3.05859e-70	0.352994	0.953	0.405	4.68545e-66
2	Itm2b	1.07976e-41	0.352475	0.963	0.536	1.65409e-37
2	Glrx5	9.88356e-125	0.351844	0.91	0.29	1.51406e-120
2	Zwint	1.41471e-92	0.351459	0.841	0.276	2.16719e-88
2	H3f3a	3.92905e-63	0.351413	0.958	0.413	6.0189e-59
2	Chga	9.49505e-28	0.350895	0.993	0.821	1.45455e-23
2	Rpl36	1.61202e-33	0.350307	0.993	0.628	2.46946e-29
2	Clpp	4.13567e-113	0.350193	0.843	0.257	6.33544e-109
2	Prps1	1.03179e-118	0.350013	0.816	0.231	1.5806e-114
2	Xbp1	5.13424e-97	0.349601	0.896	0.303	7.86514e-93
2	Rnf115	6.02126e-119	0.349415	0.831	0.242	9.22396e-115
2	Tmed9	1.6107e-91	0.348938	0.928	0.36	2.46744e-87
2	Arl6ip1	1.06501e-113	0.34835	0.861	0.266	1.63149e-109
2	Ndufs2	1.76774e-111	0.348315	0.898	0.276	2.70801e-107
2	Rora	1.01062e-110	0.347706	0.816	0.238	1.54817e-106
2	Samd4b	4.23644e-123	0.347664	0.749	0.178	6.4898e-119
2	Cdk4	9.35332e-98	0.347554	0.813	0.262	1.43284e-93
2	Etfb	4.20761e-133	0.347421	0.818	0.209	6.44564e-129
2	Pdap1	2.24684e-116	0.347362	0.91	0.291	3.44194e-112
2	Ube2j2	5.44819e-115	0.347179	0.769	0.204	8.34608e-111
2	Anapc11	1.12766e-116	0.347059	0.838	0.246	1.72746e-112
2	Cox6c	2.15126e-71	0.346944	0.978	0.453	3.29551e-67
2	Snrpb	7.65501e-109	0.346829	0.863	0.261	1.17267e-104
2	Ncl	1.11903e-73	0.346602	0.945	0.397	1.71424e-69
2	Atox1	1.65477e-135	0.346554	0.861	0.235	2.53494e-131
2	1110032A03Rik	1.55457e-115	0.346554	0.754	0.198	2.38144e-111
2	Nsmce4a	9.07906e-124	0.346523	0.843	0.239	1.39082e-119
2	Tcp1	5.42469e-111	0.34648	0.903	0.288	8.31009e-107
2	Exosc4	6.0449e-124	0.346467	0.711	0.164	9.26018e-120
2	Tmco1	5.63679e-122	0.346276	0.803	0.219	8.635e-118
2	Dgcr6	1.21728e-144	0.346274	0.779	0.171	1.86476e-140
2	Hprt	5.02528e-107	0.345906	0.858	0.269	7.69823e-103
2	Asah1	1.01339e-101	0.345593	0.871	0.281	1.55241e-97
2	Zfp91	5.65396e-105	0.345575	0.881	0.293	8.6613e-101
2	Nop10	1.80706e-114	0.345415	0.856	0.249	2.76824e-110
2	Cyb5b	1.13224e-138	0.345409	0.771	0.172	1.73448e-134
2	Dnaja2	3.14003e-117	0.345223	0.863	0.256	4.81022e-113
2	Mrps18b	5.43292e-106	0.344871	0.714	0.194	8.32269e-102
2	Tm9sf3	1.0141e-115	0.344438	0.891	0.284	1.5535e-111
2	Polr2e	4.82809e-121	0.344129	0.816	0.238	7.39616e-117
2	Ppp6c	3.52574e-117	0.343738	0.739	0.19	5.40108e-113
2	Suds3	2.03536e-127	0.343342	0.846	0.238	3.11796e-123
2	Rpl39	4.85366e-42	0.343338	0.99	0.494	7.43532e-38
2	Cbx3	3.65067e-113	0.343238	0.851	0.258	5.59245e-109
2	Rpl38	1.32039e-31	0.34316	0.993	0.582	2.02271e-27
2	Rex1bd	5.40568e-126	0.343076	0.868	0.249	8.28096e-122
2	Selenos	1.73111e-104	0.34301	0.903	0.307	2.65188e-100
2	Timm17a	7.82993e-128	0.342967	0.818	0.222	1.19947e-123
2	Ero1l	2.28618e-113	0.342882	0.701	0.171	3.5022e-109
2	U2af1	2.58448e-125	0.342716	0.881	0.261	3.95916e-121
2	Uqcrh	4.50134e-87	0.342182	0.958	0.352	6.8956e-83
2	Arhgdig	3.95261e-138	0.34189	0.614	0.095	6.05501e-134
2	Eif3k	3.30698e-101	0.3416	0.918	0.306	5.06596e-97
2	Pfn1	4.31342e-125	0.341265	0.905	0.263	6.60772e-121
2	Cct8	3.79797e-106	0.341242	0.873	0.284	5.81811e-102
2	Npc2	1.85885e-78	0.3409	0.96	0.372	2.84758e-74
2	Pak1ip1	2.71225e-111	0.340627	0.801	0.229	4.15489e-107
2	Tsn	6.68711e-112	0.340231	0.831	0.253	1.0244e-107
2	Agpat3	7.35955e-106	0.340191	0.853	0.282	1.12741e-101
2	Use1	4.89615e-117	0.340187	0.896	0.278	7.50041e-113
2	Sfr1	5.36588e-106	0.340187	0.789	0.228	8.21999e-102
2	Rragc	1.7068e-127	0.340086	0.851	0.234	2.61465e-123
2	Phb2	1.6818e-96	0.339901	0.851	0.275	2.57635e-92
2	Mrps14	5.01719e-121	0.339855	0.841	0.242	7.68583e-117
2	Atxn10	1.78382e-105	0.339729	0.868	0.272	2.73264e-101
2	Mrpl13	1.29952e-109	0.339619	0.716	0.192	1.99074e-105
2	Rpl26	2.19361e-33	0.339251	0.99	0.649	3.36039e-29
2	Wnt4	7.42709e-46	0.338915	0.948	0.457	1.13776e-41
2	Naa38	7.26116e-114	0.338894	0.692	0.167	1.11234e-109
2	Scarb2	5.43249e-116	0.338719	0.811	0.229	8.32203e-112
2	Riok3	1.84314e-123	0.338495	0.853	0.241	2.8235e-119
2	Sf3b6	3.40958e-117	0.337976	0.888	0.274	5.22314e-113
2	Polr2f	1.01284e-129	0.337411	0.858	0.237	1.55158e-125
2	Uqcc3	1.53335e-116	0.33711	0.779	0.216	2.34894e-112
2	Cdc42	2.0863e-110	0.336974	0.915	0.307	3.19601e-106
2	Golga7	6.38748e-96	0.336893	0.677	0.187	9.78498e-92
2	Smarca5	2.84943e-105	0.336419	0.873	0.281	4.36504e-101
2	Tmem126a	1.45003e-119	0.336178	0.813	0.229	2.2213e-115
2	Pja2	2.06502e-109	0.335732	0.856	0.264	3.16341e-105
2	Slc25a5	2.15755e-96	0.335663	0.913	0.305	3.30515e-92
2	Abhd17a	6.80875e-122	0.335481	0.816	0.226	1.04303e-117
2	Snx2	1.23283e-112	0.33515	0.774	0.215	1.88857e-108
2	Arpc1a	2.29008e-86	0.335111	0.943	0.335	3.50817e-82
2	Akirin2	3.59959e-110	0.335095	0.759	0.204	5.51421e-106
2	Jade1	3.2223e-109	0.335069	0.838	0.251	4.93623e-105
2	Cul3	4.76687e-106	0.334985	0.848	0.26	7.30236e-102
2	Eif3f	1.01605e-82	0.334892	0.953	0.35	1.55649e-78
2	Atp2a2	1.43145e-43	0.334499	0.953	0.508	2.19285e-39
2	Mrps12	8.63738e-112	0.334464	0.823	0.247	1.32316e-107
2	Srp72	7.60352e-119	0.334144	0.898	0.286	1.16478e-114
2	Siah2	2.63245e-124	0.334083	0.689	0.146	4.03265e-120
2	Brd2	6.46218e-100	0.333897	0.893	0.323	9.89941e-96
2	Bccip	3.77655e-125	0.333833	0.861	0.242	5.7853e-121
2	Cct5	2.47296e-103	0.333737	0.903	0.292	3.78832e-99
2	H2afy	1.2187e-84	0.332675	0.928	0.352	1.86693e-80
2	Abracl	6.14569e-134	0.332638	0.838	0.221	9.41459e-130
2	Papss2	3.85042e-128	0.332213	0.821	0.192	5.89845e-124
2	Spcs3	1.98567e-123	0.332165	0.796	0.207	3.04185e-119
2	Atp6v1c1	3.36231e-124	0.331892	0.853	0.245	5.15073e-120
2	Hadhb	2.56422e-117	0.331855	0.858	0.257	3.92812e-113
2	Ifrd1	3.83728e-93	0.331521	0.694	0.197	5.87833e-89
2	Fam174b	3.54135e-115	0.331485	0.828	0.244	5.42499e-111
2	Atp1a1	3.07204e-78	0.331291	0.881	0.349	4.70605e-74
2	Idh2	2.92251e-91	0.330821	0.863	0.304	4.477e-87
2	Hsp90ab1	5.09593e-35	0.330629	0.99	0.601	7.80645e-31
2	Ubl5	6.10483e-110	0.330355	0.915	0.307	9.35199e-106
2	Avpi1	1.21316e-93	0.329855	0.525	0.107	1.85845e-89
2	Sumo1	6.34028e-109	0.3297	0.903	0.292	9.71267e-105
2	Arf3	6.86039e-117	0.329655	0.771	0.208	1.05094e-112
2	Actr10	3.1699e-103	0.329416	0.808	0.25	4.85598e-99
2	Pcif1	1.10228e-108	0.329359	0.799	0.235	1.68858e-104
2	Lsm14a	5.61992e-99	0.329185	0.719	0.203	8.60916e-95
2	Pdia4	6.90405e-92	0.329169	0.657	0.175	1.05763e-87
2	Coq2	2.3132e-111	0.328952	0.716	0.184	3.54359e-107
2	Pdcd6ip	2.3096e-112	0.328306	0.813	0.238	3.53808e-108
2	Cyfip2	6.41684e-108	0.328239	0.868	0.271	9.82995e-104
2	Pgam1	1.88268e-111	0.327881	0.871	0.277	2.88408e-107
2	Ssu72	3.54714e-115	0.327761	0.828	0.245	5.43386e-111
2	Prelid1	1.62531e-118	0.326611	0.756	0.192	2.48982e-114
2	Actr2	2.87466e-127	0.326484	0.823	0.22	4.40369e-123
2	Aimp1	3.61367e-91	0.326464	0.896	0.322	5.53578e-87
2	Usp22	8.63844e-106	0.326283	0.704	0.184	1.32332e-101
2	Trir	7.2722e-104	0.326098	0.873	0.285	1.11403e-99
2	BC004004	2.14903e-124	0.325923	0.821	0.224	3.29209e-120
2	Suclg1	2.15908e-115	0.32552	0.853	0.26	3.3075e-111
2	Mrpl24	2.66762e-99	0.325285	0.858	0.28	4.08653e-95
2	Eef2	3.92471e-32	0.325214	0.99	0.603	6.01227e-28
2	Tmem30a	6.12265e-110	0.324869	0.905	0.298	9.37929e-106
2	Fndc3a	8.20844e-98	0.324755	0.925	0.321	1.25745e-93
2	Gmpr	1.33343e-94	0.324594	0.754	0.231	2.04268e-90
2	Zcrb1	5.18324e-87	0.324405	0.923	0.333	7.9402e-83
2	Polr2j	5.18945e-127	0.324327	0.808	0.218	7.94971e-123
2	Jtb	2.76144e-106	0.32426	0.833	0.251	4.23026e-102
2	Adh5	4.4212e-114	0.323787	0.801	0.222	6.77284e-110
2	Sdha	3.99449e-99	0.322941	0.896	0.316	6.11916e-95
2	Dynlt3	7.47437e-124	0.322503	0.779	0.209	1.145e-119
2	Drg1	3.93327e-124	0.322485	0.761	0.191	6.02538e-120
2	Zbtb8os	1.88917e-130	0.322416	0.701	0.153	2.89403e-126
2	Cfdp1	3.16172e-128	0.322256	0.878	0.248	4.84343e-124
2	Psmd13	8.69201e-123	0.321862	0.801	0.212	1.33153e-118
2	Txn2	7.75999e-121	0.321773	0.784	0.204	1.18875e-116
2	Krt8	5.38195e-96	0.321773	0.774	0.24	8.24461e-92
2	Pgls	3.06851e-97	0.321486	0.846	0.282	4.70065e-93
2	Akr1c12	5.32549e-145	0.321461	0.736	0.148	8.15812e-141
2	Ube2l3	9.10265e-124	0.321457	0.868	0.255	1.39443e-119
2	Ube2s	6.36741e-104	0.32106	0.856	0.268	9.75423e-100
2	Tm2d2	1.56606e-113	0.320821	0.801	0.229	2.39904e-109
2	Sub1	1.07621e-100	0.320771	0.913	0.313	1.64865e-96
2	Zfr	3.09193e-91	0.320674	0.876	0.31	4.73653e-87
2	Rbm8a	1.51204e-115	0.320558	0.791	0.218	2.3163e-111
2	Nucb2	2.80895e-117	0.320446	0.776	0.203	4.30304e-113
2	Wsb2	7.03057e-96	0.320437	0.871	0.301	1.07701e-91
2	Ssr2	1.41374e-94	0.320203	0.856	0.283	2.16572e-90
2	Svip	4.37213e-130	0.32013	0.736	0.164	6.69767e-126
2	Eif2s1	1.46423e-109	0.319553	0.741	0.2	2.24306e-105
2	Lpp	1.30751e-90	0.319487	0.811	0.267	2.00298e-86
2	Mrps34	1.30175e-127	0.319275	0.851	0.242	1.99415e-123
2	Tmem65	7.76491e-112	0.319248	0.841	0.259	1.18951e-107
2	Mettl26	2.03247e-100	0.319237	0.896	0.308	3.11354e-96
2	Anp32a	2.08863e-104	0.319171	0.843	0.269	3.19958e-100
2	Gadd45a	9.00605e-62	0.31913	0.55	0.166	1.37964e-57
2	Retreg2	1.4075e-92	0.318785	0.784	0.245	2.15614e-88
2	Sqle	8.63518e-119	0.318389	0.749	0.186	1.32282e-114
2	Sin3b	2.9951e-118	0.318277	0.853	0.241	4.58819e-114
2	Med30	3.72928e-113	0.318029	0.687	0.169	5.71289e-109
2	Hnrnph3	4.02341e-91	0.317398	0.873	0.302	6.16347e-87
2	Rpl22l1	3.53969e-71	0.31738	0.968	0.373	5.42246e-67
2	0610009B22Rik	3.08256e-112	0.317368	0.739	0.196	4.72217e-108
2	Sra1	3.68841e-109	0.317366	0.831	0.256	5.65027e-105
2	Atp6v0e2	1.20058e-115	0.317324	0.729	0.19	1.83916e-111
2	Lysmd2	3.46853e-114	0.317065	0.831	0.236	5.31344e-110
2	Trib3	1.48724e-93	0.316867	0.759	0.224	2.2783e-89
2	Pak2	6.61905e-103	0.316799	0.801	0.244	1.01397e-98
2	Rraga	4.3527e-106	0.31671	0.794	0.227	6.6679e-102
2	Stard10	1.23171e-114	0.316661	0.928	0.291	1.88686e-110
2	Dnajc19	3.44737e-125	0.316538	0.818	0.226	5.28103e-121
2	Polr2a	1.40492e-110	0.316473	0.813	0.24	2.1522e-106
2	Arpc3	3.4277e-114	0.316347	0.876	0.277	5.25089e-110
2	Ssrp1	2.2284e-108	0.316285	0.843	0.261	3.41369e-104
2	D730003I15Rik	3.68756e-104	0.316229	0.784	0.24	5.64897e-100
2	Slc50a1	1.0965e-92	0.316177	0.861	0.309	1.67973e-88
2	Polr1c	9.27595e-111	0.316065	0.684	0.166	1.42098e-106
2	Vmp1	1.06393e-99	0.315883	0.766	0.229	1.62984e-95
2	Tvp23b	1.12997e-99	0.315713	0.741	0.217	1.731e-95
2	Rheb	3.70607e-92	0.315406	0.873	0.298	5.67733e-88
2	Frzb	4.44345e-110	0.315257	0.662	0.142	6.80692e-106
2	Eif4e	2.25351e-110	0.31521	0.794	0.233	3.45215e-106
2	Rab22a	7.35916e-112	0.314702	0.786	0.216	1.12735e-107
2	Rrp1	2.67034e-102	0.314129	0.856	0.278	4.0907e-98
2	Timm10b	2.89023e-102	0.313953	0.784	0.234	4.42754e-98
2	Scp2	1.27544e-124	0.313897	0.876	0.261	1.95385e-120
2	Timm17b	1.46241e-110	0.313548	0.714	0.183	2.24026e-106
2	Scoc	3.75206e-112	0.313477	0.771	0.216	5.74778e-108
2	Rpl10a	1.84521e-46	0.313327	0.985	0.485	2.82668e-42
2	Naa50	1.94016e-110	0.313273	0.746	0.198	2.97214e-106
2	Gclc	9.17069e-99	0.313039	0.667	0.167	1.40486e-94
2	Ndufv1	3.93733e-116	0.312981	0.836	0.254	6.0316e-112
2	Irf2bp2	7.40844e-86	0.312937	0.881	0.317	1.1349e-81
2	Rps27	6.13768e-34	0.31293	0.985	0.542	9.40231e-30
2	Rpl7a	4.52421e-47	0.312775	0.985	0.459	6.93064e-43
2	Isoc1	1.97966e-118	0.31259	0.679	0.147	3.03264e-114
2	Ei24	2.13353e-104	0.312316	0.823	0.251	3.26836e-100
2	Usmg5	5.69594e-114	0.312144	0.891	0.275	8.72561e-110
2	Gadd45g	1.55821e-76	0.311876	0.639	0.182	2.38703e-72
2	Fxyd6	8.83994e-61	0.31169	0.751	0.273	1.35419e-56
2	Rbx1	2.67745e-98	0.311641	0.92	0.323	4.10159e-94
2	Hint2	7.07887e-130	0.311609	0.888	0.26	1.08441e-125
2	Mrpl9	1.73909e-111	0.311014	0.724	0.186	2.66411e-107
2	Myl6	1.31783e-84	0.310927	0.958	0.427	2.01878e-80
2	Cdk2ap1	1.06755e-105	0.310883	0.699	0.179	1.63537e-101
2	Rtcb	5.00168e-121	0.310601	0.821	0.235	7.66207e-117
2	1810043G02Rik	2.7831e-126	0.310522	0.724	0.163	4.26343e-122
2	Arl3	1.02455e-112	0.310293	0.853	0.263	1.5695e-108
2	Nabp2	3.77189e-115	0.309929	0.734	0.184	5.77815e-111
2	Rpl5	9.76018e-31	0.309712	0.983	0.586	1.49516e-26
2	Ube2i	5.30759e-99	0.309696	0.871	0.294	8.1307e-95
2	Magt1	1.18361e-104	0.309694	0.846	0.265	1.81317e-100
2	Rad23b	2.31632e-107	0.309622	0.828	0.25	3.54837e-103
2	Zfp622	1.15686e-108	0.309436	0.813	0.248	1.7722e-104
2	Mrpl32	3.55085e-104	0.309351	0.726	0.207	5.43955e-100
2	Tsg101	4.02366e-116	0.309178	0.789	0.219	6.16384e-112
2	Sirpa	1.60773e-114	0.309092	0.711	0.164	2.46289e-110
2	Rpl7	4.88922e-32	0.308628	0.985	0.535	7.48979e-28
2	Scaf11	1.50441e-78	0.308623	0.95	0.406	2.3046e-74
2	Spg21	7.55673e-109	0.308518	0.744	0.202	1.15762e-104
2	Plekhj1	2.37218e-96	0.308426	0.764	0.228	3.63395e-92
2	Pigp	3.3187e-105	0.308235	0.833	0.249	5.08391e-101
2	Rps20	1.19795e-29	0.308213	0.995	0.657	1.83513e-25
2	Cyb5a	1.08602e-115	0.307938	0.726	0.18	1.66368e-111
2	Tmf1	2.32017e-111	0.307925	0.739	0.196	3.55427e-107
2	Zmat2	9.41078e-126	0.307827	0.823	0.219	1.44164e-121
2	Mea1	7.87816e-106	0.307808	0.642	0.153	1.20685e-101
2	Nfu1	2.30183e-105	0.307634	0.771	0.218	3.52617e-101
2	Fam174a	1.4822e-100	0.307353	0.784	0.232	2.27058e-96
2	Picalm	2.03431e-108	0.306291	0.784	0.219	3.11636e-104
2	Atxn7l3b	5.4749e-91	0.30625	0.881	0.306	8.38701e-87
2	Nap1l1	5.61968e-91	0.306208	0.925	0.357	8.60879e-87
2	Ppm1b	7.06543e-107	0.306156	0.813	0.25	1.08235e-102
2	Smim1	1.40271e-121	0.306056	0.659	0.132	2.14881e-117
2	Thrap3	2.26271e-91	0.305529	0.846	0.282	3.46625e-87
2	Pnkd	3.24297e-112	0.304954	0.701	0.177	4.96791e-108
2	Syt4	2.39967e-93	0.304777	0.821	0.266	3.67606e-89
2	Slc25a11	1.76824e-117	0.304706	0.759	0.2	2.70877e-113
2	Ube2w	1.27106e-101	0.304472	0.726	0.206	1.94714e-97
2	Tecr	2.47776e-96	0.303588	0.833	0.268	3.79568e-92
2	Abhd5	1.02299e-102	0.30357	0.609	0.141	1.56711e-98
2	Mrpl40	4.11577e-104	0.303489	0.59	0.128	6.30494e-100
2	Bmyc	5.8688e-92	0.303368	0.724	0.213	8.99041e-88
2	Eif4g3	6.01529e-93	0.302984	0.823	0.278	9.21482e-89
2	Sf3b5	3.81444e-105	0.302904	0.811	0.237	5.84334e-101
2	Rpn2	2.36552e-91	0.302546	0.843	0.295	3.62374e-87
2	Tuba1b	3.0015e-94	0.302456	0.622	0.155	4.59799e-90
2	G3bp1	6.61949e-96	0.302337	0.846	0.282	1.01404e-91
2	Ywhaz	1.17283e-112	0.302061	0.789	0.225	1.79666e-108
2	Cyb5r3	5.41545e-89	0.301918	0.751	0.232	8.29593e-85
2	Hint1	1.39411e-68	0.301696	0.96	0.388	2.13563e-64
2	Zfand6	4.06245e-105	0.301536	0.863	0.283	6.22326e-101
2	Mrps26	2.09399e-104	0.301523	0.843	0.276	3.20779e-100
2	Arhgap5	6.98774e-74	0.300737	0.945	0.414	1.07045e-69
2	Rab21	3.13889e-93	0.300733	0.871	0.297	4.80846e-89
2	H2-Ke6	5.76513e-106	0.300582	0.826	0.254	8.8316e-102
2	Yif1a	6.29136e-113	0.30024	0.694	0.168	9.63773e-109
2	Nfil3	2.9568e-66	0.300016	0.45	0.106	4.52953e-62
2	Srp68	1.50919e-123	0.299742	0.746	0.184	2.31193e-119
2	Polr1d	2.33574e-102	0.299274	0.915	0.292	3.57812e-98
2	Gorasp2	6.63513e-123	0.299271	0.843	0.233	1.01644e-118
2	Mlf2	1.00343e-112	0.299211	0.851	0.256	1.53715e-108
2	Prpf40a	8.5136e-107	0.298869	0.873	0.289	1.3042e-102
2	Erh	8.0115e-108	0.298505	0.672	0.166	1.22728e-103
2	Creld2	4.82917e-114	0.298364	0.689	0.162	7.3978e-110
2	Ube2m	6.83102e-117	0.298187	0.716	0.17	1.04644e-112
2	Lsm8	7.88388e-100	0.29814	0.704	0.192	1.20773e-95
2	Eif3a	6.24706e-72	0.297794	0.958	0.409	9.56987e-68
2	Aph1a	5.36058e-100	0.29758	0.701	0.187	8.21188e-96
2	Prkacb	7.66897e-97	0.297078	0.898	0.307	1.17481e-92
2	Zc3h14	1.96165e-98	0.296967	0.848	0.273	3.00505e-94
2	Rpl4	8.17831e-39	0.296941	0.988	0.506	1.25284e-34
2	Cmtm4	8.67974e-99	0.296712	0.744	0.208	1.32965e-94
2	Rps3a1	1.60118e-34	0.296482	1	0.728	2.45284e-30
2	Ptrh2	5.56473e-103	0.296452	0.624	0.147	8.52461e-99
2	Atp5o.1	1.43585e-118	0.296428	0.851	0.25	2.19957e-114
2	Dnajb6	3.9512e-96	0.296396	0.863	0.284	6.05284e-92
2	Card19	2.25198e-85	0.296367	0.622	0.167	3.4498e-81
2	Ap2s1	4.68368e-111	0.296278	0.751	0.198	7.17492e-107
2	Snrpe	1.48329e-108	0.29617	0.838	0.254	2.27226e-104
2	Bcl7b	1.47983e-113	0.296145	0.749	0.199	2.26695e-109
2	Hnrnpa0	1.13303e-88	0.295972	0.876	0.286	1.7357e-84
2	Cebpzos	2.99242e-109	0.29594	0.724	0.19	4.58409e-105
2	Serinc1	2.25145e-98	0.295577	0.9	0.317	3.44899e-94
2	Acsl4	3.1929e-103	0.295556	0.607	0.132	4.8912e-99
2	Atp6v1a	2.0999e-116	0.295525	0.811	0.228	3.21684e-112
2	Znrf2	1.90957e-113	0.295431	0.706	0.172	2.92527e-109
2	Pafah1b2	1.12003e-99	0.295145	0.751	0.219	1.71577e-95
2	Rps15a	1.11495e-31	0.295107	0.99	0.59	1.708e-27
2	Dnaja1	2.34862e-86	0.294402	0.878	0.309	3.59785e-82
2	4833439L19Rik	5.64552e-122	0.294179	0.796	0.213	8.64838e-118
2	Desi1	8.71246e-109	0.294088	0.821	0.24	1.33466e-104
2	Golph3	7.49316e-113	0.293949	0.754	0.202	1.14788e-108
2	Ncbp2	1.23258e-107	0.293816	0.721	0.193	1.8882e-103
2	Commd6	3.91528e-92	0.293783	0.719	0.221	5.99782e-88
2	Cstb	2.23391e-107	0.293273	0.828	0.245	3.42212e-103
2	Hfe	7.13446e-128	0.293209	0.607	0.1	1.09293e-123
2	Serinc3	9.08588e-116	0.293169	0.761	0.2	1.39187e-111
2	Stard3nl	6.23102e-99	0.293058	0.664	0.173	9.54529e-95
2	BC005624	2.36062e-102	0.293011	0.826	0.256	3.61624e-98
2	0610010K14Rik	2.99485e-102	0.292883	0.614	0.14	4.58781e-98
2	Pfdn6	3.02176e-124	0.292862	0.838	0.237	4.62904e-120
2	Glrx3	9.09027e-99	0.292822	0.846	0.276	1.39254e-94
2	Ufd1	3.86413e-105	0.292305	0.697	0.18	5.91946e-101
2	Rnh1	3.9263e-98	0.292203	0.779	0.237	6.01471e-94
2	Polr2i	2.52526e-112	0.292187	0.744	0.197	3.86845e-108
2	Rpl35	3.49804e-62	0.291808	0.98	0.404	5.35865e-58
2	Tusc2	1.5668e-100	0.291297	0.617	0.146	2.40019e-96
2	Pdcd10	5.55684e-114	0.291103	0.831	0.239	8.51252e-110
2	Pgrmc2	1.8993e-127	0.290349	0.823	0.221	2.90954e-123
2	Fkbp4	5.34987e-96	0.290329	0.863	0.283	8.19546e-92
2	Faf1	1.16018e-117	0.290129	0.823	0.235	1.77727e-113
2	Etf1	4.16807e-105	0.290127	0.779	0.228	6.38506e-101
2	Btbd1	1.23918e-103	0.290045	0.831	0.26	1.8983e-99
2	Aprt	4.50279e-104	0.289957	0.781	0.225	6.89782e-100
2	Psap	9.47854e-60	0.28994	0.97	0.548	1.45202e-55
2	Ap2m1	1.74046e-131	0.289832	0.833	0.217	2.66621e-127
2	Snx17	1.73723e-109	0.289526	0.776	0.22	2.66126e-105
2	Smim19	2.74533e-99	0.289125	0.726	0.205	4.20557e-95
2	Ddx39b	3.94183e-92	0.288885	0.846	0.281	6.03849e-88
2	Ebna1bp2	3.31489e-115	0.288748	0.749	0.198	5.07808e-111
2	4930453N24Rik	3.01646e-119	0.288693	0.689	0.158	4.62091e-115
2	Hpf1	7.77179e-132	0.288502	0.781	0.192	1.19056e-127
2	Mrpl15	1.17283e-102	0.288317	0.721	0.204	1.79665e-98
2	Uqcrc1	2.04844e-126	0.288261	0.756	0.181	3.13801e-122
2	Senp6	6.85748e-77	0.28823	0.918	0.368	1.0505e-72
2	Ndufa4	1.26403e-86	0.288202	0.799	0.263	1.93637e-82
2	Ube2r2	8.12301e-106	0.28793	0.836	0.253	1.24436e-101
2	Sod1	7.78524e-108	0.28785	0.913	0.329	1.19262e-103
2	Eid1	2.44148e-101	0.287632	0.896	0.305	3.7401e-97
2	Got1	1.90339e-103	0.287573	0.709	0.187	2.9158e-99
2	Btg1	3.33114e-103	0.287561	0.761	0.214	5.10297e-99
2	Cops8	7.23e-103	0.287557	0.744	0.205	1.10756e-98
2	Reep6	1.45097e-104	0.287088	0.659	0.157	2.22274e-100
2	2310039H08Rik	1.65252e-100	0.286481	0.724	0.204	2.5315e-96
2	Adipor1	1.58927e-111	0.286388	0.759	0.202	2.43461e-107
2	Dynlrb1	7.2913e-114	0.286369	0.836	0.253	1.11695e-109
2	Taldo1	1.2347e-123	0.285974	0.848	0.24	1.89143e-119
2	Rab5c	1.24622e-112	0.285882	0.709	0.183	1.90908e-108
2	Rpl15	4.16096e-36	0.285558	0.99	0.544	6.37417e-32
2	Klhdc2	3.19872e-108	0.285378	0.878	0.272	4.90013e-104
2	H1fx	4.36107e-57	0.285139	0.46	0.127	6.68072e-53
2	Rpl24	1.65227e-29	0.285079	0.993	0.572	2.53112e-25
2	Fkbp8	3.88872e-97	0.284879	0.818	0.264	5.95713e-93
2	Epn1	9.00832e-109	0.284139	0.786	0.225	1.37998e-104
2	Gns	2.8956e-79	0.284036	0.868	0.329	4.43576e-75
2	Sumo3	7.00267e-101	0.283946	0.871	0.277	1.07274e-96
2	Elof1	1.91624e-112	0.283917	0.794	0.222	2.93549e-108
2	Eif3e	2.98899e-89	0.283346	0.908	0.311	4.57883e-85
2	Apopt1	3.8021e-116	0.282673	0.769	0.203	5.82443e-112
2	Ppp2cb	3.34558e-99	0.282647	0.602	0.133	5.1251e-95
2	Trp53inp1	4.50411e-87	0.282618	0.754	0.226	6.89985e-83
2	Thoc7	3.37679e-94	0.282408	0.833	0.27	5.17291e-90
2	Yrdc	1.18993e-100	0.282252	0.724	0.205	1.82285e-96
2	Rab11a	3.28463e-100	0.281851	0.764	0.227	5.03173e-96
2	Ubl4a	8.52816e-112	0.28185	0.664	0.154	1.30643e-107
2	Gtf2a2	7.83326e-106	0.281821	0.838	0.265	1.19998e-101
2	Hmgn3	6.64355e-72	0.280571	0.9	0.346	1.01772e-67
2	Golga4	3.38839e-74	0.280531	0.948	0.42	5.19067e-70
2	Atp6ap1	1.07935e-93	0.280528	0.858	0.285	1.65345e-89
2	Emc6	3.17224e-109	0.280516	0.764	0.217	4.85956e-105
2	Vps35	1.60172e-112	0.280342	0.905	0.295	2.45367e-108
2	Malsu1	9.80123e-108	0.280184	0.687	0.174	1.50145e-103
2	Nelfe	6.31341e-119	0.280155	0.726	0.183	9.67152e-115
2	Grsf1	2.58879e-95	0.279712	0.684	0.185	3.96577e-91
2	Sssca1	5.2931e-91	0.279436	0.622	0.166	8.1085e-87
2	Rars	1.58871e-105	0.2794	0.669	0.161	2.43375e-101
2	Lrrc59	9.93395e-100	0.279033	0.622	0.147	1.52178e-95
2	Ctnnbip1	2.93577e-104	0.27885	0.674	0.167	4.4973e-100
2	Zfp560	4.12278e-106	0.278691	0.701	0.184	6.31569e-102
2	Tiprl	1.5482e-109	0.278631	0.751	0.207	2.37169e-105
2	Cltc	8.98798e-97	0.27784	0.915	0.327	1.37687e-92
2	Fam220a	2.10614e-97	0.277826	0.672	0.174	3.22639e-93
2	Psmb3	5.08235e-117	0.277659	0.848	0.249	7.78565e-113
2	Tor1b	5.92207e-107	0.277617	0.796	0.235	9.07202e-103
2	Yif1b	4.16493e-109	0.277505	0.664	0.156	6.38026e-105
2	Uri1	1.53429e-105	0.276812	0.808	0.24	2.35038e-101
2	Hibadh	1.63723e-102	0.276768	0.776	0.239	2.50808e-98
2	Lrrc58	3.02484e-105	0.276702	0.833	0.253	4.63375e-101
2	Acbd6	5.58832e-109	0.276681	0.866	0.263	8.56075e-105
2	Tmem147	3.3248e-105	0.276647	0.786	0.232	5.09326e-101
2	H2-K1	3.059e-49	0.276614	0.96	0.505	4.68608e-45
2	Yipf3	4.09595e-122	0.276329	0.828	0.222	6.27458e-118
2	2007-09-01	6.8129e-104	0.27632	0.893	0.294	1.04367e-99
2	Yy1	2.94933e-90	0.276267	0.866	0.303	4.51808e-86
2	Ssbp3	2.69379e-100	0.276266	0.766	0.225	4.12661e-96
2	Alkbh6	4.69825e-103	0.27609	0.659	0.168	7.19725e-99
2	Rpl9	4.6166e-33	0.275986	0.99	0.707	7.07217e-29
2	Ube2k	2.76361e-107	0.275869	0.888	0.294	4.23357e-103
2	Ctbp1	3.37963e-94	0.275784	0.779	0.239	5.17725e-90
2	Ddt	3.30494e-103	0.275711	0.806	0.245	5.06283e-99
2	Bag5	3.13246e-87	0.275533	0.654	0.186	4.79862e-83
2	Nckap1	1.40009e-97	0.27544	0.893	0.3	2.1448e-93
2	Nars	4.03485e-94	0.2748	0.891	0.32	6.18099e-90
2	Nfe2l1	4.44605e-96	0.274684	0.873	0.305	6.81091e-92
2	Rp9	9.45359e-96	0.274519	0.91	0.307	1.4482e-91
2	Tspyl4	7.72787e-82	0.274432	0.821	0.286	1.18383e-77
2	Wbp4	1.03122e-83	0.27436	0.766	0.255	1.57973e-79
2	Slc25a28	1.78818e-103	0.273995	0.821	0.255	2.73931e-99
2	Sri	3.33579e-96	0.273825	0.749	0.221	5.1101e-92
2	Ndufs4	5.00235e-111	0.273563	0.806	0.233	7.66309e-107
2	Nus1	5.40672e-105	0.27353	0.682	0.17	8.28255e-101
2	Akr1c19	1.87673e-87	0.273413	0.709	0.209	2.87496e-83
2	Cep126	2.56989e-96	0.273172	0.587	0.132	3.93681e-92
2	Dda1	7.79275e-107	0.272842	0.721	0.194	1.19377e-102
2	Lonp2	7.70968e-104	0.272738	0.744	0.204	1.18105e-99
2	Mrps21	5.57743e-113	0.272712	0.828	0.241	8.54407e-109
2	Dut	6.11483e-93	0.271918	0.786	0.237	9.36731e-89
2	Rpl36a	1.49144e-51	0.271661	0.975	0.419	2.28474e-47
2	Snrpd2	4.20829e-103	0.271117	0.878	0.274	6.44667e-99
2	Tusc3	4.82617e-86	0.271067	0.801	0.271	7.39321e-82
2	Rnf187	8.15799e-101	0.27106	0.871	0.281	1.24972e-96
2	Ahcyl1	1.02804e-97	0.270787	0.838	0.277	1.57486e-93
2	Ngly1	2.60479e-98	0.270669	0.59	0.13	3.99027e-94
2	Eif4a1	1.04591e-76	0.270634	0.91	0.362	1.60223e-72
2	Psmc3	1.37004e-119	0.270474	0.726	0.175	2.09876e-115
2	Efcab2	2.82267e-101	0.270012	0.627	0.146	4.32405e-97
2	Txn1	2.77557e-102	0.26985	0.789	0.237	4.2519e-98
2	Wac	3.17538e-83	0.269771	0.724	0.23	4.86437e-79
2	Dpm3	3.22306e-104	0.269481	0.853	0.261	4.93741e-100
2	Bphl	1.59326e-104	0.26941	0.692	0.18	2.44071e-100
2	Vamp4	9.92603e-95	0.269274	0.692	0.192	1.52057e-90
2	Ywhah	2.00177e-99	0.268955	0.791	0.243	3.0665e-95
2	Rsl1d1	1.22278e-98	0.268893	0.818	0.251	1.87318e-94
2	Amfr	1.44318e-93	0.268752	0.724	0.213	2.21081e-89
2	Pgk1	4.02055e-107	0.268545	0.719	0.189	6.15908e-103
2	1110008P14Rik	8.70822e-108	0.268448	0.731	0.189	1.33401e-103
2	Mrps7	1.58692e-113	0.267819	0.746	0.199	2.431e-109
2	Snd1	7.03087e-95	0.26781	0.771	0.231	1.07706e-90
2	Sdhd	2.17271e-103	0.267758	0.759	0.218	3.32838e-99
2	Saraf	4.8777e-78	0.267739	0.915	0.356	7.47215e-74
2	Cdc37	3.1912e-115	0.267721	0.843	0.247	4.8886e-111
2	Ccni	7.47822e-97	0.26771	0.831	0.267	1.14559e-92
2	Ndrg1	1.98636e-107	0.267525	0.746	0.198	3.04291e-103
2	Ndufaf8	9.86838e-111	0.267497	0.724	0.186	1.51174e-106
2	Psmc4	2.70117e-107	0.267248	0.764	0.212	4.13793e-103
2	Mrpl4	1.2521e-96	0.267001	0.684	0.187	1.9181e-92
2	Asnsd1	4.61997e-99	0.266866	0.582	0.129	7.07733e-95
2	Lrp11	2.61881e-104	0.266574	0.791	0.237	4.01176e-100
2	Mat2b	3.87829e-95	0.26648	0.677	0.186	5.94116e-91
2	Rpl14	7.74157e-27	0.266451	0.99	0.59	1.18593e-22
2	Clptm1l	1.68956e-103	0.266161	0.741	0.206	2.58824e-99
2	Pcsk1	1.72231e-97	0.266149	0.796	0.209	2.6384e-93
2	Ergic3	1.82475e-92	0.266098	0.741	0.221	2.79533e-88
2	Tomm5	3.25822e-95	0.266087	0.714	0.202	4.99127e-91
2	Khdrbs3	2.78423e-97	0.265971	0.803	0.244	4.26516e-93
2	Fam76a	2.64413e-92	0.265871	0.741	0.226	4.05054e-88
2	Tmed3	4.72044e-86	0.265812	0.886	0.319	7.23124e-82
2	Rpl34	1.68877e-25	0.265791	0.99	0.635	2.58703e-21
2	Clptm1	4.94192e-95	0.265774	0.659	0.172	7.57053e-91
2	Myl12b	8.26578e-92	0.26558	0.841	0.26	1.26624e-87
2	Phgdh	5.36742e-85	0.265533	0.612	0.158	8.22235e-81
2	Tmem42	1.91109e-97	0.265387	0.614	0.146	2.92759e-93
2	Crebrf	4.11901e-79	0.265183	0.734	0.235	6.30992e-75
2	Rtf2	2.25172e-111	0.265065	0.736	0.191	3.4494e-107
2	Ube2q1	2.71415e-111	0.264953	0.776	0.213	4.1578e-107
2	Tmpo	2.24999e-95	0.264948	0.786	0.244	3.44676e-91
2	Cdc123	3.26978e-107	0.264939	0.709	0.19	5.00898e-103
2	Glul	1.4419e-90	0.264875	0.794	0.247	2.20885e-86
2	Twf1	1.35052e-103	0.264782	0.701	0.185	2.06886e-99
2	Prdx2	8.48749e-91	0.264692	0.873	0.293	1.3002e-86
2	Ppp2r5a	9.15928e-98	0.264662	0.876	0.289	1.40311e-93
2	Glrx	1.12181e-89	0.264565	0.512	0.104	1.7185e-85
2	Rps15	6.83239e-26	0.26438	0.985	0.618	1.04665e-21
2	Polr2g	9.55371e-116	0.264339	0.821	0.239	1.46353e-111
2	Diablo	1.6289e-96	0.264304	0.739	0.212	2.49531e-92
2	Rpl19	1.13922e-30	0.264127	0.993	0.722	1.74517e-26
2	Snrpd3	1.78891e-89	0.264113	0.697	0.204	2.74043e-85
2	Lsm6	4.38109e-109	0.264094	0.848	0.253	6.71139e-105
2	Magoh	5.59045e-91	0.263793	0.662	0.181	8.56402e-87
2	Ube2e3	2.11054e-101	0.263462	0.831	0.263	3.23314e-97
2	Exosc5	2.97531e-106	0.263373	0.657	0.157	4.55788e-102
2	Adrm1	3.73513e-106	0.263353	0.724	0.189	5.72184e-102
2	Camk2n2	9.10819e-96	0.263346	0.811	0.246	1.39528e-91
2	Enpp5	1.29234e-96	0.262772	0.811	0.252	1.97974e-92
2	Prelid3b	1.1573e-94	0.262421	0.652	0.171	1.77287e-90
2	Mrpl10	7.17872e-99	0.262401	0.582	0.128	1.09971e-94
2	Cdk2ap2	3.39747e-97	0.262394	0.734	0.205	5.20458e-93
2	Gmfb	4.59665e-98	0.262366	0.674	0.176	7.04161e-94
2	Itgb3bp	1.00446e-109	0.262355	0.637	0.143	1.53873e-105
2	Mlec	1.16965e-94	0.262249	0.799	0.245	1.79178e-90
2	Dph3	1.06865e-108	0.261982	0.843	0.255	1.63706e-104
2	Mocs2	1.00439e-88	0.261925	0.714	0.216	1.53862e-84
2	Ngdn	3.52112e-109	0.261771	0.714	0.183	5.39401e-105
2	Psmb7	5.10319e-108	0.26146	0.756	0.213	7.81758e-104
2	Eef1d	3.17507e-81	0.261433	0.945	0.349	4.86388e-77
2	Dpysl2	3.5126e-75	0.261243	0.634	0.194	5.38095e-71
2	Hmgb2	1.5315e-70	0.261151	0.587	0.17	2.34611e-66
2	Rps13	6.44636e-28	0.261023	0.993	0.618	9.87517e-24
2	Wdr83os	9.81085e-103	0.261016	0.794	0.234	1.50292e-98
2	Pde5a	1.23707e-115	0.26092	0.567	0.094	1.89507e-111
2	Morn2	9.86129e-110	0.26058	0.597	0.123	1.51065e-105
2	Erp44	6.96634e-109	0.260097	0.759	0.209	1.06717e-104
2	Tmem176a	7.70217e-85	0.259869	0.836	0.284	1.1799e-80
2	Phf5a	2.2671e-101	0.259754	0.734	0.208	3.47296e-97
2	Pbrm1	2.66658e-95	0.259592	0.851	0.275	4.08493e-91
2	Tmem55a	2.0011e-97	0.259316	0.612	0.145	3.06549e-93
2	Ssr3	4.54803e-108	0.258785	0.816	0.241	6.96712e-104
2	Atf6	1.82325e-97	0.258655	0.803	0.246	2.79304e-93
2	Mrpl28	3.61934e-115	0.258172	0.759	0.21	5.54446e-111
2	Eci1	3.04677e-111	0.258073	0.701	0.17	4.66734e-107
2	Aaed1	4.08313e-89	0.257782	0.786	0.25	6.25495e-85
2	Mtpn	3.30722e-93	0.257752	0.689	0.194	5.06632e-89
2	Tmem163	4.94021e-116	0.257723	0.672	0.146	7.5679e-112
2	Cdc73	6.50204e-107	0.257656	0.769	0.21	9.96047e-103
2	Ankrd40	9.02491e-111	0.257466	0.704	0.173	1.38253e-106
2	Ddx41	8.87133e-128	0.257065	0.786	0.196	1.359e-123
2	Gm10076	3.6674e-106	0.256952	0.672	0.166	5.61809e-102
2	Smim13	1.43317e-76	0.256924	0.517	0.129	2.19547e-72
2	Rad21	1.65449e-100	0.256783	0.741	0.214	2.53451e-96
2	Rtn4	8.26607e-74	0.25676	0.918	0.371	1.26628e-69
2	Flywch1	1.08788e-88	0.256699	0.694	0.2	1.66652e-84
2	Stx7	4.38945e-109	0.256688	0.821	0.246	6.72419e-105
2	Pdcd6	5.98445e-104	0.256678	0.796	0.241	9.16758e-100
2	Taf12	7.13286e-111	0.256624	0.604	0.124	1.09268e-106
2	Sec63	1.44569e-100	0.256386	0.851	0.277	2.21465e-96
2	Ptgr2	6.2434e-103	0.256307	0.652	0.156	9.56427e-99
2	Bnip3l	3.21256e-88	0.256247	0.779	0.246	4.92132e-84
2	2210016F16Rik	1.16556e-95	0.256197	0.672	0.181	1.78553e-91
2	Tex264	4.42249e-85	0.256146	0.614	0.167	6.77481e-81
2	Supt4a	7.89376e-116	0.256092	0.719	0.176	1.20925e-111
2	Clpx	1.5439e-98	0.255943	0.694	0.182	2.3651e-94
2	Arl8a	1.14026e-86	0.255281	0.692	0.2	1.74677e-82
2	Tpr	3.76855e-77	0.255211	0.923	0.357	5.77304e-73
2	Rasgrf1	4.13912e-97	0.255165	0.706	0.176	6.34071e-93
2	Lage3	5.33459e-98	0.255164	0.726	0.204	8.17206e-94
2	Ndfip2	1.25049e-93	0.255075	0.796	0.251	1.91563e-89
2	Dnajb11	1.98484e-94	0.255033	0.649	0.166	3.04057e-90
2	Ufl1	1.35396e-102	0.254995	0.784	0.229	2.07413e-98
2	Rps2	5.32416e-27	0.254935	0.995	0.687	8.15607e-23
2	Slc48a1	2.49695e-95	0.254833	0.719	0.205	3.82508e-91
2	Atp5e	8.45686e-67	0.254793	0.973	0.437	1.29551e-62
2	Rps25	5.79978e-40	0.25476	0.988	0.493	8.88468e-36
2	Nek7	1.13117e-104	0.254669	0.659	0.154	1.73284e-100
2	Ndufa1	5.14887e-106	0.254618	0.883	0.27	7.88756e-102
2	Pmpcb	7.10767e-115	0.254461	0.756	0.198	1.08882e-110
2	Parl	4.49317e-103	0.254454	0.677	0.172	6.88309e-99
2	Gatd1	1.76656e-93	0.254329	0.674	0.191	2.70619e-89
2	March7	1.70915e-72	0.254161	0.863	0.335	2.61825e-68
2	Ilkap	5.37922e-97	0.253888	0.818	0.265	8.24043e-93
2	Cplx2	4.74254e-84	0.253741	0.774	0.248	7.2651e-80
2	Usf2	8.00692e-94	0.253462	0.794	0.245	1.22658e-89
2	Imp3	2.45922e-88	0.253365	0.833	0.264	3.76728e-84
2	Wbp11	1.05135e-93	0.253278	0.731	0.216	1.61056e-89
2	Coa4	4.26345e-89	0.253268	0.512	0.111	6.53117e-85
2	Krt18	2.57549e-92	0.253262	0.873	0.293	3.94539e-88
2	Yaf2	7.01163e-92	0.253242	0.729	0.208	1.07411e-87
2	Tmem203	5.14501e-101	0.253056	0.582	0.124	7.88165e-97
2	Capns1	1.16355e-104	0.253006	0.818	0.257	1.78244e-100
2	Skp1a	6.29211e-106	0.252943	0.726	0.194	9.63888e-102
2	Ubtf	2.79722e-103	0.252799	0.863	0.273	4.28507e-99
2	Cops4	2.46873e-92	0.252624	0.789	0.258	3.78184e-88
2	Dld	7.85422e-99	0.252552	0.726	0.201	1.20319e-94
2	Mrpl42	5.73836e-129	0.252344	0.828	0.218	8.79059e-125
2	Pfdn1	2.35968e-112	0.252276	0.821	0.235	3.61479e-108
2	Srrm1	2.52383e-72	0.252213	0.948	0.4	3.86625e-68
2	Psmc6	1.01872e-100	0.251931	0.853	0.276	1.56058e-96
2	Otub1	3.13316e-99	0.251854	0.622	0.143	4.79969e-95
2	Psmg1	5.43427e-98	0.251814	0.614	0.149	8.32475e-94
2	Oser1	2.00201e-87	0.251721	0.595	0.148	3.06688e-83
2	Rnf5	7.82308e-85	0.251583	0.592	0.153	1.19842e-80
2	Btf3l4	1.15895e-99	0.251539	0.595	0.132	1.77539e-95
2	Tmem234	1.23186e-78	0.251412	0.903	0.339	1.88708e-74
2	Uba5	3.15591e-86	0.251377	0.667	0.193	4.83454e-82
2	Eif3d	1.59362e-101	0.250847	0.836	0.268	2.44127e-97
2	Lrpap1	5.17609e-99	0.250508	0.794	0.244	7.92926e-95
2	Fam162a	1.71377e-104	0.250467	0.639	0.152	2.62533e-100
2	Ppp4r2	3.15224e-109	0.25044	0.808	0.233	4.82891e-105
2	Gm16124	2.73683e-109	0.250304	0.654	0.146	4.19255e-105
2	Atad1	4.32925e-97	0.25026	0.721	0.206	6.63197e-93
2	Vps11	1.06403e-104	0.250239	0.682	0.173	1.62999e-100
2	Ube2b	5.87871e-79	0.250078	0.886	0.32	9.0056e-75
2	Tm2d1	1.09773e-155		0.878	0.229	1.68161e-151

### Sheet: cluster 2 ontology
Category	Term	Count	%	PValue	Genes	List Total	Pop Hits	Pop Total	Fold Enrichment	Bonferroni	Benjamini	FDR
GOTERM_BP_FAT	GO:0006412~translation	102	9.247506799637353	1.896550012122794E-45	RPL18, RPL17, RPL36A, RPL19, RPL14, RBM3, EIF5, RPL15, EIF5A, RPS27L, RPL22L1, RPLP0, FAU, RPL10, EIF1, RPL11, MRPL32, MRPL52, RPL35A, EEF2, RSL1D1, RPS18, MRPS18C, MRPS18B, MRPS18A, RPS17, RARS, EIF2S1, RPS14, RPS15, RPS13, RPS11, MRPS16, MRPS14, MRPS12, PTRH2, EIF3C, EIF3D, EIF3A, RPS27, RPS28, EIF3G, RPL7, EIF3H, EIF3E, RPL9, EIF3F, EIF3K, RPL5, RPL4, RPS20, RPL10A, EIF3M, RPS24, EEF1A1, MRPS24, GARS, EPRS, MRPS21, DENR, RPS6, RPS7, EIF4E, NARS, RPS2, RPS3, TPR, MRPL4, SARS, MRPL9, EIF1B, MRPS7, EIF4G2, EIF4G3, RPL41, EIF4A2, EIF4A1, UBC, UBB, EEF1D, RPL35, RPL36, RPS15A, RPL37, RPL38, RPL39, MRPL20, MRPL10, MRPL13, RPL32, MRPL15, MRPL14, RPL31, MRPL17, AIMP1, RPL26, RPL24, ETF1, MRPL30, RPL29, MRPL24, MRPL23, RPL21	844	319	13588	5.147810842532202	4.6105130794705126E-42	4.6105130794705126E-42	3.3350608830892584E-42
GOTERM_BP_FAT	GO:0006091~generation of precursor metabolites and energy	87	7.887579329102448	3.0680730498797314E-40	PTGES3, ATP5D, UQCRC2, ATP5E, UQCRC1, ATP5B, ATP6AP1, CYC1, NDUFAB1, PGAM1, UQCRQ, NDUFS7, NDUFS6, NDUFS5, UQCR10, UQCR11, NDUFS4, GOT1, PPP1R1A, ATP5L, NDUFS3, NDUFS2, ATP5H, ATP5J, TXNL1, NDUFB11, NDUFB10, SUCLG1, CYCS, NDUFC2, NDUFA13, CYB5B, NDUFC1, ATP6V1D, PPP1CB, NDUFA12, NDUFA11, ATP6V1F, ATP6V1C1, ATP6V1A, PPP1CA, UQCRH, DLD, ATP5C1, MDH2, MDH1, UQCRB, ALDOA, NDUFB3, NDUFB4, NDUFB5, NDUFB6, NDUFB7, TXN2, NDUFB8, NDUFB9, ATP5G2, TXN1, ATP6V1B2, ATP5G1, ATP5G3, ATP6V0E, IDH2, ERO1L, GAPDH, ETFB, GLRX, NDUFA4, NDUFA5, NDUFA2, NDUFA8, NDUFA6, NDUFA7, ATP5F1, NDUFA1, SOD2, SDHA, NDUFV3, SDHB, PPP1R2, ATP6V0E2, NDUFV1, ATP6V1E1, NDUFV2, SDHD, ATP5A1, PGK1	844	261	13588	5.366508688783569	7.4584855842576276E-37	3.7292427921288138E-37	5.395170361819996E-37
GOTERM_BP_FAT	GO:0022900~electron transport chain	52	4.71441523118767	3.937422373041497E-32	UQCRC2, UQCRC1, CYC1, NDUFAB1, UQCRQ, NDUFS7, NDUFS6, NDUFS5, UQCR10, NDUFS4, UQCR11, NDUFS3, NDUFS2, TXNL1, NDUFB11, NDUFB10, CYCS, NDUFC2, NDUFA13, NDUFC1, CYB5B, NDUFA12, NDUFA11, UQCRH, DLD, UQCRB, NDUFB3, NDUFB4, NDUFB5, NDUFB6, NDUFB7, NDUFB8, TXN2, NDUFB9, TXN1, ERO1L, ETFB, GLRX, NDUFA4, NDUFA5, NDUFA2, NDUFA8, NDUFA6, NDUFA7, NDUFA1, SOD2, NDUFV3, SDHA, SDHB, NDUFV1, SDHD, NDUFV2	844	112	13588	7.474779959377115	9.571873788863879E-29	3.1906245962879597E-29	6.923910918559508E-29
GOTERM_BP_FAT	GO:0006119~oxidative phosphorylation	30	2.7198549410698094	8.522593139102913E-21	ATP5D, ATP5E, UQCRC1, NDUFB8, ATP5B, ATP6AP1, ATP5G2, ATP6V1B2, ATP5G1, ATP5G3, ATP6V0E, UQCR10, UQCR11, ATP5L, ATP5H, ATP5J, NDUFA7, NDUFC2, ATP5F1, ATP6V1D, ATP6V1F, ATP6V1C1, ATP6V1A, ATP6V0E2, UQCRH, ATP6V1E1, DLD, ATP5C1, ATP5A1, UQCRB	844	56	13588	8.624746106973594	2.0718423921159182E-17	5.1796059802897956E-18	1.4986879765376163E-17
GOTERM_BP_FAT	GO:0006457~protein folding	38	3.445149592021759	6.935122211613689E-16	HSP90AB1, FKBP8, GRPEL1, FKBP4, FKBP1A, CCT2, CALR, STUB1, CANX, SEC63, PIN1, HSPH1, DNAJB11, SH3GLB1, TOR1B, DNAJA1, HSPE1, ERO1L, DNAJA4, DNAJA3, HSPA8, HSPA9, DNAJA2, TCP1, HSP90AA1, CLPX, CCT7, ERP44, PFDN2, PFDN1, HSP90B1, CCT5, CCT4, DNAJB9, PPIA, PFDN5, CCT8, HSPD1	844	127	13588	4.817181027726985	1.6193713037182533E-12	3.2385205628315816E-13	1.176836406102666E-12
GOTERM_BP_FAT	GO:0015986~ATP synthesis coupled proton transport	21	1.9038984587488668	3.3853385689850083E-15	ATP5D, ATP5E, ATP6AP1, ATP5B, ATP5F1, ATP5G2, ATP6V1B2, ATP5G1, ATP5G3, ATP6V1D, ATP6V1F, ATP6V1C1, ATP6V1A, ATP6V0E, ATP6V0E2, ATP6V1E1, ATP5C1, ATP5L, ATP5A1, ATP5H, ATP5J	844	37	13588	9.137568848469323	8.096856518591267E-12	1.3494760864318778E-12	5.8619775700208265E-12
GOTERM_BP_FAT	GO:0015985~energy coupled proton transport, down electrochemical gradient	21	1.9038984587488668	3.3853385689850083E-15	ATP5D, ATP5E, ATP6AP1, ATP5B, ATP5F1, ATP5G2, ATP6V1B2, ATP5G1, ATP5G3, ATP6V1D, ATP6V1F, ATP6V1C1, ATP6V1A, ATP6V0E, ATP6V0E2, ATP6V1E1, ATP5C1, ATP5L, ATP5A1, ATP5H, ATP5J	844	37	13588	9.137568848469323	8.096856518591267E-12	1.3494760864318778E-12	5.8619775700208265E-12
GOTERM_BP_FAT	GO:0034220~ion transmembrane transport	21	1.9038984587488668	8.013761510619294E-14	ATP5D, ATP5E, ATP6AP1, ATP5B, ATP5F1, ATP5G2, ATP6V1B2, ATP5G1, ATP5G3, ATP6V1D, ATP6V1F, ATP6V1C1, ATP6V1A, ATP6V0E, ATP6V0E2, ATP6V1E1, ATP5C1, ATP5L, ATP5A1, ATP5H, ATP5J	844	42	13588	8.049763033175356	1.9486434688076315E-10	2.7837732119451175E-11	1.4095391520640987E-10
GOTERM_BP_FAT	GO:0015992~proton transport	23	2.085222121486854	9.591714993487296E-14	ATP5D, ATP5E, ATP5J2, ATP5B, ATP6AP1, ATP5F1, ATP5G2, ATP6V1B2, ATP6V1G1, ATP5G1, ATP5G3, ATP6V1D, ATP6V1F, ATP6V1C1, ATP6V1A, ATP6V0E, ATP6V0E2, ATP6V1E1, ATP5C1, ATP5L, ATP5A1, ATP5H, ATP5J	844	52	13588	7.120944221655122	2.331894677354285E-10	2.914868346692856E-11	1.6867618413130003E-10
GOTERM_BP_FAT	GO:0006818~hydrogen transport	23	2.085222121486854	1.5452614992466875E-13	ATP5D, ATP5E, ATP5J2, ATP5B, ATP6AP1, ATP5F1, ATP5G2, ATP6V1B2, ATP6V1G1, ATP5G1, ATP5G3, ATP6V1D, ATP6V1F, ATP6V1C1, ATP6V1A, ATP6V0E, ATP6V0E2, ATP6V1E1, ATP5C1, ATP5L, ATP5A1, ATP5H, ATP5J	844	53	13588	6.986586783510686	3.7569414246263477E-10	4.1743830614393573E-11	2.717603919677458E-10
GOTERM_BP_FAT	GO:0008104~protein localization	100	9.066183136899365	4.165999562712201E-13	SRP14, GRPEL1, CHMP5, CHMP4B, USE1, EIF5A, CTNNB1, SAR1B, SAR1A, RAB21, CUTA, GOLT1B, RAN, VTI1B, YIF1A, CLPX, TIMM8B, SEC61B, RAB18, RAB14, PDCD6IP, SRP72, RAB10, SEC61G, CHMP2A, ARL6IP1, DERL1, STX7, SNX5, SNX2, NAPA, NEDD8, ARF5, SNX3, LMAN1, RAB7, PFN1, MIA3, TOMM7, TOMM5, TMED10, TRAM1, AP2M1, SYS1, GABARAPL2, NCKAP1, ARF1, ARF3, ARF4, CLTA, CLTB, RAB5C, TSG101, TIMM17A, AP2S1, TIMM17B, CLTC, COPB2, CDC42, SRPR, COPB1, TPR, VPS11, KDELR1, DNAJC19, KDELR2, NDUFA11, TOMM20, RAB5A, TOMM22, COPE, SRP9, SERP1, RAB3A, YWHAZ, NACA, SNX17, RDX, RPL38, TIMM13, SEC62, SEC63, TMED2, TMED3, SH3GLB1, SEC22B, RAB11A, VPS35, HSPA9, RAB2A, GDI2, YWHAE, GABARAP, YWHAH, BAX, RAB22A, YWHAQ, FAF1, VPS28, SSR3	844	753	13588	2.1380512704317014	1.012646855258481E-9	1.0126466332138762E-10	7.325029471871858E-10
GOTERM_BP_FAT	GO:0015031~protein transport	90	8.159564823209429	8.058546137725226E-13	SRP14, GRPEL1, CLTA, CLTB, TSG101, RAB5C, CHMP4B, CHMP5, AP2S1, TIMM17A, TIMM17B, USE1, EIF5A, CLTC, COPB2, SRPR, COPB1, SAR1B, TPR, VPS11, SAR1A, KDELR1, DNAJC19, RAB21, KDELR2, GOLT1B, RAN, VTI1B, YIF1A, TIMM8B, CLPX, NDUFA11, SEC61B, RAB18, RAB14, TOMM20, RAB5A, TOMM22, SRP72, PDCD6IP, RAB10, SRP9, SEC61G, COPE, SERP1, ARL6IP1, CHMP2A, RAB3A, YWHAZ, STX7, DERL1, NACA, SNX5, SNX17, SNX2, NAPA, RPL38, TIMM13, ARF5, SNX3, LMAN1, SEC62, SEC63, RAB7, MIA3, TOMM7, TMED2, TOMM5, TMED3, SEC22B, RAB11A, TMED10, VPS35, TRAM1, HSPA9, AP2M1, SYS1, RAB2A, GABARAPL2, GDI2, YWHAE, GABARAP, YWHAH, ARF1, ARF3, RAB22A, ARF4, YWHAQ, VPS28, SSR3	844	651	13588	2.2257409308318956	1.9588994870645138E-9	1.7808177155131943E-10	1.4169887485593335E-9
GOTERM_BP_FAT	GO:0045184~establishment of protein localization	90	8.159564823209429		SRP14, GRPEL1, CLTA, CLTB, TSG101, RAB5C, CHMP4B, CHMP5, AP2S1, TIMM17A, TIMM17B, USE1, EIF5A, CLTC, COPB2, SRPR, COPB1, SAR1B, TPR, VPS11, SAR1A, KDELR1, DNAJC19, RAB21, KDELR2, GOLT1B, RAN, VTI1B, YIF1A, TIMM8B, CLPX, NDUFA11, SEC61B, RAB18, RAB14, TOMM20, RAB5A, TOMM22, SRP72, PDCD6IP, RAB10, SRP9, SEC61G, COPE, SERP1, ARL6IP1, CHMP2A, RAB3A, YWHAZ, STX7, DERL1, NACA, SNX5, SNX17, SNX2, NAPA, RPL38, TIMM13, ARF5, SNX3, LMAN1, SEC62, SEC63, RAB7, MIA3, TOMM7, TMED2, TOMM5, TMED3, SEC22B, RAB11A, TMED10, VPS35, TRAM1, HSPA9, AP2M1, SYS1, RAB2A, GABARAPL2, GDI2, YWHAE, GABARAP, YWHAH, ARF1, ARF3, RAB22A, ARF4, YWHAQ, VPS28, SSR3	844	656	13588	2.2087764420298233	3.0954282470574412E-9	2.579523261658778E-10	2.239108898294262E-9
GOTERM_BP_FAT	GO:0006754~ATP biosynthetic process	24	2.175883952855848	5.053337970086927E-10	ATP5D, ATP5E, ATP5J2, ATP5B, ATP6AP1, ATP5F1, ATP1A1, ATP5G2, ATP6V1B2, ATP5G1, ATP5G3, ATP6V1D, ATP6V1F, ATP6V1C1, ATP6V1A, ATP6V0E, ATP6V0E2, ATP2A2, ATP6V1E1, ATP5C1, ATP5L, ATP5A1, ATP5H, ATP5J	844	82	13588	4.712056409663623	1.22846565231427E-6	9.449741145139967E-8	8.886234970084672E-7
GOTERM_BP_FAT	GO:0009057~macromolecule catabolic process	83	7.524932003626474	5.572216311395876E-10	MKRN1, NCBP2, LSM6, USE1, BNIP3, SENP6, AUH, ZNRF2, CUL3, BTBD1, MAP1LC3B, RBM8A, DDA1, PSENEN, MAGOH, UBE2I, UBE2J2, UBE2B, PSMA2, PJA2, PSMA6, UBE2K, BACE2, CLPP, PSMA3, UBE2M, UBC, UBE2W, SIAH2, AMFR, UBB, USP22, UBE2S, RAD23B, DERL1, APH1A, RAD23A, NEDD8, UBA5, CDC34, SKP1A, ANAPC11, PSMA7, EDEM1, STUB1, UBE2R2, RBX1, PSMB5, SUMO3, NGLY1, PSMB4, SUMO2, UBE2D3, SUMO1, PSMB7, PSMB6, PSMB1, UFM1, EIF3E, PSMB3, PPP2CB, PSMB2, CACYBP, RNF11, PCNP, MARCH7, UBE2L3, SOD1, MARCH5, UBE2Q1, UBL5, UBE2E3, PSMC6, HSP90B1, RNF7, PSMC5, PSMC4, KCMF1, OTUB1, RNF5, PSMC3, PSMC2, PSMC1, WSB2	844	654	13588	2.0432120237111757	1.354604797776382E-6	9.67575464194681E-8	9.798676314787258E-7
GOTERM_BP_FAT	GO:0030163~protein catabolic process	74	6.708975521305531	6.823499443251706E-10	MKRN1, USE1, SENP6, ZNRF2, CUL3, BTBD1, MAP1LC3B, DDA1, PSENEN, UBE2I, UBE2J2, UBE2B, PSMA2, PJA2, PSMA6, UBE2K, BACE2, CLPP, PSMA3, UBE2M, UBC, UBE2W, SIAH2, AMFR, USP22, UBB, UBE2S, RAD23B, DERL1, APH1A, RAD23A, NEDD8, UBA5, CDC34, SKP1A, ANAPC11, PSMA7, EDEM1, STUB1, UBE2R2, RBX1, PSMB5, SUMO3, PSMB4, SUMO2, UBE2D3, SUMO1, PSMB7, PSMB6, PSMB1, UFM1, PSMB3, PSMB2, CACYBP, PPP2CB, RNF11, PCNP, MARCH7, UBE2L3, MARCH5, UBE2Q1, UBL5, UBE2E3, PSMC6, HSP90B1, RNF7, PSMC5, PSMC4, KCMF1, OTUB1, RNF5, PSMC3, PSMC2, PSMC1, WSB2	844	556	13588	2.1427426778955985	1.6587913637122753E-6	1.1058617654935432E-7	1.1999043647570318E-6
GOTERM_BP_FAT	GO:0046907~intracellular transport	62	5.621033544877607	1.0082488783500428E-9	NCBP2, SRP14, GRPEL1, CLTA, HTATIP2, CLTB, CHMP5, AP2S1, TIMM17A, TIMM17B, TRAPPC2L, USE1, BNIP3, CLTC, CDC42, COPB2, GOLGA7, DYNLL2, SRPR, COPB1, SAR1B, TPR, SAR1A, KIF5B, RAN, VTI1B, TIMM8B, ERGIC3, NPC2, 0610009B22RIK, TBRG1, TOMM20, SRP72, RAB10, COPE, SEC61G, SRP9, ARL6IP1, MYL6, YWHAZ, DERL1, STX7, SNX2, NAPA, TIMM13, RPL38, LMAN1, RAB7, TOMM7, TOMM5, SEC22B, TMED10, PAFAH1B1, HSPA9, AP2M1, RAB2A, GABARAPL2, YWHAE, YWHAH, BAX, YWHAQ, SSR3	844	431	13588	2.3159411046722598	2.4510501432928322E-6	1.5319080992615142E-7	1.7729938628363584E-6
GOTERM_BP_FAT	GO:0009201~ribonucleoside triphosphate biosynthetic process	25	2.2665457842248413	1.3795934847925223E-9	ATP5D, ATP5E, ATP5B, ATP6AP1, ATP5G2, ATP6V1B2, ATP5G1, ATP5G3, ATP6V0E, ATP5L, ATP5H, ATP5J, ATP5J2, ATP5F1, ATP1A1, ATP6V1D, ATP6V1F, ATP6V1C1, ATP6V1A, ATP6V0E2, ATP2A2, NME1, ATP6V1E1, ATP5C1, ATP5A1	844	93	13588	4.327829587728686	3.3537860297805366E-6	1.972818425288736E-7	2.425998801847129E-6
GOTERM_BP_FAT	GO:0009206~purine ribonucleoside triphosphate biosynthetic process	25	2.2665457842248413	1.3795934847925223E-9	ATP5D, ATP5E, ATP5B, ATP6AP1, ATP5G2, ATP6V1B2, ATP5G1, ATP5G3, ATP6V0E, ATP5L, ATP5H, ATP5J, ATP5J2, ATP5F1, ATP1A1, ATP6V1D, ATP6V1F, ATP6V1C1, ATP6V1A, ATP6V0E2, ATP2A2, NME1, ATP6V1E1, ATP5C1, ATP5A1	844	93	13588	4.327829587728686	3.3537860297805366E-6	1.972818425288736E-7	2.425998801847129E-6
GOTERM_BP_FAT	GO:0009145~purine nucleoside triphosphate biosynthetic process	25	2.2665457842248413	1.7455526811430846E-9	ATP5D, ATP5E, ATP5B, ATP6AP1, ATP5G2, ATP6V1B2, ATP5G1, ATP5G3, ATP6V0E, ATP5L, ATP5H, ATP5J, ATP5J2, ATP5F1, ATP1A1, ATP6V1D, ATP6V1F, ATP6V1C1, ATP6V1A, ATP6V0E2, ATP2A2, NME1, ATP6V1E1, ATP5C1, ATP5A1	844	94	13588	4.2817888474337	4.243429619799066E-6	2.3574656238256608E-7	3.069533849320294E-6
GOTERM_BP_FAT	GO:0055114~oxidation reduction	83	7.524932003626474	2.060456116431424E-9	CYB5R3, UQCRC2, HTATIP2, UQCRC1, CYC1, NDUFAB1, AKR1C12, PRDX5, PRDX2, PRDX1, UQCRQ, HIBADH, NDUFS7, MTHFD2, NDUFS6, HMOX2, NDUFS5, UQCR10, UQCR11, NDUFS4, HMOX1, GPX4, HADH, NDUFS3, NDUFS2, TXNL1, CTBP1, NDUFB11, NDUFB10, CYCS, NDUFC2, QDPR, NDUFA13, CYB5B, NDUFC1, GMPR, TECR, NDUFA12, NDUFA11, PRDX6, UQCRH, SQLE, DLD, H2-KE6, MDH2, SRXN1, UQCRB, MDH1, NDUFB3, NDUFB4, NDUFB5, NDUFB6, NDUFB7, TXN2, NDUFB8, NDUFB9, ADH5, TXN1, GCLM, IDH2, ERO1L, GAPDH, ETFB, GLRX, NDUFA4, NDUFA5, NDUFA2, PTGR2, NDUFA8, NDUFA6, NDUFA7, SOD1, PHYH, NDUFA1, SOD2, SDHA, NDUFV3, SDHB, NDUFV1, AKR1C19, NDUFV2, SDHD, PHGDH	844	672	13588	1.9884831302189123	5.008956334262571E-6	2.6362990623862714E-7	3.6232878142250513E-6
GOTERM_BP_FAT	GO:0009142~nucleoside triphosphate biosynthetic process	25	2.2665457842248413	2.200655347944204E-9	ATP5D, ATP5E, ATP5B, ATP6AP1, ATP5G2, ATP6V1B2, ATP5G1, ATP5G3, ATP6V0E, ATP5L, ATP5H, ATP5J, ATP5J2, ATP5F1, ATP1A1, ATP6V1D, ATP6V1F, ATP6V1C1, ATP6V1A, ATP6V0E2, ATP2A2, NME1, ATP6V1E1, ATP5C1, ATP5A1	844	95	13588	4.236717385881766	5.3497787899647875E-6	2.674896192322862E-7	3.869826425972889E-6
GOTERM_BP_FAT	GO:0046034~ATP metabolic process	24	2.175883952855848	3.732107756636665E-9	ATP5D, ATP5E, ATP5J2, ATP5B, ATP6AP1, ATP5F1, ATP1A1, ATP5G2, ATP6V1B2, ATP5G1, ATP5G3, ATP6V1D, ATP6V1F, ATP6V1C1, ATP6V1A, ATP6V0E, ATP6V0E2, ATP2A2, ATP6V1E1, ATP5C1, ATP5L, ATP5A1, ATP5H, ATP5J	844	90	13588	4.293206951026856	9.0727127608492E-6	4.320358075737829E-7	6.56286733846656E-6
GOTERM_BP_FAT	GO:0044265~cellular macromolecule catabolic process	76	6.890299184043518	7.0659157506794534E-9	MKRN1, NCBP2, LSM6, BNIP3, SENP6, AUH, ZNRF2, CUL3, BTBD1, MAP1LC3B, RBM8A, DDA1, PSENEN, MAGOH, UBE2I, UBE2J2, UBE2B, PSMA2, PJA2, PSMA6, UBE2K, BACE2, CLPP, PSMA3, UBE2M, UBC, UBE2W, SIAH2, AMFR, USP22, UBB, UBE2S, RAD23B, DERL1, APH1A, RAD23A, NEDD8, UBA5, CDC34, SKP1A, ANAPC11, PSMA7, EDEM1, STUB1, UBE2R2, RBX1, PSMB5, SUMO3, PSMB4, SUMO2, UBE2D3, SUMO1, PSMB7, PSMB6, PSMB1, UFM1, EIF3E, PSMB3, PPP2CB, PSMB2, CACYBP, RNF11, PCNP, MARCH7, UBE2L3, SOD1, MARCH5, UBE2Q1, UBL5, UBE2E3, HSP90B1, RNF7, PSMC5, KCMF1, OTUB1, RNF5, WSB2	844	609	13588	2.0091362578697107	1.717709370008258E-5	7.807833873885173E-7	1.2425328976828354E-5
GOTERM_BP_FAT	GO:0009205~purine ribonucleoside triphosphate metabolic process	25	2.2665457842248413	8.231653831439836E-9	ATP5D, ATP5E, ATP5B, ATP6AP1, ATP5G2, ATP6V1B2, ATP5G1, ATP5G3, ATP6V0E, ATP5L, ATP5H, ATP5J, ATP5J2, ATP5F1, ATP1A1, ATP6V1D, ATP6V1F, ATP6V1C1, ATP6V1A, ATP6V0E2, ATP2A2, NME1, ATP6V1E1, ATP5C1, ATP5A1	844	101	13588	3.985031204542255	2.0010950255833215E-5	8.70049642220927E-7	1.447526537523558E-5
GOTERM_BP_FAT	GO:0009199~ribonucleoside triphosphate metabolic process	25	2.2665457842248413	1.0142844095426055E-8	ATP5D, ATP5E, ATP5B, ATP6AP1, ATP5G2, ATP6V1B2, ATP5G1, ATP5G3, ATP6V0E, ATP5L, ATP5H, ATP5J, ATP5J2, ATP5F1, ATP1A1, ATP6V1D, ATP6V1F, ATP6V1C1, ATP6V1A, ATP6V0E2, ATP2A2, NME1, ATP6V1E1, ATP5C1, ATP5A1	844	102	13588	3.94596227116439	2.4656950193602256E-5	1.0273850631348225E-6	1.783607055383385E-5
GOTERM_BP_FAT	GO:0009260~ribonucleotide biosynthetic process	26	2.357207615593835	1.2990235313837783E-8	ATP5D, ATP5E, ATP5B, ATP6AP1, ATP5G2, ATP6V1B2, ATP5G1, ATP5G3, ATP6V0E, ATP5L, ATP5H, ATP5J, ATP5J2, ATP5F1, ATP1A1, ATP6V1D, ATP6V1F, ATP6V1C1, ATP6V1A, ATP6V0E2, ATP2A2, NME1, ATP6V1E1, ATP5C1, ATP5A1, PRPS1	844	111	13588	3.771060159685752	3.157876367720913E-5	1.2631696940657022E-6	2.2843173541620132E-5
GOTERM_BP_FAT	GO:0045454~cell redox homeostasis	19	1.7225747960108795	2.1374251191693453E-8	TXNL1, GLRX3, P4HB, GLRX5, GCLC, PDIA3, TXN2, PDIA6, PRDX5, PRDX2, TXN1, PDIA4, PRDX1, DDIT3, ERP44, TXNDC17, PRDX6, DLD, GLRX	844	62	13588	4.933725730010702	5.1959455153904877E-5	1.998490506638362E-6	3.7586362511277116E-5
GOTERM_BP_FAT	GO:0015980~energy derivation by oxidation of organic compounds	24	2.175883952855848	2.1639715990116998E-8	PTGES3, NDUFA5, UQCRC1, NDUFB8, SUCLG1, NDUFA7, NDUFC2, PPP1CB, SOD2, SDHA, SDHB, PPP1CA, UQCR10, GOT1, PPP1R2, UQCR11, UQCRH, PPP1R1A, DLD, SDHD, IDH2, MDH2, MDH1, UQCRB	844	98	13588	3.9427410774736433	5.2604766532349245E-5	1.948374035665168E-6	3.805317919658435E-5
GOTERM_BP_FAT	GO:0051603~proteolysis involved in cellular protein catabolic process	68	6.165004533091569	2.254922224876425E-8	MKRN1, SENP6, ZNRF2, CUL3, BTBD1, MAP1LC3B, DDA1, PSENEN, UBE2I, UBE2J2, UBE2B, PSMA2, PJA2, PSMA6, UBE2K, BACE2, CLPP, PSMA3, UBE2M, UBC, UBE2W, SIAH2, AMFR, USP22, UBB, UBE2S, RAD23B, DERL1, APH1A, RAD23A, UBA5, NEDD8, SKP1A, ANAPC11, CDC34, PSMA7, EDEM1, STUB1, RBX1, UBE2R2, PSMB5, SUMO3, PSMB4, SUMO2, UBE2D3, SUMO1, PSMB7, PSMB6, PSMB1, UFM1, PSMB3, PSMB2, CACYBP, PPP2CB, RNF11, PCNP, MARCH7, UBE2L3, MARCH5, UBE2Q1, UBL5, UBE2E3, HSP90B1, RNF7, PSMC5, KCMF1, OTUB1, RNF5, WSB2	844	534	13588	2.0501269148161954	5.481565751652706E-5	1.957753796077988E-6	3.965253464466301E-5
GOTERM_BP_FAT	GO:0009144~purine nucleoside triphosphate metabolic process	25	2.2665457842248413	2.2708989360097418E-8	ATP5D, ATP5E, ATP5B, ATP6AP1, ATP5G2, ATP6V1B2, ATP5G1, ATP5G3, ATP6V0E, ATP5L, ATP5H, ATP5J, ATP5J2, ATP5F1, ATP1A1, ATP6V1D, ATP6V1F, ATP6V1C1, ATP6V1A, ATP6V0E2, ATP2A2, NME1, ATP6V1E1, ATP5C1, ATP5A1	844	106	13588	3.797058034516677	5.52040299518497E-5	1.9036379725889674E-6	3.993348308695133E-5
GOTERM_BP_FAT	GO:0009152~purine ribonucleotide biosynthetic process	25	2.2665457842248413	2.7585486962324757E-8	ATP5D, ATP5E, ATP5B, ATP6AP1, ATP5G2, ATP6V1B2, ATP5G1, ATP5G3, ATP6V0E, ATP5L, ATP5H, ATP5J, ATP5J2, ATP5F1, ATP1A1, ATP6V1D, ATP6V1F, ATP6V1C1, ATP6V1A, ATP6V0E2, ATP2A2, NME1, ATP6V1E1, ATP5C1, ATP5A1	844	107	13588	3.7615715108296053	6.70580713429958E-5	2.235341496126253E-6	4.850874325557086E-5
GOTERM_BP_FAT	GO:0009141~nucleoside triphosphate metabolic process	26	2.357207615593835	2.770088510272308E-8	ATP5D, ATP5E, ATP5B, ATP6AP1, ATP5G2, ATP6V1B2, ATP5G1, ATP5G3, ATP6V0E, ATP5L, ATP5H, ATP5J, ATP5J2, ATP5F1, ATP1A1, ATP6V1D, ATP6V1F, ATP6V1C1, ATP6V1A, ATP6V0E2, ATP2A2, NME1, ATP6V1E1, ATP5C1, ATP5A1, DUT	844	115	13588	3.6398928497836387	6.733858536678294E-5	2.1722832118653557E-6	4.871166943143379E-5
GOTERM_BP_FAT	GO:0044257~cellular protein catabolic process	68	6.165004533091569	2.818275361049223E-8	MKRN1, SENP6, ZNRF2, CUL3, BTBD1, MAP1LC3B, DDA1, PSENEN, UBE2I, UBE2J2, UBE2B, PSMA2, PJA2, PSMA6, UBE2K, BACE2, CLPP, PSMA3, UBE2M, UBC, UBE2W, SIAH2, AMFR, USP22, UBB, UBE2S, RAD23B, DERL1, APH1A, RAD23A, UBA5, NEDD8, SKP1A, ANAPC11, CDC34, PSMA7, EDEM1, STUB1, RBX1, UBE2R2, PSMB5, SUMO3, PSMB4, SUMO2, UBE2D3, SUMO1, PSMB7, PSMB6, PSMB1, UFM1, PSMB3, PSMB2, CACYBP, PPP2CB, RNF11, PCNP, MARCH7, UBE2L3, MARCH5, UBE2Q1, UBL5, UBE2E3, HSP90B1, RNF7, PSMC5, KCMF1, OTUB1, RNF5, WSB2	844	537	13588	2.038673691828395	6.850992799467548E-5	2.141006298916892E-6	4.955902900283249E-5
GOTERM_BP_FAT	GO:0045333~cellular respiration	18	1.6319129646418857	5.966975397536443E-8	NDUFA5, UQCRC1, NDUFB8, SUCLG1, NDUFA7, NDUFC2, SOD2, SDHA, SDHB, UQCR10, UQCR11, UQCRH, DLD, SDHD, IDH2, MDH2, MDH1, UQCRB	844	59	13588	4.91171981685276	1.450466560831698E-4	4.395662350109575E-6	1.0492850851528956E-4
GOTERM_BP_FAT	GO:0034613~cellular protein localization	45	4.0797824116047146	7.304931426232323E-8	ARL6IP1, SRP14, GRPEL1, YWHAZ, CLTA, STX7, CLTB, DERL1, AP2S1, TIMM17A, TIMM17B, SNX2, NAPA, TIMM13, RPL38, CLTC, CTNNB1, RAB7, COPB2, CDC42, TOMM7, SRPR, SH3GLB1, TOMM5, COPB1, TMED10, SAR1B, TPR, SAR1A, HSPA9, AP2M1, RAB2A, RAN, VTI1B, YWHAE, TIMM8B, YWHAH, BAX, TOMM20, YWHAQ, SRP72, RAB10, SRP9, SEC61G, SSR3	844	299	13588	2.423005595270174	1.7756712255445617E-4	5.223012520705339E-6	1.2845628187818647E-4
GOTERM_BP_FAT	GO:0070727~cellular macromolecule localization	45	4.0797824116047146	8.897980317405529E-8	ARL6IP1, SRP14, GRPEL1, YWHAZ, CLTA, STX7, CLTB, DERL1, AP2S1, TIMM17A, TIMM17B, SNX2, NAPA, TIMM13, RPL38, CLTC, CTNNB1, RAB7, COPB2, CDC42, TOMM7, SRPR, SH3GLB1, TOMM5, COPB1, TMED10, SAR1B, TPR, SAR1A, HSPA9, AP2M1, RAB2A, RAN, VTI1B, YWHAE, TIMM8B, YWHAH, BAX, TOMM20, YWHAQ, SRP72, RAB10, SRP9, SEC61G, SSR3	844	301	13588	2.4069058903182126	2.162865178818585E-4	6.180264078725628E-6	1.5646982159944756E-4
GOTERM_BP_FAT	GO:0043161~proteasomal ubiquitin-dependent protein catabolic process	13	1.1786038077969174	9.1947694209133E-8	RAD23B, DERL1, RAD23A, PCNP, STUB1, EDEM1, PSMB5, CUL3, HSP90B1, UBE2D3, PSMC5, PPP2CB, AMFR	844	30	13588	6.976461295418641	2.2349987514547198E-4	6.209004473123336E-6	1.6168881524780687E-4
GOTERM_BP_FAT	GO:0010498~proteasomal protein catabolic process	13	1.1786038077969174	9.1947694209133E-8	RAD23B, DERL1, RAD23A, PCNP, STUB1, EDEM1, PSMB5, CUL3, HSP90B1, UBE2D3, PSMC5, PPP2CB, AMFR	844	30	13588	6.976461295418641	2.2349987514547198E-4	6.209004473123336E-6	1.6168881524780687E-4
GOTERM_BP_FAT	GO:0009259~ribonucleotide metabolic process	26	2.357207615593835	1.5657589496674276E-7	ATP5D, ATP5E, ATP5B, ATP6AP1, ATP5G2, ATP6V1B2, ATP5G1, ATP5G3, ATP6V0E, ATP5L, ATP5H, ATP5J, ATP5J2, ATP5F1, ATP1A1, ATP6V1D, ATP6V1F, ATP6V1C1, ATP6V1A, ATP6V0E2, ATP2A2, NME1, ATP6V1E1, ATP5C1, ATP5A1, PRPS1	844	125	13588	3.3487014218009477	3.8056359763727343E-4	1.0287407363751555E-5	2.753365115681916E-4
GOTERM_BP_FAT	GO:0009150~purine ribonucleotide metabolic process	25	2.2665457842248413	2.347027446543692E-7	ATP5D, ATP5E, ATP5B, ATP6AP1, ATP5G2, ATP6V1B2, ATP5G1, ATP5G3, ATP6V0E, ATP5L, ATP5H, ATP5J, ATP5J2, ATP5F1, ATP1A1, ATP6V1D, ATP6V1F, ATP6V1C1, ATP6V1A, ATP6V0E2, ATP2A2, NME1, ATP6V1E1, ATP5C1, ATP5A1	844	119	13588	3.3822533752837627	5.703996994861349E-4	1.5014688312220414E-5	4.1272121195090605E-4
GOTERM_BP_FAT	GO:0044271~nitrogen compound biosynthetic process	44	3.9891205802357206	2.6571511765885393E-7	ATP5D, ATP5E, HPRT, ATP5B, ATP6AP1, ASNSD1, ASNS, ATP5G2, RORA, ATP5G1, ATP6V1B2, ATP5G3, CMPK1, GCH1, ATP6V0E, GOT1, ATP5L, ATP5H, ATP5J, ODC1, ATP5J2, HSP90AA1, MOCS2, PCBD2, PCBD1, ATP5F1, QDPR, ATP1A1, ATP6V1D, APRT, ATP6V1F, ATP6V1C1, ATP6V1A, GLUL, ATP6V0E2, ATP2A2, RFK, NME1, ATP6V1E1, PHGDH, ATP5C1, MAT2B, ATP5A1, PRPS1	844	302	13588	2.3456263143027525	6.457449538440629E-4	1.6562774038719752E-5	4.672558787000014E-4
GOTERM_BP_FAT	GO:0006886~intracellular protein transport	41	3.71713508612874	4.321661490686287E-7	ARL6IP1, SRP14, GRPEL1, YWHAZ, CLTA, STX7, CLTB, DERL1, AP2S1, TIMM17A, TIMM17B, SNX2, NAPA, TIMM13, RPL38, CLTC, RAB7, COPB2, TOMM7, SRPR, TOMM5, COPB1, TMED10, SAR1B, TPR, SAR1A, HSPA9, AP2M1, RAB2A, RAN, VTI1B, YWHAE, TIMM8B, YWHAH, TOMM20, YWHAQ, SRP72, RAB10, SEC61G, SRP9, SSR3	844	276	13588	2.3915962634796344	0.0010500444525474162	2.6264558466770893E-5	7.59956365192771E-4
GOTERM_BP_FAT	GO:0006163~purine nucleotide metabolic process	29	2.629193109700816	5.343903935175389E-7	ATP5D, ATP5E, HPRT, ATP5B, ATP6AP1, ATP5G2, ATP5G1, RORA, ATP6V1B2, ATP5G3, ATP6V0E, ATP5L, ATP5H, ATP5J, ATP5J2, ATP5F1, ATP1A1, ATP6V1D, ATP6V1F, ATP6V1C1, ATP6V1A, ATP6V0E2, ATP2A2, NME1, ATP6V1E1, PDE5A, ATP5C1, ATP5A1, GUK1	844	160	13588	2.9180390995260663	0.0012982599241698756	3.1684946648180556E-5	9.397150555034983E-4
GOTERM_BP_FAT	GO:0006164~purine nucleotide biosynthetic process	26	2.357207615593835	9.65723053648037E-7	ATP5D, ATP5E, HPRT, ATP5B, ATP6AP1, ATP5G2, ATP6V1B2, ATP5G1, ATP5G3, ATP6V0E, ATP5L, ATP5H, ATP5J, ATP5J2, ATP5F1, ATP1A1, ATP6V1D, ATP6V1F, ATP6V1C1, ATP6V1A, ATP6V0E2, ATP2A2, NME1, ATP6V1E1, ATP5C1, ATP5A1	844	137	13588	3.0553845089424705	0.0023449202459726592	5.58954348631735E-5	0.0016981990283659876
GOTERM_BP_FAT	GO:0006413~translational initiation	13	1.1786038077969174	1.8133186866548103E-6	EIF3C, EIF3D, EIF3A, EIF4E, EIF3G, EIF3H, EIF3E, EIF3F, EIF5, EIF3K, EIF1B, EIF1, DENR	844	38	13588	5.507732601646295	0.004398479951870371	1.0251059947508079E-4	0.0031886516289714173
GOTERM_BP_FAT	GO:0022904~respiratory electron transport chain	11	0.9972801450589301	3.767624322709853E-6	NDUFA5, UQCR10, UQCR11, UQCRC1, NDUFB8, UQCRH, NDUFA7, DLD, NDUFC2, UQCRB, SOD2	844	28	13588	6.324813811780636	0.009117295082444299	2.0813997183943833E-4	0.006625116055214431
GOTERM_BP_FAT	GO:0034404~nucleobase, nucleoside and nucleotide biosynthetic process	29	2.629193109700816	5.2926067022653575E-6	ATP5D, ATP5E, HPRT, ATP5B, ATP6AP1, ATP5G2, ATP5G1, ATP6V1B2, ATP5G3, CMPK1, ATP6V0E, ATP5L, ATP5H, ATP5J, ATP5J2, ATP5F1, ATP1A1, ATP6V1D, ATP6V1F, APRT, ATP6V1C1, ATP6V1A, ATP6V0E2, ATP2A2, NME1, ATP6V1E1, ATP5C1, ATP5A1, PRPS1	844	179	13588	2.6083031057216233	0.012783943170446954	2.8587826105264114E-4	0.009306578157819434
GOTERM_BP_FAT	GO:0034654~nucleobase, nucleoside, nucleotide and nucleic acid biosynthetic process	29	2.629193109700816	5.2926067022653575E-6	ATP5D, ATP5E, HPRT, ATP5B, ATP6AP1, ATP5G2, ATP5G1, ATP6V1B2, ATP5G3, CMPK1, ATP6V0E, ATP5L, ATP5H, ATP5J, ATP5J2, ATP5F1, ATP1A1, ATP6V1D, ATP6V1F, APRT, ATP6V1C1, ATP6V1A, ATP6V0E2, ATP2A2, NME1, ATP6V1E1, ATP5C1, ATP5A1, PRPS1	844	179	13588	2.6083031057216233	0.012783943170446954	2.8587826105264114E-4	0.009306578157819434
GOTERM_BP_FAT	GO:0042773~ATP synthesis coupled electron transport	9	0.8159564823209429	5.315264640371025E-6	UQCR10, UQCR11, UQCRC1, NDUFB8, UQCRH, NDUFA7, DLD, NDUFC2, UQCRB	844	18	13588	8.049763033175356	0.012838319250931596	2.8086147888362056E-4	0.00934641837083694
GOTERM_BP_FAT	GO:0008380~RNA splicing	31	2.8105167724388034	6.52459307494373E-6	NCBP2, PPP4R2, STRAP, SNRPD3, LSM6, CWC15, SNRPD2, ZCRB1, WBP11, SF3B5, WBP4, NAA38, YBX1, HNRNPK, RBM8A, HNRNPF, U2AF1, SRRM1, HNRNPC, DDX41, GEMIN7, PRPF40A, BCAS2, MAGOH, SNRPB, SYF2, THOC7, PHF5A, SNRNP27, SNRPE, TXNL4A	844	201	13588	2.48301148287001	0.015736208938157414	3.3741832778932945E-4	0.011472799413225765
GOTERM_BP_FAT	GO:0042775~mitochondrial ATP synthesis coupled electron transport	8	0.7252946509519492	8.057510272574619E-6	UQCR10, UQCR11, UQCRC1, NDUFB8, UQCRH, DLD, NDUFC2, UQCRB	844	14	13588	9.199729180771836	0.019397290228253983	4.079977126933976E-4	0.014168090331478922
GOTERM_BP_FAT	GO:0009165~nucleotide biosynthetic process	28	2.5385312783318223	9.038994652361962E-6	ATP5D, ATP5E, HPRT, ATP5B, ATP6AP1, ATP5G2, ATP5G1, ATP6V1B2, ATP5G3, CMPK1, ATP6V0E, ATP5L, ATP5H, ATP5J, ATP5J2, ATP5F1, ATP1A1, ATP6V1D, ATP6V1F, ATP6V1C1, ATP6V1A, ATP6V0E2, ATP2A2, NME1, ATP6V1E1, ATP5C1, ATP5A1, PRPS1	844	174	13588	2.5907283325162065	0.021734227958277397	4.48346305823244E-4	0.0158937743943377
GOTERM_BP_FAT	GO:0019941~modification-dependent protein catabolic process	58	5.258386219401632	9.24122496482385E-6	MKRN1, SENP6, ZNRF2, CUL3, MAP1LC3B, BTBD1, DDA1, UBE2I, UBE2J2, UBE2B, PSMA2, PJA2, PSMA6, UBE2K, PSMA3, UBE2M, UBC, UBE2W, SIAH2, AMFR, USP22, UBB, UBE2S, RAD23B, DERL1, RAD23A, UBA5, NEDD8, SKP1A, ANAPC11, CDC34, PSMA7, STUB1, EDEM1, RBX1, UBE2R2, PSMB5, SUMO3, SUMO2, UBE2D3, SUMO1, UFM1, CACYBP, PPP2CB, RNF11, PCNP, MARCH7, UBE2L3, MARCH5, UBE2Q1, UBL5, UBE2E3, HSP90B1, PSMC5, RNF7, KCMF1, OTUB1, RNF5, WSB2	844	508	13588	1.8381348658431915	0.022215051019255916	4.4920950906512935E-4	0.01624934011589252
GOTERM_BP_FAT	GO:0043632~modification-dependent macromolecule catabolic process	58	5.258386219401632	9.24122496482385E-6	MKRN1, SENP6, ZNRF2, CUL3, MAP1LC3B, BTBD1, DDA1, UBE2I, UBE2J2, UBE2B, PSMA2, PJA2, PSMA6, UBE2K, PSMA3, UBE2M, UBC, UBE2W, SIAH2, AMFR, USP22, UBB, UBE2S, RAD23B, DERL1, RAD23A, UBA5, NEDD8, SKP1A, ANAPC11, CDC34, PSMA7, STUB1, EDEM1, RBX1, UBE2R2, PSMB5, SUMO3, SUMO2, UBE2D3, SUMO1, UFM1, CACYBP, PPP2CB, RNF11, PCNP, MARCH7, UBE2L3, MARCH5, UBE2Q1, UBL5, UBE2E3, HSP90B1, PSMC5, RNF7, KCMF1, OTUB1, RNF5, WSB2	844	508	13588	1.8381348658431915	0.022215051019255916	4.4920950906512935E-4	0.01624934011589252
GOTERM_BP_FAT	GO:0006397~mRNA processing	35	3.1731640979147784	3.469790422797262E-5	NCBP2, PPP4R2, STRAP, SNRPD3, LSM6, CWC15, SNRPD2, ZCRB1, WBP11, SF3B5, WBP4, NAA38, YBX1, HNRNPK, RBM8A, PCBP1, GPX4, HNRNPF, U2AF1, SRRM1, HNRNPC, DDX41, GEMIN7, PRPF40A, BCAS2, MAGOH, PAPOLA, SNRPB, SYF2, THOC7, PHF5A, SNRNP27, SNRPE, TXNL4A, SSU72	844	262	13588	2.1507000470315836	0.08089238980994029	0.0016525950879602291	0.060998303409876
GOTERM_BP_FAT	GO:0006417~regulation of translation	19	1.7225747960108795	3.7952103946391186E-5	NCBP2, SRP14, PAIP2, MAGOH, EIF5A, CDK4, EIF4G2, PPP1CA, EIF4EBP1, EIF4G3, EIF4E, RBM8A, EIF2S1, KRT7, EIF3K, NGDN, PPP1R15A, SRP9, SERP1	844	100	13588	3.0589099526066352	0.08813499025919136	0.001772721398811794	0.0667173288250722
GOTERM_BP_FAT	GO:0010608~posttranscriptional regulation of gene expression	24	2.175883952855848	3.996794799440549E-5	NCBP2, SRP14, PAIP2, MAGOH, RBM3, EIF5A, CDK4, PTEN, NCKAP1, EIF4G2, PPP1CA, EIF4G3, EIF4EBP1, EIF4E, RBM8A, EIF2S1, KRT7, SND1, TBRG1, EIF3K, NGDN, PPP1R15A, SRP9, SERP1	844	148	13588	2.6107339567055203	0.09259284199990259	0.0018316040210247797	0.07025987707413028
GOTERM_BP_FAT	GO:0008064~regulation of actin polymerization or depolymerization	13	1.1786038077969174	4.076679134305458E-5	ARPC1A, ACTR3, PFN1, ARPC3, ARPC2, CAPZA2, ARPC5L, RAC1, CFL1, RDX, ARPC5, CAPZB, DSTN	844	50	13588	4.185876777251185	0.09435337702130075	0.00183361483141109	0.0716636935320536
GOTERM_BP_FAT	GO:0006613~cotranslational protein targeting to membrane	6	0.543970988213962	4.3455494116248904E-5	ARL6IP1, SRP14, SRPR, SRP72, SRP9, SSR3	844	8	13588	12.074644549763033	0.10025384153369932	0.0019189310673698445	0.07638844469829431
GOTERM_BP_FAT	GO:0030832~regulation of actin filament length	13	1.1786038077969174	5.0337740346211795E-5	ARPC1A, ACTR3, PFN1, ARPC3, ARPC2, CAPZA2, ARPC5L, RAC1, CFL1, RDX, ARPC5, CAPZB, DSTN	844	51	13588	4.103800762010965	0.11518272730729995	0.002182866339286882	0.08848138426519325
GOTERM_BP_FAT	GO:0006915~apoptosis	52	4.71441523118767	5.0359321073633375E-5	ITGB3BP, HTATIP2, BNIP3, EIF5A, PTEN, CTNNB1, BAG5, CLPTM1L, RAD21, BAG1, PAK2, 4930453N24RIK, DAP, CYCS, NDUFA13, TAF10, KRT18, GADD45G, SIAH2, PDCD6IP, PPP1R15A, SIVA1, FKBP8, RRAGA, TRIB3, ITM2B, FIS1, SH3GLB1, SQSTM1, KRT8, MTCH1, DAD1, TRP53INP1, DIABLO, PHLDA3, DNAJA3, PDCD10, TM2D1, AIMP1, TMBIM6, SRA1, RPS6, SOD1, SOD2, VDAC1, RNF7, BAX, BNIP3L, CYFIP2, FAF1, PDCD5, PDCD6	844	465	13588	1.8003771084951332	0.11522914837276921	0.0021455300041796077	0.08851930204417657
GOTERM_BP_FAT	GO:0016192~vesicle-mediated transport	52	4.71441523118767	5.264465308986063E-5	CLTA, CLTB, SYT4, CHMP5, AP2S1, USE1, TRAPPC2L, CLTC, CTNNB1, CDC42, COPB2, CD47, GOLGA7, PICALM, COPB1, TRAPPC6B, SAR1B, KDELR1, SAR1A, KDELR2, GOLT1B, SIRPA, YIF1A, ERGIC3, NME1, VAMP8, 0610009B22RIK, LRP11, RAB5A, VAMP4, VAMP2, EPN1, COPE, RAB3A, CPLX2, STX7, SNX17, NAPA, ARF5, LMAN1, MIA3, TMED2, RAC1, SEC22B, TMED10, AP2M1, RAB2A, GABARAPL2, GARS, ARF1, ARF3, ARF4	844	466	13588	1.7965136383052294	0.12013124131384423	0.002204162439380819	0.09253460026935612
GOTERM_BP_FAT	GO:0016071~mRNA metabolic process	38	3.445149592021759	5.639543493987301E-5	NCBP2, PPP4R2, STRAP, LSM6, SNRPD3, CWC15, ZCRB1, SNRPD2, WBP11, SF3B5, WBP4, NAA38, YBX1, AUH, HNRNPK, DNAJB11, RBM8A, PCBP1, GPX4, HNRNPF, EIF3E, U2AF1, SRRM1, HNRNPC, DDX41, GEMIN7, PRPF40A, BCAS2, MAGOH, PAPOLA, SNRPB, SYF2, THOC7, PHF5A, SNRNP27, SNRPE, TXNL4A, SSU72	844	302	13588	2.0257681805341954	0.12811798516433315	0.0023210508017813547	0.09912434466474718
GOTERM_BP_FAT	GO:0007264~small GTPase mediated signal transduction	34	3.0825022665457844	6.009099145678088E-5	RAB3A, GRB2, RAB5C, ARF5, RAB7, CDC42, ARHGAP5, HMOX1, RAC1, RHOA, RAB11A, RALA, DNAJA3, RAB21, ARHGDIA, RAB2A, ARL1, GDI2, ARL3, RAB18, ARF1, RASGRF1, ARF3, RAB22A, ARF4, RAB5A, RAB14, YWHAQ, RHEB, RAP1A, ARL8A, RAP1B, ARL8B, RAB10	844	258	13588	2.1216429699842023	0.13591625646672234	0.0024317982012210804	0.10561666281004856
GOTERM_BP_FAT	GO:0032956~regulation of actin cytoskeleton organization	14	1.2692656391659112	6.235115091057531E-5	CAPZA2, RDX, ARPC5, CAPZB, DSTN, ACTR3, ARPC1A, PFN1, ARPC3, ARPC2, ARPC5L, RAC1, CFL1, RHOA	844	60	13588	3.7565560821484993	0.14065118938998267	0.0024818392877540285	0.10958709309421
GOTERM_BP_FAT	GO:0032970~regulation of actin filament-based process	14	1.2692656391659112	7.480259378909315E-5	CAPZA2, RDX, ARPC5, CAPZB, DSTN, ACTR3, ARPC1A, PFN1, ARPC3, ARPC2, ARPC5L, RAC1, CFL1, RHOA	844	61	13588	3.6949731955559013	0.16627519998887874	0.002928797954100615	0.13145791938311557
GOTERM_BP_FAT	GO:0006518~peptide metabolic process	11	0.9972801450589301	7.693994615098033E-5	PCSK1, GCLC, SEC11C, GPX4, SPCS3, SPCS1, SPCS2, SOD1, GCLM, GSTP1, SOD2	844	38	13588	4.660389124469942	0.1705962459238034	0.002964615947289917	0.13521170176812314
GOTERM_BP_FAT	GO:0006979~response to oxidative stress	17	1.5412511332728922	7.735111225913901E-5	GCLC, ATOX1, PRDX2, SOD1, GCLM, PRDX1, PARK7, DDIT3, SOD2, PSMB5, PRDX6, HMOX1, GPX4, PPP2CB, PRNP, NDUFS2, SRXN1	844	87	13588	3.1458844037696787	0.171424921850988	0.002933934870639865	0.13593380800642763
GOTERM_BP_FAT	GO:0012501~programmed cell death	52	4.71441523118767	7.749590677150625E-5	ITGB3BP, HTATIP2, BNIP3, EIF5A, PTEN, CTNNB1, BAG5, CLPTM1L, RAD21, BAG1, PAK2, 4930453N24RIK, DAP, CYCS, NDUFA13, TAF10, KRT18, GADD45G, SIAH2, PDCD6IP, PPP1R15A, SIVA1, FKBP8, RRAGA, TRIB3, ITM2B, FIS1, SH3GLB1, SQSTM1, KRT8, MTCH1, DAD1, TRP53INP1, DIABLO, PHLDA3, DNAJA3, PDCD10, TM2D1, AIMP1, TMBIM6, SRA1, RPS6, SOD1, SOD2, VDAC1, RNF7, BAX, BNIP3L, CYFIP2, FAF1, PDCD5, PDCD6	844	473	13588	1.7699267557087464	0.17171654776662226	0.002894262746550691	0.13618810070350484
GOTERM_BP_FAT	GO:0006984~ER-nuclear signaling pathway	9	0.8159564823209429	8.897242167006044E-5	DERL1, ATP2A2, VAPB, CCDC47, HSPA5, ERO1L, PPP1R15A, DDIT3, SERP1	844	25	13588	5.7958293838862565	0.19450765486787958	0.0032719321867407114	0.15634157634906165
GOTERM_BP_FAT	GO:0006986~response to unfolded protein	13	1.1786038077969174	9.157629340226317E-5	HERPUD1, DERL1, HSP90AA1, VAPB, EDEM1, MANF, DDIT3, ERP44, ERO1L, DNAJC3, PPP1R15A, UBXN4, SERP1	844	54	13588	3.8758118307881344	0.19959078498829264	0.0033173534929825665	0.16091360352772366
GOTERM_BP_FAT	GO:0006511~ubiquitin-dependent protein catabolic process	22	1.9945602901178603	1.5871114044814603E-4	RAD23B, DERL1, RAD23A, PCNP, SKP1A, PSMA7, EDEM1, STUB1, RBX1, PSMB5, PSMA2, CUL3, UBE2D3, HSP90B1, PSMC5, PSMA6, PSMA3, PPP2CB, RNF11, SIAH2, AMFR, USP22	844	141	13588	2.511982790494437	0.32013253428867616	0.00565830472626383	0.278724662557539
GOTERM_BP_FAT	GO:0006122~mitochondrial electron transport, ubiquinol to cytochrome c	5	0.45330915684496825	1.9948436648998055E-4	UQCR10, UQCR11, UQCRC1, UQCRH, UQCRB	844	6	13588	13.416271721958925	0.38429964531233163	0.0070042661540237194	0.3502112297566029
GOTERM_BP_FAT	GO:0008219~cell death	53	4.805077062556664	2.3228592713570614E-4	ITGB3BP, HTATIP2, HPRT, EIF5A, BNIP3, PTEN, CTNNB1, BAG5, CLPTM1L, RAD21, BAG1, PAK2, 4930453N24RIK, DAP, CYCS, NDUFA13, TAF10, KRT18, GADD45G, SIAH2, PDCD6IP, PPP1R15A, SIVA1, FKBP8, RRAGA, TRIB3, ITM2B, FIS1, SH3GLB1, SQSTM1, KRT8, MTCH1, DAD1, DIABLO, TRP53INP1, PHLDA3, DNAJA3, PDCD10, AIMP1, TM2D1, TMBIM6, SRA1, SOD1, RPS6, SOD2, VDAC1, RNF7, BAX, BNIP3L, CYFIP2, FAF1, PDCD5, PDCD6	844	507	13588	1.6829879319853798	0.43149927099234786	0.00803543735746548	0.40768621263029825
GOTERM_BP_FAT	GO:0006612~protein targeting to membrane	8	0.7252946509519492	2.5820474504078324E-4	ARL6IP1, SRP14, SRPR, SRP72, TIMM13, TIMM8B, SRP9, SSR3	844	22	13588	5.854373115036623	0.46622281633601104	0.008802951688457461	0.4530791210547447
GOTERM_BP_FAT	GO:0051789~response to protein stimulus	16	1.4505893019038985	2.704728260747042E-4	HERPUD1, DERL1, HSP90AA1, VAPB, EDEM1, MANF, DDIT3, ERP44, ID2, EIF4A2, ERO1L, ID3, DNAJC3, PPP1R15A, UBXN4, SERP1	844	87	13588	2.9608323800185214	0.48191107252517995	0.009091866422027306	0.4745580139778549
GOTERM_BP_FAT	GO:0006396~RNA processing	47	4.2611060743427025	2.983595428609941E-4	NCBP2, PPP4R2, STRAP, LSM6, RBM3, SNRPD3, CWC15, ZCRB1, SNRPD2, WBP11, SF3B5, WBP4, NAA38, YBX1, EBNA1BP2, IMP3, HNRNPK, RBM8A, PCBP1, GPX4, HNRNPF, U2AF1, SRRM1, HNRNPC, RPL10A, DDX41, GEMIN7, PRPF40A, BCAS2, RRP1, EXOSC4, MAGOH, EXOSC5, RPS6, NOP10, RSL1D1, PAPOLA, RPS14, SNRPB, SYF2, THOC7, PHF5A, POP5, SNRNP27, SNRPE, TXNL4A, SSU72	844	437	13588	1.7315279750995045	0.5158789363851258	0.009888052537556868	0.5233656748466542
GOTERM_BP_FAT	GO:0030833~regulation of actin filament polymerization	11	0.9972801450589301	3.496561997161278E-4	ACTR3, ARPC1A, PFN1, ARPC3, ARPC2, ARPC5L, CAPZA2, RAC1, RDX, ARPC5, CAPZB	844	45	13588	3.9354397051079513	0.5726546722607819	0.011422944370827581	0.6130867406847984
GOTERM_BP_FAT	GO:0051186~cofactor metabolic process	25	2.2665457842248413	3.730895424526441E-4	GCLC, TALDO1, MOCS2, SUCLG1, SOD1, GCLM, HIBADH, GCH1, SOD2, SDHA, ISCU, NFU1, HMOX2, SDHB, MTHFD2, PGLS, COQ2, GPX4, HMOX1, SDHD, IDH2, SCP2, MDH2, GSTP1, MDH1	844	182	13588	2.2114733607624606	0.5963269102200293	0.012022477662876452	0.654047724118989
GOTERM_BP_FAT	GO:0016265~death	53	4.805077062556664	4.1133314316442313E-4	ITGB3BP, HTATIP2, HPRT, EIF5A, BNIP3, PTEN, CTNNB1, BAG5, CLPTM1L, RAD21, BAG1, PAK2, 4930453N24RIK, DAP, CYCS, NDUFA13, TAF10, KRT18, GADD45G, SIAH2, PDCD6IP, PPP1R15A, SIVA1, FKBP8, RRAGA, TRIB3, ITM2B, FIS1, SH3GLB1, SQSTM1, KRT8, MTCH1, DAD1, DIABLO, TRP53INP1, PHLDA3, DNAJA3, PDCD10, AIMP1, TM2D1, TMBIM6, SRA1, SOD1, RPS6, SOD2, VDAC1, RNF7, BAX, BNIP3L, CYFIP2, FAF1, PDCD5, PDCD6	844	519	13588	1.644074916216932	0.6321781583213095	0.013073741446446907	0.7208625291313275
GOTERM_BP_FAT	GO:0010942~positive regulation of cell death	31	2.8105167724388034	4.510066148952766E-4	SIVA1, HTATIP2, PDIA3, RRAGA, BNIP3, ITM2B, PRDX1, PTEN, GCH1, SERINC3, SH3GLB1, HMOX1, MTCH1, TRP53INP1, DIABLO, NDUFS3, PHLDA3, TEX261, CEBPB, TM2D1, CYCS, NDUFA13, DDIT3, CDKN1A, EI24, RNF7, NUPR1, BAX, BNIP3L, ID3, FAF1	844	252	13588	1.9804972541939365	0.6660100567009528	0.014141195578398214	0.7901306512171469
GOTERM_BP_FAT	GO:0042542~response to hydrogen peroxide	8	0.7252946509519492	4.6982767742796477E-4	GPX4, PPP2CB, PRDX2, SOD1, PRDX1, DDIT3, PARK7, SOD2	844	24	13588	5.366508688783571	0.6809538369754372	0.01453966669637241	0.8229754484827323
GOTERM_BP_FAT	GO:0006732~coenzyme metabolic process	21	1.9038984587488668	5.237212652381508E-4	TALDO1, MOCS2, GCLC, SUCLG1, SOD1, GCLM, HIBADH, GCH1, SOD2, SDHA, MTHFD2, SDHB, PGLS, COQ2, GPX4, SDHD, IDH2, SCP2, MDH2, GSTP1, MDH1	844	143	13588	2.3642660656878665	0.7201495440556306	0.015991016063149233	0.9169688916929597
GOTERM_BP_FAT	GO:0051187~cofactor catabolic process	9	0.8159564823209429	5.872584343974557E-4	SDHA, SDHB, HMOX2, SUCLG1, HMOX1, SDHD, IDH2, MDH2, MDH1	844	32	13588	4.527991706161138	0.760222677846139	0.017692180205059915	1.0276733716427566
GOTERM_BP_FAT	GO:0019725~cellular homeostasis	38	3.445149592021759	7.093838253775194E-4	GLRX3, GLRX5, GCLC, FTL1, PDIA3, ATOX1, TXN2, GNA11, PRDX5, BNIP3, PDIA6, FKBP1A, PRDX2, TXN1, PDIA4, GCLM, PRDX1, CKB, MT2, MT1, GLRX, TXNL1, P4HB, SOD1, TECR, PARK7, DDIT3, SOD2, ERP44, TXNDC17, ATP2A2, PRDX6, GNB1, BAX, NUCB2, DLD, COMMD1, PRNP	844	343	13588	1.783620963619029	0.8218490473362705	0.021072630485972188	1.2401319700736324
GOTERM_BP_FAT	GO:0034976~response to endoplasmic reticulum stress	8	0.7252946509519492	8.008079339341313E-4	DERL1, VAPB, CCDC47, HSPA5, ERO1L, PPP1R15A, DDIT3, SERP1	844	26	13588	4.953700328107911	0.8573760732571198	0.023470712245298064	1.3988986780363977
GOTERM_BP_FAT	GO:0043068~positive regulation of programmed cell death	30	2.7198549410698094	8.46456508105276E-4	SIVA1, HTATIP2, PDIA3, BNIP3, ITM2B, PRDX1, PTEN, GCH1, SERINC3, SH3GLB1, HMOX1, MTCH1, TRP53INP1, DIABLO, NDUFS3, PHLDA3, TEX261, CEBPB, TM2D1, CYCS, NDUFA13, DDIT3, CDKN1A, EI24, RNF7, NUPR1, BAX, BNIP3L, ID3, FAF1	844	250	13588	1.9319431279620853	0.8723683827765669	0.024497441185012847	1.478081660325048
GOTERM_BP_FAT	GO:0007005~mitochondrion organization	16	1.4505893019038985	8.923912759121824E-4	RAB3A, GRPEL1, BNIP3, TIMM13, SDHAF1, TIMM8B, SOD2, FIS1, RNF7, MRPL15, TOMM5, SH3GLB1, BAX, MRPL17, TOMM20, DNAJA3	844	97	13588	2.6555919284702205	0.8858648203012417	0.025506820354837423	1.5577005394188825
GOTERM_BP_FAT	GO:0065003~macromolecular complex assembly	37	3.3544877606527654	0.0010736304250444878	HPRT, CAPZA2, FKBP4, NAP1L1, H2-D1, H1FX, TSPYL4, CALR, SDHAF1, EIF3D, EIF3A, PICALM, SET, H2AFV, GTF2A2, H2AFZ, H2AFY, TUBA1B, CUTA, HIST1H2BC, PCBD2, HIST1H1C, PCBD1, RPL24, H2AFJ, TAF6L, MBD2, ANXA5, TAF10, PSMG1, TAF12, TBCA, RPS14, BAX, H3F3A, ATPIF1, H3F3B, PRNP	844	338	13588	1.7623741551922378	0.9265681601682999	0.030255190726672154	1.8712512566269823
GOTERM_BP_FAT	GO:0048193~Golgi vesicle transport	11	0.9972801450589301	0.0011696789958459178	GABARAPL2, GOLGA7, COPB1, 0610009B22RIK, USE1, TRAPPC2L, TMED10, SEC22B, LMAN1, COPE, ERGIC3	844	52	13588	3.4056689755741885	0.9418746807063398	0.032541921892060954	2.037036898419131
GOTERM_BP_FAT	GO:0000302~response to reactive oxygen species	9	0.8159564823209429	0.001355291596887052	PRDX6, GPX4, PPP2CB, PRDX2, SOD1, PRDX1, DDIT3, PARK7, SOD2	844	36	13588	4.024881516587678	0.9630041132100958	0.0371868934691898	2.3566672471005523
GOTERM_BP_FAT	GO:0006605~protein targeting	19	1.7225747960108795	0.0014334091100186462	ARL6IP1, SRP14, GRPEL1, YWHAZ, RAN, TIMM13, RPL38, YWHAE, TIMM8B, TOMM5, SRPR, TOMM20, YWHAQ, SRP72, TPR, SRP9, SEC61G, HSPA9, SSR3	844	133	13588	2.2999322951929586	0.9694110784633357	0.03885147925168486	2.490893596036292
GOTERM_BP_FAT	GO:0010941~regulation of cell death	54	4.895738893925658	0.0015218556575066385	BMI1, HTATIP2, PDIA3, BNIP3, PRDX2, PRDX1, PTEN, ZFP91, BAG1, HMOX1, TPT1, RHOA, NDUFS3, CYCS, NDUFA13, CTNNA1, UBE2B, DDIT3, BTG1, PRNP, SIVA1, GCLC, RRAGA, ITM2B, GCLM, GCH1, SERINC3, SH3GLB1, MTCH1, PPP2CB, DAD1, TRP53INP1, DIABLO, PHLDA3, TEX261, SCG2, CEBPB, TM2D1, TMBIM6, SOD1, RPS6, SOD2, ATF5, EI24, CDKN1A, YWHAH, RNF7, NUPR1, BAX, BNIP3L, CFDP1, FAF1, ID3, PDCD6	844	563	13588	1.5441818962396772	0.9753369502041568	0.04074712416412274	2.6426578673651613
GOTERM_BP_FAT	GO:0010035~response to inorganic substance	15	1.3599274705349047	0.0015335290879497114	CUTA, GCLC, PRDX2, SOD1, PRDX1, PARK7, DDIT3, SOD2, PRDX6, GPX4, PPP2CB, MT2, MT1, PRNP, PDCD6	844	92	13588	2.624922728209355	0.9760280442874968	0.04060664703681671	2.6626715039359428
GOTERM_BP_FAT	GO:0043254~regulation of protein complex assembly	12	1.087941976427924	0.00201399306932988	ACTR3, ARPC1A, PFN1, ARPC3, ARPC2, ARPC5L, CAPZA2, RAC1, RDX, FAF1, ARPC5, CAPZB	844	65	13588	2.9722201968647464	0.9925605179801668	0.052432057953630484	3.4830497443655073
GOTERM_BP_FAT	GO:0043067~regulation of programmed cell death	53	4.805077062556664	0.0022668467717341582	BMI1, HTATIP2, PDIA3, BNIP3, PRDX2, PRDX1, PTEN, ZFP91, BAG1, HMOX1, TPT1, RHOA, NDUFS3, CYCS, NDUFA13, CTNNA1, UBE2B, DDIT3, BTG1, PRNP, SIVA1, GCLC, ITM2B, GCLM, GCH1, SERINC3, SH3GLB1, MTCH1, PPP2CB, DAD1, TRP53INP1, DIABLO, PHLDA3, TEX261, SCG2, CEBPB, TM2D1, TMBIM6, SOD1, RPS6, SOD2, ATF5, EI24, CDKN1A, YWHAH, RNF7, NUPR1, BAX, BNIP3L, CFDP1, FAF1, ID3, PDCD6	844	560	13588	1.5237051455653352	0.9959819554241414	0.05820434589252288	3.9121667345984545
GOTERM_BP_FAT	GO:0006099~tricarboxylic acid cycle	7	0.6346328195829556	0.002269979251707934	SDHA, SDHB, SUCLG1, SDHD, IDH2, MDH2, MDH1	844	23	13588	4.899855759324129	0.9960125059012039	0.05767421305283549	3.917471552254159
GOTERM_BP_FAT	GO:0043933~macromolecular complex subunit organization	38	3.445149592021759	0.002384083177211317	HPRT, CAPZA2, FKBP4, NAP1L1, H2-D1, H1FX, TSPYL4, CALR, SDHAF1, EIF3D, EIF3A, PICALM, SET, H2AFV, GTF2A2, H2AFZ, H2AFY, TUBA1B, CUTA, HIST1H2BC, PCBD2, HIST1H1C, PCBD1, RPL24, H2AFJ, TAF6L, ETF1, MBD2, ANXA5, TAF10, PSMG1, TAF12, TBCA, RPS14, BAX, H3F3A, ATPIF1, H3F3B, PRNP	844	367	13588	1.666980900603071	0.9969803849631103	0.05986336984577034	4.110517024912563
GOTERM_BP_FAT	GO:0032271~regulation of protein polymerization	11	0.9972801450589301	0.0024128990335922727	ACTR3, ARPC1A, PFN1, ARPC3, ARPC2, ARPC5L, CAPZA2, RAC1, RDX, ARPC5, CAPZB	844	57	13588	3.106926082979961	0.9971851482844267	0.059947381701692226	4.159210927671364
GOTERM_BP_FAT	GO:0032268~regulation of cellular protein metabolic process	31	2.8105167724388034	0.0024458882912461732	NCBP2, SRP14, HMGB1, GCLC, AURKAIP1, EIF5A, FKBP1A, STUB1, ZFP91, EIF4EBP1, NDUFS4, RBM8A, KRT7, EIF3K, PAIP2, MAGOH, CDK4, UBE2B, YWHAE, EIF4G2, PPP1CA, EIF4G3, EIF4E, EIF2S1, BAX, PRKAR1A, NGDN, VPS28, PPP1R15A, SRP9, SERP1	844	280	13588	1.782447528774543	0.997402583248424	0.06012923257740299	4.214928537282658
GOTERM_BP_FAT	GO:0042981~regulation of apoptosis	52	4.71441523118767	0.0028626255218596516	BMI1, HTATIP2, PDIA3, BNIP3, PRDX2, PRDX1, PTEN, BAG1, HMOX1, TPT1, RHOA, NDUFS3, CYCS, NDUFA13, CTNNA1, UBE2B, DDIT3, BTG1, PRNP, SIVA1, GCLC, ITM2B, GCLM, GCH1, SERINC3, SH3GLB1, PPP2CB, MTCH1, DAD1, TRP53INP1, DIABLO, PHLDA3, TEX261, SCG2, CEBPB, TM2D1, TMBIM6, SOD1, RPS6, SOD2, ATF5, EI24, CDKN1A, YWHAH, RNF7, NUPR1, BAX, BNIP3L, CFDP1, FAF1, ID3, PDCD6	844	553	13588	1.5138794854434663	0.9990594279086432	0.0693254101073757	4.916156605130473
GOTERM_BP_FAT	GO:0046356~acetyl-CoA catabolic process	7	0.6346328195829556	0.002870029776424515	SDHA, SDHB, SUCLG1, SDHD, IDH2, MDH2, MDH1	844	24	13588	4.695695102685624	0.999076254303385	0.06881440448674292	4.928571578731855
GOTERM_BP_FAT	GO:0030968~endoplasmic reticulum unfolded protein response	6	0.543970988213962	0.0030019052408299073	DERL1, VAPB, ERO1L, PPP1R15A, DDIT3, SERP1	844	17	13588	5.682185670476722	0.9993302506432507	0.07116513649738954	5.149435859931273
GOTERM_BP_FAT	GO:0034620~cellular response to unfolded protein	6	0.543970988213962	0.0030019052408299073	DERL1, VAPB, ERO1L, PPP1R15A, DDIT3, SERP1	844	17	13588	5.682185670476722	0.9993302506432507	0.07116513649738954	5.149435859931273
GOTERM_BP_FAT	GO:0043065~positive regulation of apoptosis	28	2.5385312783318223	0.003139874269271847	SIVA1, PDIA3, BNIP3, ITM2B, PRDX1, PTEN, GCH1, SERINC3, SH3GLB1, HMOX1, MTCH1, TRP53INP1, DIABLO, NDUFS3, PHLDA3, TEX261, CEBPB, TM2D1, CYCS, NDUFA13, DDIT3, EI24, RNF7, NUPR1, BAX, BNIP3L, ID3, FAF1	844	248	13588	1.817688426846048	0.9995215902026401	0.0736011641113381	5.379987577987966
GOTERM_BP_FAT	GO:0044087~regulation of cellular component biogenesis	14	1.2692656391659112	0.003224127139379396	CAPZA2, RDX, ARPC5, PTEN, CAPZB, ACTR3, ARPC1A, PFN1, ARPC3, ARPC2, ARPC5L, RAC1, RHOA, FAF1	844	89	13588	2.5325097183023595	0.9996104488648663	0.07478383364789243	5.520517431500305
GOTERM_BP_FAT	GO:0032446~protein modification by small protein conjugation	13	1.1786038077969174	0.003292654070231958	BMI1, SUMO3, SUMO2, SUMO1, RNF7, KCMF1, AURKAIP1, UBE2M, NEDD8, PCNP, SIAH2, STUB1, RBX1	844	79	13588	2.6492890995260665	0.9996704060028434	0.0755944546097228	5.634671965767746
GOTERM_BP_FAT	GO:0043066~negative regulation of apoptosis	27	2.447869446962829	0.0037453856226325804	BMI1, GCLC, BNIP3, PRDX2, GCLM, PTEN, BAG1, PPP2CB, DAD1, RHOA, TPT1, SCG2, CEBPB, TMBIM6, RPS6, CTNNA1, SOD1, UBE2B, SOD2, ATF5, CDKN1A, YWHAH, RNF7, BAX, BNIP3L, CFDP1, PRNP	844	239	13588	1.8187749112613774	0.9998907777840147	0.08475576955015263	6.3855855628322855
GOTERM_BP_FAT	GO:0006729~tetrahydrobiopterin biosynthetic process	4	0.3626473254759746	0.004129816056657468	PCBD2, PCBD1, QDPR, GCH1	844	6	13588	10.733017377567142	0.9999572598117098	0.09220285651727911	7.018784960314639
GOTERM_BP_FAT	GO:0006465~signal peptide processing	4	0.3626473254759746	0.004129816056657468	SEC11C, SPCS3, SPCS1, SPCS2	844	6	13588	10.733017377567142	0.9999572598117098	0.09220285651727911	7.018784960314639
GOTERM_BP_FAT	GO:0045116~protein neddylation	4	0.3626473254759746	0.004129816056657468	RNF7, UBE2M, NEDD8, RBX1	844	6	13588	10.733017377567142	0.9999572598117098	0.09220285651727911	7.018784960314639
GOTERM_BP_FAT	GO:0006614~SRP-dependent cotranslational protein targeting to membrane	4	0.3626473254759746	0.004129816056657468	SRP14, SRPR, SRP72, SRP9	844	6	13588	10.733017377567142	0.9999572598117098	0.09220285651727911	7.018784960314639
GOTERM_BP_FAT	GO:0034622~cellular macromolecular complex assembly	25	2.2665457842248413	0.004242529263797787	CAPZA2, FKBP4, NAP1L1, H1FX, TSPYL4, CALR, SDHAF1, EIF3D, EIF3A, SET, PICALM, H2AFV, H2AFZ, H2AFY, TUBA1B, HIST1H2BC, HIST1H1C, RPL24, H2AFJ, MBD2, TAF10, PSMG1, TBCA, RPS14, H3F3A, H3F3B	844	217	13588	1.8547841090265795	0.9999675408624854	0.0937441388873157	7.203668907940219
GOTERM_BP_FAT	GO:0055085~transmembrane transport	44	3.9891205802357206	0.004656695043635142	ATP5D, ATP5E, GRPEL1, ATP5B, TIMM17A, ATP6AP1, TIMM17B, EIF5A, ATP5G2, TIMM13, ATP5G1, ATP6V1B2, SEC62, ATP5G3, SLC35B1, ATP6V0E, SLC25A3, SLC25A28, ATP5L, TRAM1, ATP5H, DNAJC19, ATP5J, SLC25A4, SLC25A5, ATP5F1, VDAC2, VDAC3, ATP6V1D, TIMM8B, VDAC1, ATP6V1F, ATP6V1C1, SLC25A11, ATP6V1A, SEC61B, ATP6V0E2, ATP6V1E1, ATP5C1, TOMM22, SLC25A39, ATP5A1, SEC61G, SERP1	844	460	13588	1.5399546672161548	0.9999881935628026	0.10151557051088989	7.880053413306099
GOTERM_BP_FAT	GO:0043069~negative regulation of programmed cell death	27	2.447869446962829	0.004929901829234329	BMI1, GCLC, BNIP3, PRDX2, GCLM, PTEN, BAG1, PPP2CB, DAD1, RHOA, TPT1, SCG2, CEBPB, TMBIM6, RPS6, CTNNA1, SOD1, UBE2B, SOD2, ATF5, CDKN1A, YWHAH, RNF7, BAX, BNIP3L, CFDP1, PRNP	844	244	13588	1.7815049335715951	0.9999939426020276	0.10620829711456059	8.323686053309586
GOTERM_BP_FAT	GO:0060548~negative regulation of cell death	27	2.447869446962829	0.005200920139458436	BMI1, GCLC, BNIP3, PRDX2, GCLM, PTEN, BAG1, PPP2CB, DAD1, RHOA, TPT1, SCG2, CEBPB, TMBIM6, RPS6, CTNNA1, SOD1, UBE2B, SOD2, ATF5, CDKN1A, YWHAH, RNF7, BAX, BNIP3L, CFDP1, PRNP	844	245	13588	1.7742334848631394	0.9999968761053774	0.11074776285426757	8.761773669975426
GOTERM_BP_FAT	GO:0009060~aerobic respiration	7	0.6346328195829556	0.005384326352299308	SDHA, SDHB, SUCLG1, SDHD, IDH2, MDH2, MDH1	844	27	13588	4.173951202387222	0.9999980045937421	0.11344290562820702	9.057119696529492
GOTERM_BP_FAT	GO:0042743~hydrogen peroxide metabolic process	6	0.543970988213962	0.0064414503963361545	GPX4, CYCS, PRDX2, SOD1, PRDX1, PARK7	844	20	13588	4.829857819905213	0.9999998495774365	0.1330868861611968	10.741947033231225
GOTERM_BP_FAT	GO:0051289~protein homotetramerization	5	0.45330915684496825	0.006695488754983985	PCBD2, HPRT, PCBD1, H2-D1, ATPIF1	844	13	13588	6.192125410134889	0.9999999192144691	0.13681853869551974	11.142419018789052
GOTERM_BP_FAT	GO:0006917~induction of apoptosis	20	1.813236627379873	0.007639085456206789	CEBPB, TM2D1, BNIP3, NDUFA13, ITM2B, PTEN, PRDX1, GCH1, SERINC3, EI24, RNF7, NUPR1, SH3GLB1, HMOX1, BAX, BNIP3L, TRP53INP1, DIABLO, NDUFS3, PHLDA3	844	167	13588	1.9280869540539771	0.9999999919846816	0.15333115670501618	12.615139179806889
GOTERM_BP_FAT	GO:0012502~induction of programmed cell death	20	1.813236627379873	0.007639085456206789	CEBPB, TM2D1, BNIP3, NDUFA13, ITM2B, PTEN, PRDX1, GCH1, SERINC3, EI24, RNF7, NUPR1, SH3GLB1, HMOX1, BAX, BNIP3L, TRP53INP1, DIABLO, NDUFS3, PHLDA3	844	167	13588	1.9280869540539771	0.9999999919846816	0.15333115670501618	12.615139179806889
GOTERM_BP_FAT	GO:0006800~oxygen and reactive oxygen species metabolic process	9	0.8159564823209429	0.0077146836375855	GPX4, CYCS, BNIP3, PRDX2, SOD1, NDUFS3, PRDX1, PARK7, SOD2	844	47	13588	3.082887970152264	0.999999993339773	0.15347167190495503	12.732127642208969
GOTERM_BP_FAT	GO:0009109~coenzyme catabolic process	7	0.6346328195829556	0.007774671271388967	SDHA, SDHB, SUCLG1, SDHD, IDH2, MDH2, MDH1	844	29	13588	3.88609249877431	0.999999994250083	0.15332579319287432	12.824853598007302
GOTERM_BP_FAT	GO:0030518~steroid hormone receptor signaling pathway	6	0.543970988213962	0.008030240050718219	PTGES3, YWHAH, KLF9, FKBP4, DNAJA1, RHOA	844	21	13588	4.599864590385917	0.9999999969260945	0.1567042385913977	13.21885909881817
GOTERM_BP_FAT	GO:0051493~regulation of cytoskeleton organization	14	1.2692656391659112	0.008043978859198267	CAPZA2, RDX, ARPC5, CAPZB, DSTN, ACTR3, ARPC1A, PFN1, ARPC3, ARPC2, ARPC5L, RAC1, CFL1, RHOA	844	99	13588	2.2767006558475753	0.9999999970278689	0.15570937824828357	13.239992314274595
GOTERM_BP_FAT	GO:0042559~pteridine and derivative biosynthetic process	5	0.45330915684496825	0.008919707665785707	MOCS2, PCBD2, PCBD1, QDPR, GCH1	844	14	13588	5.749830737982396	0.9999999996527912	0.16986189811465924	14.577079794975612
GOTERM_BP_FAT	GO:0042254~ribosome biogenesis	15	1.3599274705349047	0.009340487283503354	RRP1, EXOSC4, LSM6, EXOSC5, RPL24, WBP11, RPS6, NOP10, MRPL10, EBNA1BP2, IMP3, RPS14, RPLP0, RPL7A, POP5	844	112	13588	2.1561865267433986	0.9999999998763338	0.17579352121172864	15.21260297931466
GOTERM_BP_FAT	GO:0034621~cellular macromolecular complex subunit organization	26	2.357207615593835	0.009822613636877918	CAPZA2, FKBP4, NAP1L1, H1FX, TSPYL4, CALR, SDHAF1, EIF3D, EIF3A, SET, PICALM, H2AFV, H2AFZ, H2AFY, TUBA1B, HIST1H2BC, HIST1H1C, RPL24, H2AFJ, MBD2, ETF1, TAF10, PSMG1, TBCA, RPS14, H3F3A, H3F3B	844	245	13588	1.7085211335719122	0.9999999999621285	0.18262229050156453	15.935298627105743
GOTERM_BP_FAT	GO:0046146~tetrahydrobiopterin metabolic process	4	0.3626473254759746	0.010527409772951074	PCBD2, PCBD1, QDPR, GCH1	844	8	13588	8.049763033175356	0.9999999999932925	0.19297311478205414	16.98132386354886
GOTERM_BP_FAT	GO:0022613~ribonucleoprotein complex biogenesis	17	1.5412511332728922	0.010778360511988543	RRP1, EXOSC4, LSM6, EXOSC5, RPL24, WBP11, RPS6, NOP10, MRPL10, EIF3D, EBNA1BP2, IMP3, EIF3A, RPS14, RPLP0, RPL7A, POP5	844	137	13588	1.9977514096931537	0.9999999999963796	0.19565140376510148	17.350800383685804
GOTERM_BP_FAT	GO:0006084~acetyl-CoA metabolic process	7	0.6346328195829556	0.010846606901621854	SDHA, SDHB, SUCLG1, SDHD, IDH2, MDH2, MDH1	844	31	13588	3.635376853692096	0.9999999999969386	0.19532167143124923	17.45101146595204
GOTERM_BP_FAT	GO:0032535~regulation of cellular component size	19	1.7225747960108795	0.010998194299928581	RTN4, CAPZA2, NDUFA13, RDX, ARPC5, CDK4, CAPZB, DSTN, ACTR3, ARPC1A, PFN1, EI24, ARHGAP5, ARPC3, ARPC2, ARPC5L, RAC1, CFL1, NDUFS3	844	161	13588	1.8999440699420094	0.9999999999978908	0.19633679464609288	17.673188343420755
GOTERM_BP_FAT	GO:0070647~protein modification by small protein conjugation or removal	14	1.2692656391659112	0.011992400904641239	BMI1, AURKAIP1, NEDD8, PCNP, STUB1, RBX1, SUMO3, SUMO2, SUMO1, RNF7, KCMF1, UBE2M, USP22, SIAH2	844	104	13588	2.1672438935472114	0.999999999999817	0.21063797256817263	19.116445865852704
GOTERM_BP_FAT	GO:0006006~glucose metabolic process	17	1.5412511332728922	0.013104907043743966	PTGES3, ALDOA, TALDO1, AIMP1, PGAM1, PPP1CB, HIBADH, PPP1CA, PGLS, ATF4, PPP1R2, PPP1R1A, PGK1, GAPDH, MDH2, SERP1, MDH1	844	140	13588	1.954942450914015	0.9999999999999881	0.2262828822584293	20.70313355397633
GOTERM_BP_FAT	GO:0006839~mitochondrial transport	8	0.7252946509519492	0.0138633547331752	GRPEL1, KIF5B, TOMM5, BAX, TOMM20, BNIP3, TIMM13, TIMM8B	844	42	13588	3.066576393590612	0.9999999999999982	0.2361211603742509	21.767974281792412
GOTERM_BP_FAT	GO:0006007~glucose catabolic process	9	0.8159564823209429	0.014074075169200258	ALDOA, PGLS, TALDO1, PGAM1, PGK1, GAPDH, HIBADH, MDH2, MDH1	844	52	13588	2.7864564345607	0.9999999999999989	0.23762441412158275	22.061417600043953
GOTERM_BP_FAT	GO:0019320~hexose catabolic process	9	0.8159564823209429	0.014074075169200258	ALDOA, PGLS, TALDO1, PGAM1, PGK1, GAPDH, HIBADH, MDH2, MDH1	844	52	13588	2.7864564345607	0.9999999999999989	0.23762441412158275	22.061417600043953
GOTERM_BP_FAT	GO:0006334~nucleosome assembly	11	0.9972801450589301	0.01426563120908256	HIST1H2BC, SET, HIST1H1C, H2AFV, H2AFZ, NAP1L1, H2AFY, H3F3A, H3F3B, H1FX, H2AFJ, TSPYL4	844	73	13588	2.425955982600792	0.9999999999999993	0.23882094074612414	22.3272720690617
GOTERM_BP_FAT	GO:0006749~glutathione metabolic process	6	0.543970988213962	0.0143814123090067	GCLC, GPX4, SOD1, GCLM, GSTP1, SOD2	844	24	13588	4.024881516587678	0.9999999999999994	0.23889568213958168	22.487545984003145
GOTERM_BP_FAT	GO:0019438~aromatic compound biosynthetic process	5	0.45330915684496825	0.01469016548413329	MOCS2, PCBD2, PCBD1, QDPR, GCH1	844	16	13588	5.031101895734596	0.9999999999999998	0.24175127541530173	22.913424483711875
GOTERM_BP_FAT	GO:0033043~regulation of organelle organization	18	1.6319129646418857	0.014861912077376627	RAB3A, CAPZA2, RDX, ARPC5, UBE2B, CAPZB, DSTN, ACTR3, ARPC1A, CDC42, PFN1, YWHAH, ARPC3, ARPC2, ARPC5L, RAC1, CFL1, RHOA	844	154	13588	1.8817627869760574	0.9999999999999999	0.2426018535204738	23.149366836182384
GOTERM_BP_FAT	GO:0045047~protein targeting to ER	4	0.3626473254759746	0.015070721522610232	SRP14, SRPR, SRP72, SRP9	844	9	13588	7.155344918378094	0.9999999999999999	0.24396315421814985	23.435308060850492
GOTERM_BP_FAT	GO:0006364~rRNA processing	11	0.9972801450589301	0.015608573638022432	EBNA1BP2, IMP3, RRP1, LSM6, RPS14, EXOSC4, EXOSC5, WBP11, RPS6, POP5, NOP10	844	74	13588	2.3931727936467273	1.0	0.24989834362051633	24.167222522528043
GOTERM_BP_FAT	GO:0051260~protein homooligomerization	9	0.8159564823209429	0.015703122185246363	CUTA, PCBD2, HPRT, PCBD1, BAX, H2-D1, ATPIF1, PRNP, ANXA5	844	53	13588	2.7338817848520076	1.0	0.24959576028061092	24.295201194681717
GOTERM_BP_FAT	GO:0006508~proteolysis	82	7.43427017225748	0.01661477407437438	MKRN1, UQCRC2, METAP2, UQCRC1, ZNRF2, SENP6, CUL3, LONP2, BTBD1, MAP1LC3B, DDA1, PSENEN, PSMD8, UBE2I, UBE2J2, UBE2B, IMMP1L, PSMA2, PJA2, CTSL, PSMA6, UBE2K, BACE2, CLPP, DLD, PSMA3, UBE2M, UBC, UBE2W, SIAH2, AMFR, UBB, USP22, UBE2S, PMPCB, RAD23B, DERL1, APH1A, RAD23A, NEDD8, UBA5, CDC34, SKP1A, ANAPC11, PSMA7, EDEM1, STUB1, UBE2R2, RBX1, PSMB5, SUMO3, PSMB4, SUMO2, PCSK1, UBE2D3, SUMO1, PSMB7, PSMB6, PSMB1, UFM1, PSMB3, PPP2CB, PSMB2, CACYBP, RNF11, SEC11C, PCNP, MARCH7, UBE2L3, MARCH5, UBE2Q1, UBL5, UBE2E3, HSP90B1, RNF7, PSMC5, KCMF1, OTUB1, RNF5, WSB2, SPCS3, SPCS1, SPCS2	844	1034	13588	1.2767515835984122	1.0	0.260441847800823	25.51878432871052
GOTERM_BP_FAT	GO:0031497~chromatin assembly	11	0.9972801450589301	0.0170432216020079	HIST1H2BC, SET, HIST1H1C, H2AFV, H2AFZ, NAP1L1, H2AFY, H3F3A, H3F3B, H1FX, H2AFJ, TSPYL4	844	75	13588	2.361263823064771	1.0	0.26455061150910775	26.08736466830832
GOTERM_BP_FAT	GO:0016072~rRNA metabolic process	11	0.9972801450589301	0.0170432216020079	EBNA1BP2, IMP3, RRP1, LSM6, RPS14, EXOSC4, EXOSC5, WBP11, RPS6, POP5, NOP10	844	75	13588	2.361263823064771	1.0	0.26455061150910775	26.08736466830832
GOTERM_BP_FAT	GO:0006333~chromatin assembly or disassembly	14	1.2692656391659112	0.01729495702692834	MORF4L1, HIST1H2BC, HIST1H1C, NAP1L1, CBX3, H1FX, H2AFJ, TSPYL4, SET, H2AFV, H2AFZ, SMARCA5, H2AFY, H3F3A, H3F3B	844	109	13588	2.0678290360450453	1.0	0.26624173183849653	26.419523654068577
GOTERM_BP_FAT	GO:0046365~monosaccharide catabolic process	9	0.8159564823209429	0.0174642753095823	ALDOA, PGLS, TALDO1, PGAM1, PGK1, GAPDH, HIBADH, MDH2, MDH1	844	54	13588	2.6832543443917856	1.0	0.2668227515095287	26.642142709837746
GOTERM_BP_FAT	GO:0007049~cell cycle	52	4.71441523118767	0.01831898187873406	TSG101, RAD21, ANP32B, RAN, PIM3, UBE2I, DCTN3, CDK4, UBE2B, PPP1CB, DDIT3, ARL3, TAF10, PPP1CA, CCND2, ZWINT, TBRG1, MAPK3, CDK2AP1, ARL8A, SIAH2, PDCD6IP, USP22, ARL8B, GADD45A, EID1, PPP6C, MEIG1, BCCIP, CDC73, ANAPC11, CCNG1, PIN1, SPC25, GADD45GIP1, KRT7, CDC123, TRP53INP1, PAFAH1B1, NUDC, BOD1, ERH, PCNP, RPL24, RPS6, AVPI1, CDKN1A, PSMD13, PTP4A1, PHGDH, CALM3, CALM2, TXNL4A, CALM1	844	611	13588	1.370172431178784	1.0	0.27628339543985203	27.75624441142267
GOTERM_BP_FAT	GO:0065004~protein-DNA complex assembly	11	0.9972801450589301	0.0185730057312255	HIST1H2BC, SET, HIST1H1C, H2AFV, H2AFZ, NAP1L1, H2AFY, H3F3A, H3F3B, H1FX, H2AFJ, TSPYL4	844	76	13588	2.330194562234971	1.0	0.2778623794397229	28.08427340848184
GOTERM_BP_FAT	GO:0034728~nucleosome organization	11	0.9972801450589301	0.0185730057312255	HIST1H2BC, SET, HIST1H1C, H2AFV, H2AFZ, NAP1L1, H2AFY, H3F3A, H3F3B, H1FX, H2AFJ, TSPYL4	844	76	13588	2.330194562234971	1.0	0.2778623794397229	28.08427340848184
GOTERM_BP_FAT	GO:0006916~anti-apoptosis	12	1.087941976427924	0.019888364210267163	ATF5, GCLC, RNF7, CEBPB, BAG1, BNIP3L, DAD1, TPT1, BNIP3, PRDX2, CFDP1, PRNP	844	88	13588	2.195389918138733	1.0	0.29273771808419646	29.760487687382064
GOTERM_BP_FAT	GO:0051495~positive regulation of cytoskeleton organization	6	0.543970988213962	0.020097204556048454	ARPC2, CAPZA2, RAC1, CFL1, RHOA, DSTN	844	26	13588	3.715275246080933	1.0	0.2935923630973578	30.023207371462522
GOTERM_BP_FAT	GO:0034614~cellular response to reactive oxygen species	5	0.45330915684496825	0.022383611862697435	GPX4, PRDX2, SOD1, PRDX1, SOD2	844	18	13588	4.472090573986308	1.0	0.3194437224804816	32.83952519214485
GOTERM_BP_FAT	GO:0042592~homeostatic process	49	4.4424297370806896	0.027566220949183637	GLRX3, GLRX5, GCLC, FTL1, PDIA3, TXN2, ATOX1, GNA11, HFE, BNIP3, PDIA6, PRDX5, TXN1, PRDX2, FKBP1A, PDIA4, PRDX1, GCLM, CTNNB1, CKB, GOT1, RAC1, MT2, MT1, TCEA1, DNAJA3, GLRX, TXNL1, P4HB, CCDC47, RPS6, SOD1, TECR, DDIT3, USF2, PARK7, SOD2, ERP44, NPC2, ID2, ATP2A2, TXNDC17, PRDX6, GNB1, BAX, NUCB2, DLD, COMMD1, PRNP	844	584	13588	1.3508163994027138	1.0	0.3761878803858031	38.832579314137114
GOTERM_BP_FAT	GO:0006790~sulfur metabolic process	12	1.087941976427924	0.030777332605775184	GCLC, MOCS2, SPOCK2, GPX4, PHGDH, MAT2B, PCMT1, SOD1, GCLM, PAPSS2, GSTP1, SOD2	844	94	13588	2.0552586467681757	1.0	0.4079150756730089	42.2888213563948
GOTERM_BP_FAT	GO:0044275~cellular carbohydrate catabolic process	9	0.8159564823209429	0.031092652179303182	ALDOA, PGLS, TALDO1, PGAM1, PGK1, GAPDH, HIBADH, MDH2, MDH1	844	60	13588	2.414928909952607	1.0	0.4089964936962126	42.61809391569137
GOTERM_BP_FAT	GO:0006888~ER to Golgi vesicle-mediated transport	6	0.543970988213962	0.031154923258233182	0610009B22RIK, USE1, TRAPPC2L, SEC22B, LMAN1, ERGIC3	844	29	13588	3.3309364275208364	1.0	0.4075083119344156	42.68291064862076
GOTERM_BP_FAT	GO:0042558~pteridine and derivative metabolic process	5	0.45330915684496825	0.032134773436605424	MOCS2, PCBD2, PCBD1, QDPR, GCH1	844	20	13588	4.024881516587677	1.0	0.41521000816333764	43.693769534111816
GOTERM_BP_FAT	GO:0032269~negative regulation of cellular protein metabolic process	10	0.9066183136899365	0.03334502222117046	SRP14, EIF4EBP1, GCLC, PAIP2, BAX, FKBP1A, VPS28, UBE2B, YWHAE, SRP9	844	72	13588	2.236045286993154	1.0	0.4249601242944496	44.91911443703076
GOTERM_BP_FAT	GO:0019318~hexose metabolic process	18	1.6319129646418857	0.03335496123501565	PTGES3, ALDOA, TALDO1, AIMP1, PGAM1, PPP1CB, HIBADH, PPP1CA, PGLS, ATF4, PPP1R2, PPP1R1A, POFUT2, PGK1, GAPDH, MDH2, SERP1, MDH1	844	169	13588	1.7147424212681233	1.0	0.42293118404883134	44.92907250661376
GOTERM_BP_FAT	GO:0006120~mitochondrial electron transport, NADH to ubiquinone	3	0.271985494106981	0.03390406480587986	NDUFB8, DLD, NDUFC2	844	5	13588	9.659715639810425	1.0	0.4261002662528982	45.47659827394869
GOTERM_BP_FAT	GO:0055066~di-, tri-valent inorganic cation homeostasis	16	1.4505893019038985	0.03736079968097741	FTL1, ATOX1, HFE, CCDC47, FKBP1A, SOD1, TECR, SOD2, ATP2A2, GNB1, BAX, NUCB2, MT2, MT1, COMMD1, PRNP	844	146	13588	1.764331623709667	1.0	0.45609195925376844	48.807263213651
GOTERM_BP_FAT	GO:0033365~protein localization in organelle	12	1.087941976427924	0.037578267102931204	SRP14, GRPEL1, RAN, TOMM5, SRPR, TOMM20, RPL38, SRP72, TIMM13, TPR, TIMM8B, SRP9	844	97	13588	1.991693946352665	1.0	0.4558795736176503	49.010248751177585
GOTERM_BP_FAT	GO:0006446~regulation of translational initiation	5	0.45330915684496825	0.0378064283508171	NCBP2, EIF4G2, EIF4EBP1, EIF2S1, EIF3K	844	21	13588	3.833220491988264	1.0	0.4557657933045539	49.222399837619925
GOTERM_BP_FAT	GO:0030433~ER-associated protein catabolic process	4	0.3626473254759746	0.042640455082546234	HSP90B1, DERL1, AMFR, EDEM1	844	13	13588	4.953700328107911	1.0	0.49512500187066644	53.52628821963368
GOTERM_BP_FAT	GO:0031331~positive regulation of cellular catabolic process	4	0.3626473254759746	0.042640455082546234	HMGB1, GCLC, ABHD5, STUB1	844	13	13588	4.953700328107911	1.0	0.49512500187066644	53.52628821963368
GOTERM_BP_FAT	GO:0006461~protein complex assembly	22	1.9945602901178603	0.043435805076112874	CUTA, PCBD2, HPRT, PCBD1, FKBP4, CAPZA2, H2-D1, CALR, ANXA5, MBD2, TAF6L, SDHAF1, TAF10, PSMG1, TAF12, PICALM, TBCA, BAX, GTF2A2, ATPIF1, PRNP, TUBA1B	844	227	13588	1.560306491011963	1.0	0.4994335756807511	54.200568916906946
GOTERM_BP_FAT	GO:0070271~protein complex biogenesis	22	1.9945602901178603	0.043435805076112874	CUTA, PCBD2, HPRT, PCBD1, FKBP4, CAPZA2, H2-D1, CALR, ANXA5, MBD2, TAF6L, SDHAF1, TAF10, PSMG1, TAF12, PICALM, TBCA, BAX, GTF2A2, ATPIF1, PRNP, TUBA1B	844	227	13588	1.560306491011963	1.0	0.4994335756807511	54.200568916906946
GOTERM_BP_FAT	GO:0051726~regulation of cell cycle	21	1.9038984587488668	0.043831405520363104	HMGB1, ILKAP, CCNI, BCCIP, RPL24, CDK4, RPS6, CALR, PTEN, UBE2B, ATF5, CDC42, SIN3B, CDKN1A, YWHAH, CCND2, PPP2CA, BAX, GADD45G, GADD45A, HSPA8	844	214	13588	1.5798600345484344	1.0	0.5004323299026339	54.53250422673973
GOTERM_BP_FAT	GO:0070585~protein localization in mitochondrion	5	0.45330915684496825	0.04401415993294455	GRPEL1, TOMM5, TOMM20, TIMM13, TIMM8B	844	22	13588	3.6589831968978888	1.0	0.499706715997965	54.6850800427489
GOTERM_BP_FAT	GO:0006626~protein targeting to mitochondrion	5	0.45330915684496825	0.04401415993294455	GRPEL1, TOMM5, TOMM20, TIMM13, TIMM8B	844	22	13588	3.6589831968978888	1.0	0.499706715997965	54.6850800427489
GOTERM_BP_FAT	GO:0034599~cellular response to oxidative stress	5	0.45330915684496825	0.04401415993294455	GPX4, PRDX2, SOD1, PRDX1, SOD2	844	22	13588	3.6589831968978888	1.0	0.499706715997965	54.6850800427489
GOTERM_BP_FAT	GO:0051301~cell division	26	2.357207615593835	0.04438139445421181	BMI1, TSG101, ANAPC11, CCNG1, DSTN, SPC25, CDC42, RAD21, CDC123, PAFAH1B1, NUDC, BOD1, RAN, UBE2I, CDK4, DCTN3, PPP1CB, ARL3, PPP1CA, CCND2, ZWINT, CFL1, ARL8A, ARL8B, PDCD6IP, TXNL4A	844	281	13588	1.4896358637904572	1.0	0.5004659192285454	54.990213511981345
GOTERM_BP_FAT	GO:0030522~intracellular receptor-mediated signaling pathway	6	0.543970988213962	0.045406718466163065	PTGES3, YWHAH, KLF9, FKBP4, DNAJA1, RHOA	844	32	13588	3.018661137440758	1.0	0.5064110691187208	55.83192499131473
GOTERM_BP_FAT	GO:0046164~alcohol catabolic process	9	0.8159564823209429	0.04694449417849808	ALDOA, PGLS, TALDO1, PGAM1, PGK1, GAPDH, HIBADH, MDH2, MDH1	844	65	13588	2.22916514764856	1.0	0.5161645237908054	57.06653805572041
GOTERM_BP_FAT	GO:0009064~glutamine family amino acid metabolic process	7	0.6346328195829556	0.04808482041921685	GLUL, GCLC, GOT1, PHGDH, ASNSD1, ASNS, GCLM	844	43	13588	2.6208530805687205	1.0	0.5226447813609568	57.960960529615456
GOTERM_BP_FAT	GO:0018196~peptidyl-asparagine modification	3	0.271985494106981	0.04879118918055166	RPN2, KRTCAP2, DDOST	844	6	13588	8.049763033175356	1.0	0.5257538186651709	58.50615968539561
GOTERM_BP_FAT	GO:0006448~regulation of translational elongation	3	0.271985494106981	0.04879118918055166	SRP14, EIF5A, SRP9	844	6	13588	8.049763033175356	1.0	0.5257538186651709	58.50615968539561
GOTERM_BP_FAT	GO:0018279~protein amino acid N-linked glycosylation via asparagine	3	0.271985494106981	0.04879118918055166	RPN2, KRTCAP2, DDOST	844	6	13588	8.049763033175356	1.0	0.5257538186651709	58.50615968539561
GOTERM_BP_FAT	GO:0043243~positive regulation of protein complex disassembly	3	0.271985494106981	0.04879118918055166	CFL1, EIF5A, DSTN	844	6	13588	8.049763033175356	1.0	0.5257538186651709	58.50615968539561
GOTERM_BP_FAT	GO:0005996~monosaccharide metabolic process	19	1.7225747960108795	0.05029795745547183	PTGES3, ALDOA, TALDO1, AIMP1, GNPNAT1, PGAM1, PPP1CB, HIBADH, PPP1CA, PGLS, ATF4, PPP1R2, PPP1R1A, POFUT2, PGK1, GAPDH, MDH2, SERP1, MDH1	844	191	13588	1.6015235353961441	1.0	0.5346563527974009	59.64693059198952
GOTERM_BP_FAT	GO:0051262~protein tetramerization	5	0.45330915684496825	0.05075751831638842	PCBD2, HPRT, PCBD1, H2-D1, ATPIF1	844	23	13588	3.4998969709458065	1.0	0.535815914385238	59.988933571519354
GOTERM_BP_FAT	GO:0009896~positive regulation of catabolic process	5	0.45330915684496825	0.05075751831638842	HMGB1, GCLC, ABHD5, NDFIP1, STUB1	844	23	13588	3.4998969709458065	1.0	0.535815914385238	59.988933571519354
GOTERM_BP_FAT	GO:0006919~activation of caspase activity	6	0.543970988213962	0.05089174423247144	RNF7, BAX, MTCH1, CYCS, DIABLO, PDCD6	844	33	13588	2.9271865575183114	1.0	0.5346296170411942	60.08830685411184
GOTERM_BP_FAT	GO:0051248~negative regulation of protein metabolic process	10	0.9066183136899365	0.05166009708510902	SRP14, EIF4EBP1, GCLC, PAIP2, BAX, FKBP1A, VPS28, UBE2B, YWHAE, SRP9	844	78	13588	2.064041803378296	1.0	0.5379723925717664	60.65268678589008
GOTERM_BP_FAT	GO:0051098~regulation of binding	11	0.9972801450589301	0.05171673850056053	TAF10, HMGB2, PCBD1, HMOX1, MAPK3, CALM3, PRDX2, DPH3, TAF6L, CALM2, DDIT3, DNAJA3, CALM1	844	90	13588	1.9677198525539756	1.0	0.536245010525807	60.69399244321932
GOTERM_BP_FAT	GO:0051084~'de novo' posttranslational protein folding	4	0.3626473254759746	0.05183702255974082	HSPH1, SH3GLB1, TOR1B, HSPA8	844	14	13588	4.599864590385918	1.0	0.5349809400981733	60.78157379435509
GOTERM_BP_FAT	GO:0006458~'de novo' protein folding	4	0.3626473254759746	0.05183702255974082	HSPH1, SH3GLB1, TOR1B, HSPA8	844	14	13588	4.599864590385918	1.0	0.5349809400981733	60.78157379435509
GOTERM_BP_FAT	GO:0006575~cellular amino acid derivative metabolic process	15	1.3599274705349047	0.05486257818838165	P4HB, ODC1, GCLC, HPRT, EIF5A, SOD1, GCLM, SOD2, OAZ1, MTPN, GPX4, PHGDH, MAT2B, PCMT1, GSTP1	844	141	13588	1.71271553897348	1.0	0.5537503243875734	62.92495073958278
GOTERM_BP_FAT	GO:0030834~regulation of actin filament depolymerization	5	0.45330915684496825	0.05803273951663163	CAPZA2, CFL1, RDX, CAPZB, DSTN	844	24	13588	3.354067930489731	1.0	0.5725519542965297	65.05196621107517
GOTERM_BP_FAT	GO:0051345~positive regulation of hydrolase activity	10	0.9066183136899365	0.0628936306870628	RNF7, GNB1, RASGRF1, BAX, GNA11, MTCH1, ABHD5, CYCS, DIABLO, PDCD6	844	81	13588	1.9875958106605813	1.0	0.6007250721844412	68.0911652850362
GOTERM_BP_FAT	GO:0008629~induction of apoptosis by intracellular signals	6	0.543970988213962	0.06297361964287666	RNF7, NUPR1, HMOX1, BAX, DIABLO, PHLDA3	844	35	13588	2.7599187542315504	1.0	0.5990816894715152	68.13902655012762
GOTERM_BP_FAT	GO:0033554~cellular response to stress	34	3.0825022665457844	0.06413190867956889	MORF4L1, HMGN1, RAD23B, HMGB2, DERL1, VAPB, RAD23A, MORF4L2, HFE, PRDX2, BCCIP, PRDX1, RBX1, RAD21, GPX4, HMOX1, HSPA5, ERO1L, PHLDA3, SSRP1, CCDC47, GTF2H5, SOD1, UBE2B, DDIT3, SOD2, CDKN1A, NUPR1, EIF2S1, BAX, MAPK3, PPP1R15A, GADD45A, SERP1	844	404	13588	1.3549106095443666	1.0	0.6038751137753768	68.82454264214472
GOTERM_BP_FAT	GO:0016925~protein sumoylation	3	0.271985494106981	0.0655495621747251	SUMO3, SUMO2, SUMO1	844	7	13588	6.899796885578876	1.0	0.6100718821134139	69.64463183866883
GOTERM_BP_FAT	GO:0030521~androgen receptor signaling pathway	3	0.271985494106981	0.0655495621747251	FKBP4, DNAJA1, RHOA	844	7	13588	6.899796885578876	1.0	0.6100718821134139	69.64463183866883
GOTERM_BP_FAT	GO:0046688~response to copper ion	3	0.271985494106981	0.0655495621747251	MT2, MT1, PRNP	844	7	13588	6.899796885578876	1.0	0.6100718821134139	69.64463183866883
GOTERM_BP_FAT	GO:0019430~removal of superoxide radicals	3	0.271985494106981	0.0655495621747251	SOD1, PRDX1, SOD2	844	7	13588	6.899796885578876	1.0	0.6100718821134139	69.64463183866883
GOTERM_BP_FAT	GO:0043280~positive regulation of caspase activity	6	0.543970988213962	0.0695685124412681	RNF7, BAX, MTCH1, CYCS, DIABLO, PDCD6	844	36	13588	2.683254344391785	1.0	0.6306371049542532	71.86033996426526
GOTERM_BP_FAT	GO:0010952~positive regulation of peptidase activity	6	0.543970988213962	0.0695685124412681	RNF7, BAX, MTCH1, CYCS, DIABLO, PDCD6	844	36	13588	2.683254344391785	1.0	0.6306371049542532	71.86033996426526
GOTERM_BP_FAT	GO:0007006~mitochondrial membrane organization	5	0.45330915684496825	0.07414857908171424	SH3GLB1, BAX, BNIP3, TIMM13, TIMM8B	844	26	13588	3.0960627050674443	1.0	0.6528935545628691	74.19923092643508
GOTERM_BP_FAT	GO:0050880~regulation of blood vessel size	7	0.6346328195829556	0.07488563072910376	GCLC, CAPZA2, PDE5A, SOD1, GCLM, SOD2, GCH1	844	48	13588	2.347847551342812	1.0	0.6546013096516656	74.55804061972275
GOTERM_BP_FAT	GO:0035150~regulation of tube size	7	0.6346328195829556	0.07488563072910376	GCLC, CAPZA2, PDE5A, SOD1, GCLM, SOD2, GCH1	844	48	13588	2.347847551342812	1.0	0.6546013096516656	74.55804061972275
GOTERM_BP_FAT	GO:0006351~transcription, DNA-dependent	13	1.1786038077969174	0.07579993311648492	POLR2G, POLR2F, POLR2E, POLR2I, TAF6L, POLR2C, DDIT3, POLR2A, TAF10, TAF12, GTF2A2, THRAP3, TCEA1	844	122	13588	1.7155232693652398	1.0	0.6571787018135098	74.99660047079175
GOTERM_BP_FAT	GO:0051259~protein oligomerization	9	0.8159564823209429	0.07677491444126792	CUTA, PCBD2, HPRT, PCBD1, BAX, H2-D1, ATPIF1, PRNP, ANXA5	844	72	13588	2.012440758293839	1.0	0.6600149528269592	75.45640558247486
GOTERM_BP_FAT	GO:0042311~vasodilation	5	0.45330915684496825	0.08296728144116118	CAPZA2, PDE5A, SOD1, SOD2, GCH1	844	27	13588	2.9813937159908726	1.0	0.6875410626433225	78.19572358541598
GOTERM_BP_FAT	GO:0031400~negative regulation of protein modification process	6	0.543970988213962	0.08385054956892325	GCLC, BAX, FKBP1A, VPS28, UBE2B, YWHAE	844	38	13588	2.5420304315290596	1.0	0.6895592133714616	78.56209672042735
GOTERM_BP_FAT	GO:0048147~negative regulation of fibroblast proliferation	3	0.271985494106981	0.08389027964064594	NUPR1, BAX, SOD2	844	8	13588	6.037322274881516	1.0	0.6877484151441184	78.57843922544632
GOTERM_BP_FAT	GO:0006098~pentose-phosphate shunt	3	0.271985494106981	0.08389027964064594	PGLS, TALDO1, HIBADH	844	8	13588	6.037322274881516	1.0	0.6877484151441184	78.57843922544632
GOTERM_BP_FAT	GO:0006983~ER overload response	3	0.271985494106981	0.08389027964064594	CCDC47, HSPA5, DDIT3	844	8	13588	6.037322274881516	1.0	0.6877484151441184	78.57843922544632
GOTERM_BP_FAT	GO:0015991~ATP hydrolysis coupled proton transport	3	0.271985494106981	0.08389027964064594	ATP6V0E, ATP6V0E2, ATP6V1E1	844	8	13588	6.037322274881516	1.0	0.6877484151441184	78.57843922544632
GOTERM_BP_FAT	GO:0045176~apical protein localization	3	0.271985494106981	0.08389027964064594	RDX, NAPA, NCKAP1	844	8	13588	6.037322274881516	1.0	0.6877484151441184	78.57843922544632
GOTERM_BP_FAT	GO:0015988~energy coupled proton transport, against electrochemical gradient	3	0.271985494106981	0.08389027964064594	ATP6V0E, ATP6V0E2, ATP6V1E1	844	8	13588	6.037322274881516	1.0	0.6877484151441184	78.57843922544632
GOTERM_BP_FAT	GO:0002474~antigen processing and presentation of peptide antigen via MHC class I	4	0.3626473254759746	0.08447843708376336	H2-K1, H2-D1, HFE, CALR	844	17	13588	3.788123780317815	1.0	0.6884219084907788	78.81900071730199
GOTERM_BP_FAT	GO:0006366~transcription from RNA polymerase II promoter	9	0.8159564823209429	0.08699409795032706	POLR2G, POLR2F, POLR2E, GTF2A2, POLR2I, THRAP3, POLR2C, DDIT3, POLR2A	844	74	13588	1.9580504675291406	1.0	0.6975862446041878	79.8194665272693
GOTERM_BP_FAT	GO:0051101~regulation of DNA binding	9	0.8159564823209429	0.08699409795032706	TAF10, HMGB2, HMOX1, MAPK3, CALM3, PRDX2, TAF6L, CALM2, DDIT3, DNAJA3, CALM1	844	74	13588	1.9580504675291406	1.0	0.6975862446041878	79.8194665272693
GOTERM_BP_FAT	GO:0003018~vascular process in circulatory system	7	0.6346328195829556	0.0875700117153752	GCLC, CAPZA2, PDE5A, SOD1, GCLM, SOD2, GCH1	844	50	13588	2.2539336492891	1.0	0.6981352475855322	80.0421488739872
GOTERM_BP_FAT	GO:0032774~RNA biosynthetic process	13	1.1786038077969174	0.09131960167170679	POLR2G, POLR2F, POLR2E, POLR2I, TAF6L, POLR2C, DDIT3, POLR2A, TAF10, TAF12, GTF2A2, THRAP3, TCEA1	844	126	13588	1.6610622131949146	1.0	0.712031438759261	81.43627454183877
GOTERM_BP_FAT	GO:0010605~negative regulation of macromolecule metabolic process	40	3.626473254759746	0.0939442310996123	NCBP2, BMI1, EID1, SRP14, COPS2, GCLC, TSG101, STRAP, RBM3, CBX3, BNIP3, FKBP1A, TXN1, CTNNB1, EIF4EBP1, SIN3B, AES, DRAP1, SND1, CTBP1, PAIP2, NDFIP1, NDUFA13, IRF2BP2, MBD2, UBE2B, YWHAE, CTNNBIP1, PSMC5, ID2, YAF2, BAX, BACE2, BNIP3L, SMARCA5, ID3, VPS28, SUDS3, DNAJB6, SRP9	844	506	13588	1.2726898076166568	1.0	0.7207605464085327	82.35691677261399
GOTERM_BP_FAT	GO:0018130~heterocycle biosynthetic process	7	0.6346328195829556	0.09432602396943068	MOCS2, PCBD2, HPRT, PCBD1, QDPR, APRT, GCH1	844	51	13588	2.2097388718520588	1.0	0.7203893141647506	82.48719443770311
GOTERM_BP_FAT	GO:0051325~interphase	7	0.6346328195829556	0.09432602396943068	TAF10, ANP32B, CCND2, KRT7, CDC123, RPS6, GADD45A	844	51	13588	2.2097388718520588	1.0	0.7203893141647506	82.48719443770311
GOTERM_BP_FAT	GO:0006323~DNA packaging	11	0.9972801450589301	0.09580369845841955	HIST1H2BC, SET, HIST1H1C, H2AFV, H2AFZ, NAP1L1, H2AFY, H3F3A, H3F3B, H1FX, H2AFJ, TSPYL4	844	101	13588	1.7534137299985921	1.0	0.7243277234376844	82.9829142353366
GOTERM_BP_FAT	GO:0022402~cell cycle process	32	2.901178603807797	0.09916730211596955	MEIG1, TSG101, ANAPC11, CCNG1, SPC25, RAD21, KRT7, CDC123, TRP53INP1, PAFAH1B1, NUDC, BOD1, ANP32B, RAN, UBE2I, RPL24, RPS6, DCTN3, UBE2B, DDIT3, TAF10, PPP1CA, CDKN1A, PSMD13, CCND2, ZWINT, TBRG1, PHGDH, ARL8A, ARL8B, GADD45A, TXNL4A	844	393	13588	1.3109028858097271	1.0	0.7353194478071337	84.06241311364258

### Sheet: Cluster 1 enriched
cluster	gene	p_val	avg_logFC	pct,1	pct,2	p_val_adj
1	Malat1	4.33757e-107	1.43208	1	0.991	6.64472e-103
1	Meg3	4.36121e-105	1.27306	0.943	0.603	6.68095e-101
1	Mlxipl	6.22347e-104	1.43804	0.731	0.293	9.53373e-100
1	Son	4.18337e-86	1.08363	0.875	0.54	6.4085e-82
1	Nktr	3.6532e-79	1.07342	0.867	0.54	5.59634e-75
1	mt-Nd5	4.65241e-72	1.1677	0.875	0.632	7.12703e-68
1	mt-Co1	2.67268e-66	1.22688	0.987	0.962	4.09428e-62
1	Luc7l2	3.86025e-64	0.932273	0.814	0.511	5.91352e-60
1	Nisch	5.59051e-64	0.904296	0.803	0.497	8.5641e-60
1	Pnisr	1.31791e-63	1.06961	0.792	0.487	2.0189e-59
1	Rbm5	3.94757e-61	1.02117	0.72	0.422	6.04728e-57
1	Rbm25	5.8356e-61	0.960929	0.779	0.491	8.93955e-57
1	Ttc14	4.81604e-60	0.996592	0.74	0.458	7.37769e-56
1	Arglu1	7.72298e-58	0.947281	0.796	0.509	1.18308e-53
1	Ogt	6.05041e-57	0.986178	0.646	0.35	9.26862e-53
1	Fus	4.9502e-56	0.861013	0.788	0.505	7.58321e-52
1	Kif12	2.30509e-55	1.09983	0.639	0.327	3.53117e-51
1	mt-Nd4	3.50136e-54	1.10873	0.941	0.814	5.36373e-50
1	mt-Nd2	1.93174e-51	1.10533	0.919	0.78	2.95924e-47
1	mt-Cytb	3.48408e-51	1.07006	0.91	0.763	5.33727e-47
1	Pnn	2.0434e-50	0.965489	0.737	0.476	3.13029e-46
1	Chka	4.84386e-49	0.954962	0.72	0.452	7.42031e-45
1	mt-Nd1	7.98616e-48	0.917332	0.895	0.706	1.2234e-43
1	Snrnp70	1.60684e-47	0.822271	0.735	0.483	2.46152e-43
1	Rsrp1	2.3821e-46	0.757393	0.812	0.531	3.64914e-42
1	Kcnq1ot1	4.58716e-45	0.853448	0.748	0.485	7.02708e-41
1	Safb2	4.34937e-44	0.939491	0.626	0.37	6.66281e-40
1	Grk3	5.22353e-44	0.947329	0.646	0.395	8.00193e-40
1	Cspp1	7.11016e-44	0.861376	0.63	0.376	1.08921e-39
1	mt-Co3	1.04671e-43	0.954005	0.978	0.938	1.60346e-39
1	Srsf11	4.19606e-42	0.81488	0.724	0.489	6.42794e-38
1	Srek1	6.66758e-42	0.77942	0.667	0.416	1.02141e-37
1	Ankrd12	1.20273e-41	0.676407	0.735	0.485	1.84247e-37
1	Prpf4b	7.95837e-41	0.882059	0.683	0.453	1.21914e-36
1	Abcc8	1.94834e-40	0.563179	0.772	0.523	2.98466e-36
1	Pclo	2.10089e-40	0.772194	0.621	0.37	3.21835e-36
1	Tra2a	8.45741e-40	0.795239	0.685	0.452	1.29559e-35
1	Rbm39	1.05671e-38	0.627403	0.842	0.567	1.61877e-34
1	Ccnl2	1.78261e-38	0.827963	0.63	0.395	2.73078e-34
1	Upf3b	1.25005e-37	0.764538	0.624	0.391	1.91495e-33
1	Ubn2	3.0439e-37	0.743494	0.672	0.447	4.66295e-33
1	AC149090.1	3.21627e-37	0.805674	0.604	0.357	4.92701e-33
1	Srrm2	3.80241e-37	0.699847	0.805	0.554	5.82491e-33
1	Taf15	5.55231e-37	0.865391	0.639	0.407	8.50558e-33
1	mt-Atp6	5.87801e-35	0.937088	0.937	0.83	9.00452e-31
1	Ncor1	1.35753e-34	0.641873	0.757	0.525	2.07959e-30
1	Tmc4	4.77655e-34	0.732009	0.582	0.355	7.31719e-30
1	Pax6	5.66579e-34	0.693298	0.674	0.456	8.67943e-30
1	Mysm1	4.94184e-33	0.75151	0.624	0.412	7.5704e-29
1	Clk1	6.20433e-33	0.695791	0.602	0.383	9.50442e-29
1	Rgs11	3.81374e-32	0.713495	0.35	0.138	5.84227e-28
1	Cdk8	1.63458e-31	0.754462	0.593	0.392	2.50402e-27
1	Luc7l3	5.10022e-31	0.627045	0.678	0.474	7.81303e-27
1	Phf20l1	5.29202e-31	0.691432	0.617	0.415	8.10684e-27
1	Hnrnpa2b1	7.83096e-31	0.574479	0.724	0.502	1.19963e-26
1	Kif1b	6.91812e-29	0.671155	0.637	0.446	1.05979e-24
1	Cttnbp2	2.04169e-28	0.607549	0.4	0.19	3.12767e-24
1	Tcf25	5.07104e-28	0.574034	0.718	0.524	7.76833e-24
1	Srsf2	5.14432e-28	0.695828	0.626	0.436	7.88058e-24
1	Ank2	6.51425e-28	0.72791	0.565	0.363	9.97918e-24
1	Atp2a2	6.17266e-27	0.487706	0.748	0.545	9.4559e-23
1	Akap8l	6.28278e-27	0.770838	0.549	0.355	9.62459e-23
1	Slc25a36	8.43317e-27	0.753054	0.562	0.38	1.29188e-22
1	Kif1a	1.23455e-26	0.785565	0.549	0.359	1.89121e-22
1	Carmil3	1.66644e-26	0.760976	0.385	0.189	2.55282e-22
1	Nfat5	6.07045e-26	0.6828	0.549	0.367	9.29933e-22
1	Zranb2	1.78485e-25	0.657233	0.608	0.421	2.73421e-21
1	Nabp1	2.21364e-25	0.64983	0.435	0.238	3.39108e-21
1	Prrc2c	2.34771e-25	0.577992	0.676	0.492	3.59645e-21
1	Peg3	4.14394e-25	0.495087	0.772	0.55	6.34811e-21
1	Gtpbp2	6.54969e-25	0.719248	0.58	0.406	1.00335e-20
1	Krit1	6.90809e-25	0.587938	0.554	0.366	1.05825e-20
1	Snap25	9.88966e-25	0.596548	0.582	0.409	1.515e-20
1	Mycbp2	3.67613e-24	0.612898	0.643	0.469	5.63147e-20
1	mt-Nd4l	3.71794e-24	0.75046	0.637	0.456	5.6955e-20
1	Sf3b1	7.31286e-24	0.597745	0.646	0.478	1.12026e-19
1	Rad51ap2	9.53168e-24	0.514244	0.265	0.102	1.46016e-19
1	A230057D06Rik	2.41541e-23	0.634169	0.475	0.288	3.70017e-19
1	Mafa	2.47405e-23	0.52714	0.584	0.355	3.79e-19
1	Vegfa	9.62287e-23	0.445592	0.665	0.503	1.47413e-18
1	mt-Co2	1.25938e-22	0.661173	0.921	0.822	1.92924e-18
1	R3hdm1	1.67323e-22	0.754135	0.584	0.415	2.56322e-18
1	Zcchc7	4.64694e-22	0.630379	0.525	0.361	7.11865e-18
1	Ankrd11	7.98316e-22	0.605578	0.635	0.473	1.22294e-17
1	Eif2s3y	1.87257e-21	0.64193	0.527	0.371	2.86858e-17
1	Eml5	2.25224e-21	0.677975	0.486	0.324	3.4502e-17
1	mt-Nd6	2.75677e-21	0.642111	0.302	0.138	4.22309e-17
1	Dst	2.95151e-21	0.478903	0.639	0.476	4.52142e-17
1	BC005561	6.33842e-21	0.646704	0.497	0.332	9.70983e-17
1	Nrd1	1.17336e-20	0.59546	0.549	0.393	1.79747e-16
1	Tnrc6a	4.20731e-20	0.629134	0.538	0.386	6.44518e-16
1	Atrx	1.2922e-19	0.503864	0.608	0.455	1.97953e-15
1	Fam135a	1.70464e-19	0.583845	0.547	0.398	2.61134e-15
1	Ddx50	9.2244e-19	0.433523	0.635	0.48	1.41309e-14
1	Tia1	1.55469e-18	0.575562	0.547	0.391	2.38162e-14
1	Sec61a1	1.57157e-18	0.614123	0.497	0.344	2.40749e-14
1	Tfrc	1.61325e-18	0.652495	0.47	0.31	2.47134e-14
1	Cacna1a	3.06663e-18	0.686296	0.387	0.231	4.69776e-14
1	Gm26699	7.25747e-18	0.533374	0.28	0.133	1.11177e-13
1	Sel1l	9.64258e-18	0.582214	0.505	0.357	1.47715e-13
1	Clk4	1.26366e-17	0.578076	0.481	0.341	1.9358e-13
1	Tet2	2.43831e-17	0.596169	0.352	0.201	3.73525e-13
1	Baz2b	2.9429e-17	0.55737	0.532	0.393	4.50823e-13
1	Hist2h4	3.32925e-17	0.679973	0.313	0.168	5.10008e-13
1	Phip	5.93759e-17	0.624649	0.536	0.402	9.0958e-13
1	Golgb1	6.62203e-17	0.455943	0.661	0.513	1.01443e-12
1	Fubp1	8.16881e-17	0.49988	0.589	0.456	1.25138e-12
1	Guf1	1.55493e-16	0.600213	0.385	0.238	2.382e-12
1	Tnrc6c	8.26509e-16	0.571085	0.525	0.398	1.26613e-11
1	Prrc2b	1.17607e-15	0.482318	0.56	0.437	1.80162e-11
1	Paxbp1	1.588e-15	0.610678	0.381	0.238	2.43265e-11
1	Agap1	2.5515e-15	0.463895	0.565	0.433	3.90864e-11
1	Zc3h7a	2.82716e-15	0.525402	0.368	0.229	4.33093e-11
1	Brd8	4.11598e-15	0.610776	0.503	0.381	6.30527e-11
1	Ptprf	6.88372e-15	0.412711	0.532	0.403	1.05452e-10
1	Glg1	1.25607e-14	0.392439	0.519	0.391	1.92417e-10
1	Sdk2	1.75694e-14	0.49088	0.309	0.171	2.69145e-10
1	Rsrc2	2.41516e-14	0.426039	0.578	0.451	3.69979e-10
1	Thap3	2.50576e-14	0.586447	0.418	0.293	3.83858e-10
1	Zfp950	3.19829e-14	0.708458	0.442	0.316	4.89946e-10
1	Pura	3.48368e-14	0.436924	0.613	0.478	5.33664e-10
1	Prpf39	3.5157e-14	0.580883	0.396	0.262	5.3857e-10
1	Safb	4.28536e-14	0.577082	0.446	0.323	6.56474e-10
1	Hnrnph1	5.08998e-14	0.502784	0.521	0.409	7.79734e-10
1	Slc38a2	5.86486e-14	0.538459	0.534	0.415	8.98438e-10
1	Anapc5	6.07801e-14	0.395599	0.56	0.432	9.3109e-10
1	Igf1r	6.25501e-14	0.457164	0.444	0.311	9.58205e-10
1	Dcaf8	7.35707e-14	0.44687	0.514	0.396	1.12703e-09
1	Rrbp1	8.96761e-14	0.33433	0.637	0.513	1.37375e-09
1	Fryl	1.26436e-13	0.584302	0.376	0.246	1.93688e-09
1	Bclaf1	1.29206e-13	0.524032	0.549	0.444	1.9793e-09
1	Thoc2	1.30352e-13	0.540723	0.488	0.373	1.99686e-09
1	Madd	1.85103e-13	0.556276	0.451	0.328	2.83559e-09
1	Chd7	2.19145e-13	0.511839	0.379	0.247	3.35709e-09
1	Atp6v0b	2.50939e-13	0.260385	0.748	0.557	3.84413e-09
1	Slc4a7	5.56069e-13	0.450816	0.416	0.289	8.51842e-09
1	Insrr	6.02179e-13	0.404403	0.317	0.187	9.22478e-09
1	Akap9	6.2384e-13	0.379167	0.56	0.445	9.55661e-09
1	Unc80	7.22692e-13	0.448551	0.508	0.393	1.10709e-08
1	Nav2	8.27103e-13	0.5356	0.379	0.254	1.26704e-08
1	Prune2	8.52098e-13	0.388117	0.444	0.326	1.30533e-08
1	Mark3	9.96245e-13	0.623596	0.442	0.332	1.52615e-08
1	Epb41l3	1.06289e-12	0.450121	0.516	0.399	1.62824e-08
1	Slc6a6	1.15997e-12	0.51232	0.499	0.394	1.77696e-08
1	Chuk	1.9767e-12	0.575532	0.442	0.327	3.0281e-08
1	Sltm	2.00187e-12	0.457424	0.543	0.432	3.06666e-08
1	Itch	2.34689e-12	0.505072	0.381	0.261	3.5952e-08
1	Dnmt3a	2.50343e-12	0.529875	0.505	0.399	3.83501e-08
1	Zbtb20	2.59132e-12	0.344669	0.628	0.496	3.96965e-08
1	Bicd1	2.67026e-12	0.553062	0.405	0.281	4.09057e-08
1	Cacna1d	3.63517e-12	0.44061	0.385	0.262	5.56872e-08
1	Sclt1	3.7904e-12	0.518923	0.392	0.271	5.80651e-08
1	Ddx46	3.84136e-12	0.599276	0.411	0.3	5.88457e-08
1	Ptprn	3.86461e-12	0.325808	0.549	0.433	5.9202e-08
1	Rb1cc1	3.992e-12	0.481357	0.468	0.368	6.11535e-08
1	Etnk1	5.59632e-12	0.480344	0.464	0.356	8.573e-08
1	Ccdc88a	5.86348e-12	0.388382	0.475	0.359	8.98226e-08
1	Herc1	5.93415e-12	0.44592	0.497	0.39	9.09053e-08
1	Rbm26	6.3817e-12	0.467885	0.484	0.379	9.77613e-08
1	Ghr	7.09084e-12	0.44499	0.488	0.378	1.08625e-07
1	Acin1	7.82132e-12	0.531199	0.486	0.382	1.19815e-07
1	Neat1	8.00662e-12	0.691742	0.53	0.409	1.22653e-07
1	mt-Nd3	8.50413e-12	0.48991	0.591	0.458	1.30275e-07
1	Asxl2	1.43239e-11	0.531587	0.435	0.325	2.19428e-07
1	Srsf6	1.62063e-11	0.440504	0.455	0.343	2.48265e-07
1	Vps50	2.08637e-11	0.541232	0.385	0.27	3.19611e-07
1	Prlr	3.62919e-11	0.357893	0.387	0.263	5.55956e-07
1	Htt	3.73953e-11	0.485435	0.335	0.217	5.72859e-07
1	Tra2b	4.77026e-11	0.406154	0.534	0.433	7.30757e-07
1	Ankrd44	5.71817e-11	0.463782	0.302	0.187	8.75966e-07
1	Ubr2	7.12194e-11	0.544977	0.468	0.372	1.09101e-06
1	Golga4	7.42434e-11	0.386238	0.597	0.492	1.13734e-06
1	Ube3c	8.97843e-11	0.382919	0.346	0.23	1.37541e-06
1	Ttc19	1.14443e-10	0.411055	0.379	0.266	1.75316e-06
1	Rasgrf1	1.16677e-10	0.442048	0.361	0.246	1.78737e-06
1	Sfpq	1.17704e-10	0.521389	0.44	0.336	1.8031e-06
1	Srsf5	1.23851e-10	0.293036	0.584	0.471	1.89728e-06
1	Sorbs2	1.59673e-10	0.48271	0.359	0.243	2.44603e-06
1	Eif4g1	2.27556e-10	0.453417	0.501	0.407	3.48593e-06
1	Hnrnpu	2.2817e-10	0.380685	0.63	0.518	3.49533e-06
1	Atp7a	2.59575e-10	0.396927	0.298	0.189	3.97644e-06
1	Stx16	2.65548e-10	0.514309	0.431	0.329	4.06794e-06
1	Akap13	3.74078e-10	0.43102	0.392	0.288	5.73049e-06
1	Bptf	6.31503e-10	0.402391	0.497	0.409	9.67399e-06
1	Kmt2a	6.53007e-10	0.582964	0.49	0.403	1.00034e-05
1	Gripap1	7.0937e-10	0.544953	0.409	0.314	1.08668e-05
1	Hook2	1.1437e-09	0.602639	0.4	0.304	1.75203e-05
1	Spag9	1.1617e-09	0.418158	0.455	0.362	1.77961e-05
1	Usp48	1.32254e-09	0.511929	0.411	0.31	2.026e-05
1	Nsd3	1.36893e-09	0.404013	0.49	0.404	2.09706e-05
1	Luc7l	1.54945e-09	0.407721	0.449	0.358	2.37361e-05
1	Trpm7	1.64649e-09	0.55646	0.361	0.26	2.52227e-05
1	Mdm4	1.67507e-09	0.621225	0.389	0.302	2.56604e-05
1	Nemf	1.72078e-09	0.511346	0.416	0.321	2.63607e-05
1	Phactr1	2.09078e-09	0.436768	0.271	0.169	3.20287e-05
1	Zswim8	2.97799e-09	0.560377	0.396	0.307	4.56198e-05
1	Ppp1r12a	3.02361e-09	0.490737	0.453	0.362	4.63187e-05
1	Rimbp2	3.18362e-09	0.413183	0.317	0.215	4.87698e-05
1	Uvssa	3.53884e-09	0.504928	0.379	0.282	5.42114e-05
1	Ranbp2	3.58858e-09	0.407638	0.453	0.367	5.49734e-05
1	Meis2	4.11388e-09	0.335712	0.527	0.441	6.30205e-05
1	Srpk2	4.11395e-09	0.378036	0.501	0.419	6.30216e-05
1	Angel2	4.57924e-09	0.437338	0.427	0.335	7.01494e-05
1	D430042O09Rik	4.85757e-09	0.504706	0.311	0.205	7.44131e-05
1	Kmt2e	7.66336e-09	0.436477	0.501	0.426	0.000117395
1	Aldh1l2	8.57081e-09	0.427989	0.309	0.208	0.000131296
1	Ewsr1	8.6985e-09	0.454114	0.462	0.379	0.000133252
1	Taz	9.21269e-09	0.451966	0.422	0.332	0.000141129
1	Dopey1	1.12046e-08	0.507369	0.317	0.226	0.000171643
1	Cars2	1.12544e-08	0.373745	0.289	0.191	0.000172407
1	Nrxn1	1.55213e-08	0.368025	0.269	0.172	0.00023777
1	Ilf2	1.59139e-08	0.449009	0.444	0.363	0.000243785
1	Robo2	1.74483e-08	0.346933	0.405	0.316	0.00026729
1	Lncpint	1.93427e-08	0.529387	0.313	0.216	0.000296311
1	Spock2	2.13509e-08	0.253326	0.433	0.337	0.000327075
1	Scaf11	2.29982e-08	0.342995	0.58	0.482	0.000352309
1	N4bp2l2	2.51688e-08	0.427486	0.446	0.365	0.000385561
1	Snhg20	2.8353e-08	0.467854	0.44	0.357	0.00043434
1	Ccnl1	3.10605e-08	0.582947	0.394	0.314	0.000475816
1	Pkd1	3.29725e-08	0.392107	0.335	0.24	0.000505106
1	Hnrnpl	4.11283e-08	0.484581	0.379	0.3	0.000630044
1	Ash1l	4.38782e-08	0.385425	0.508	0.437	0.000672171
1	U2surp	4.40582e-08	0.414929	0.473	0.403	0.000674928
1	Hook3	4.6017e-08	0.479239	0.389	0.301	0.000704935
1	Ascc3	5.2544e-08	0.346955	0.435	0.353	0.000804921
1	Chd9	5.39828e-08	0.436422	0.407	0.325	0.000826962
1	Mau2	6.01068e-08	0.524368	0.372	0.289	0.000920776
1	Sptbn4	7.011e-08	0.448035	0.311	0.222	0.00107402
1	Brd9	7.36966e-08	0.43461	0.254	0.166	0.00112896
1	Ccar1	7.833e-08	0.389506	0.418	0.329	0.00119994
1	Ccnt2	7.9487e-08	0.373597	0.405	0.322	0.00121766
1	Map2	1.02084e-07	0.414629	0.396	0.311	0.00156383
1	Srrm1	1.31663e-07	0.342144	0.56	0.48	0.00201694
1	Zfp329	1.40373e-07	0.322655	0.309	0.218	0.00215038
1	Trappc12	1.65181e-07	0.431268	0.274	0.186	0.00253041
1	2810403A07Rik	1.94943e-07	0.384352	0.317	0.234	0.00298633
1	Copa	2.02642e-07	0.268772	0.475	0.406	0.00310427
1	Fam193a	2.5489e-07	0.502896	0.295	0.211	0.00390466
1	Baz1b	3.01193e-07	0.381084	0.442	0.367	0.00461398
1	Arid4b	3.02413e-07	0.471767	0.442	0.373	0.00463266
1	Ankrd10	3.47068e-07	0.462175	0.385	0.311	0.00531673
1	Ntrk2	3.80888e-07	0.31617	0.3	0.208	0.00583482
1	Ip6k1	4.28093e-07	0.472154	0.389	0.318	0.00655796
1	Satb1	4.34716e-07	0.398376	0.274	0.191	0.00665941
1	Galnt14	4.80767e-07	0.303395	0.287	0.201	0.00736487
1	Gm47283	4.8252e-07	0.420116	0.442	0.366	0.00739172
1	Dicer1	5.05984e-07	0.460253	0.416	0.343	0.00775116
1	Cdk12	5.28155e-07	0.417892	0.405	0.333	0.00809081
1	Man2b1	6.00901e-07	0.323107	0.341	0.258	0.00920521
1	Zfp644	6.83639e-07	0.293416	0.42	0.348	0.0104727
1	Slc24a2	6.95058e-07	0.323424	0.385	0.303	0.0106476
1	Ylpm1	7.49327e-07	0.352279	0.357	0.28	0.0114789
1	Ttc3	7.89876e-07	0.290526	0.523	0.452	0.0121001
1	Mapk8ip3	8.57467e-07	0.416676	0.346	0.268	0.0131355
1	Huwe1	9.54475e-07	0.385401	0.468	0.399	0.0146216
1	Pabpn1	1.05032e-06	0.422095	0.381	0.306	0.0160899
1	Tmem57	1.10073e-06	0.386503	0.453	0.4	0.0168621
1	Trpc1	1.18576e-06	0.389734	0.293	0.215	0.0181646
1	Birc6	1.19351e-06	0.384119	0.418	0.346	0.0182834
1	Maml3	1.23139e-06	0.385259	0.293	0.21	0.0188637
1	Zfp280d	1.24241e-06	0.444202	0.346	0.27	0.0190326
1	Birc2	1.28503e-06	0.375636	0.357	0.28	0.0196854
1	Rasgef1b	1.3661e-06	0.429531	0.256	0.175	0.0209273
1	Ddhd2	1.41929e-06	0.363604	0.385	0.313	0.0217422
1	Igsf9b	1.50601e-06	0.380315	0.267	0.189	0.0230706
1	Ago3	1.61378e-06	0.406957	0.274	0.196	0.0247215
1	Dync2h1	1.82488e-06	0.446621	0.306	0.231	0.0279553
1	Zfp612	1.85643e-06	0.361348	0.379	0.308	0.0284387
1	Gpcpd1	1.8642e-06	0.377204	0.274	0.192	0.0285576
1	Trip11	2.19824e-06	0.301653	0.442	0.371	0.0336748
1	Trmt1	2.27164e-06	0.43121	0.361	0.285	0.0347993
1	Mprip	2.32726e-06	0.370139	0.405	0.337	0.0356513
1	Abca3	2.59202e-06	0.407397	0.274	0.201	0.0397071
1	Mga	2.82448e-06	0.449534	0.383	0.313	0.0432683
1	Git2	2.96518e-06	0.442674	0.322	0.244	0.0454236
1	Tmem108	2.97523e-06	0.437858	0.37	0.297	0.0455776
1	Sugp1	3.38436e-06	0.452863	0.304	0.227	0.051845
1	Hap1	4.02589e-06	0.350709	0.411	0.349	0.0616727
1	Ints6l	4.12406e-06	0.385709	0.254	0.181	0.0631764
1	Zfp638	4.21816e-06	0.372469	0.414	0.343	0.064618
1	D3Ertd751e	4.26764e-06	0.330404	0.289	0.212	0.065376
1	Vps37a	4.52739e-06	0.255638	0.51	0.45	0.0693551
1	Sf3b2	4.99003e-06	0.329513	0.54	0.47	0.0764422
1	Fam193b	5.47045e-06	0.428571	0.254	0.182	0.0838018
1	2310035C23Rik	6.24293e-06	0.419247	0.306	0.237	0.0956354
1	Ate1	6.33335e-06	0.380169	0.435	0.384	0.0970206
1	Las1l	6.67098e-06	0.448955	0.372	0.309	0.102193
1	Rbm6	6.73164e-06	0.448732	0.37	0.305	0.103122
1	Clcn3	7.17018e-06	0.304389	0.499	0.442	0.10984
1	Auts2	7.30132e-06	0.266225	0.457	0.385	0.111849
1	Clasp2	9.3499e-06	0.427029	0.324	0.261	0.143231
1	Ubap2l	9.77333e-06	0.333751	0.488	0.433	0.149718
1	Rhobtb1	1.01292e-05	0.345424	0.252	0.178	0.15517
1	Ing4	1.10125e-05	0.358913	0.337	0.275	0.1687
1	Gon4l	1.15014e-05	0.419426	0.341	0.274	0.17619
1	Gigyf1	1.24545e-05	0.494409	0.339	0.271	0.190791
1	Hnrnpr	1.36177e-05	0.307804	0.49	0.439	0.208609
1	Phf3	1.4646e-05	0.257856	0.481	0.43	0.224362
1	Ptprn2	1.51849e-05	0.425119	0.293	0.226	0.232618
1	Zzef1	1.57972e-05	0.419623	0.278	0.213	0.241998
1	Csad	1.59656e-05	0.312433	0.254	0.183	0.244577
1	Chd6	1.80798e-05	0.329806	0.33	0.264	0.276965
1	Irak1	1.84318e-05	0.299739	0.44	0.388	0.282357
1	Nsd1	2.099e-05	0.297365	0.431	0.38	0.321546
1	Zcchc11	2.11446e-05	0.382707	0.438	0.388	0.323913
1	Mkln1	2.17051e-05	0.322359	0.425	0.36	0.3325
1	Srrt	2.20883e-05	0.42549	0.28	0.215	0.338371
1	Tulp4	2.36214e-05	0.336702	0.455	0.408	0.361857
1	mt-Atp8	2.4235e-05	0.39658	0.271	0.208	0.371256
1	Myo6	2.62022e-05	0.388452	0.394	0.335	0.401391
1	Vldlr	2.67434e-05	0.432685	0.328	0.263	0.409682
1	Rictor	2.77946e-05	0.450167	0.319	0.257	0.425786
1	Jakmip1	3.09292e-05	0.366308	0.267	0.204	0.473805
1	Npepps	3.25882e-05	0.396773	0.435	0.394	0.499218
1	Zfp398	3.42335e-05	0.404423	0.306	0.249	0.524423
1	Bcl9	3.50551e-05	0.385035	0.306	0.239	0.537009
1	Dcun1d5	3.58557e-05	0.382882	0.411	0.363	0.549274
1	Hnrnpdl	3.71686e-05	0.25103	0.394	0.332	0.569386
1	Ankrd17	3.72848e-05	0.404005	0.42	0.378	0.571165
1	Nav1	3.96857e-05	0.382979	0.298	0.23	0.607946
1	Dmxl2	3.96963e-05	0.33035	0.333	0.27	0.608108
1	Dido1	3.98189e-05	0.361177	0.265	0.201	0.609985
1	Ppip5k1	4.21005e-05	0.465842	0.256	0.194	0.644938
1	Wls	4.26461e-05	0.289378	0.488	0.426	0.653296
1	Rab11fip2	4.42751e-05	0.367235	0.35	0.291	0.67825
1	Fam120b	4.44714e-05	0.302462	0.3	0.233	0.681258
1	Dmxl1	4.6183e-05	0.363581	0.328	0.267	0.707477
1	Prkca	5.04464e-05	0.340037	0.354	0.293	0.772788
1	Rc3h2	5.12281e-05	0.368038	0.37	0.312	0.784764
1	Prpf38b	5.24017e-05	0.316471	0.389	0.335	0.802741
1	Plxnb2	5.27266e-05	0.286933	0.37	0.314	0.807719
1	Flrt1	5.571e-05	0.404823	0.291	0.229	0.853422
1	Srsf10	5.74935e-05	0.387414	0.433	0.394	0.880744
1	Ireb2	6.07476e-05	0.375116	0.3	0.236	0.930592
1	Nfx1	6.63192e-05	0.358634	0.379	0.328	1
1	Avl9	8.14048e-05	0.327364	0.372	0.317	1
1	Xpo1	9.23e-05	0.41423	0.298	0.24	1
1	Cadps	9.37791e-05	0.286485	0.372	0.314	1
1	Mast4	9.85677e-05	0.333043	0.414	0.368	1
1	Colgalt1	0.000102986	0.366102	0.287	0.225	1
1	Clock	0.000106698	0.267762	0.381	0.339	1
1	Cep350	0.000107364	0.266464	0.3	0.236	1
1	Rchy1	0.000107646	0.335474	0.416	0.373	1
1	4930402H24Rik	0.000117914	0.337011	0.298	0.241	1
1	Smg1	0.000122146	0.330892	0.315	0.257	1
1	Rufy3	0.000122798	0.327356	0.411	0.369	1
1	Tcf12	0.000123515	0.323058	0.315	0.255	1
1	Vps13c	0.000125734	0.356449	0.267	0.213	1
1	Usp36	0.000126019	0.297763	0.282	0.22	1
1	Dhx36	0.000132226	0.292042	0.453	0.417	1
1	Txndc11	0.000139242	0.323698	0.274	0.212	1
1	Rlf	0.0001494	0.336349	0.291	0.234	1
1	Fam50a	0.000156959	0.458167	0.359	0.312	1
1	Ddx17	0.000161606	0.317041	0.462	0.425	1
1	Lmo7	0.000162703	0.353111	0.339	0.286	1
1	Atxn2l	0.000169515	0.396626	0.374	0.328	1
1	Usp34	0.000180729	0.285344	0.429	0.384	1
1	Mroh1	0.000194982	0.301752	0.258	0.199	1
1	Riok1	0.00019527	0.402382	0.319	0.268	1
1	Fam208a	0.000196328	0.366484	0.311	0.258	1
1	Tssc4	0.000197823	0.261823	0.372	0.322	1
1	Flcn	0.000200769	0.405034	0.289	0.232	1
1	Macf1	0.000201647	0.327043	0.359	0.306	1
1	Ktn1	0.000230829	0.315744	0.473	0.441	1
1	Ppp6r3	0.000232755	0.32869	0.319	0.267	1
1	Dmtf1	0.000244619	0.316269	0.269	0.212	1
1	Ubp1	0.000246586	0.39175	0.278	0.224	1
1	Zufsp	0.000253063	0.345019	0.278	0.224	1
1	Nbeal1	0.000289751	0.398542	0.341	0.295	1
1	Rims2	0.000295364	0.312931	0.302	0.246	1
1	Dnm2	0.00030578	0.427026	0.352	0.312	1
1	Gpatch8	0.000306522	0.373878	0.341	0.297	1
1	Bod1l	0.000348117	0.384817	0.418	0.388	1
1	Gcn1l1	0.000361813	0.346828	0.304	0.248	1
1	Snrnp48	0.000441637	0.328847	0.416	0.385	1
1	Inpp4a	0.000449755	0.349145	0.352	0.313	1
1	Nbea	0.000466577	0.261957	0.374	0.332	1
1	Fnbp4	0.000503632	0.465486	0.258	0.207	1
1	Pan3	0.000525354	0.320446	0.289	0.238	1
1	Gpatch2	0.000528449	0.364112	0.26	0.209	1
1	Phf1	0.000537122	0.360106	0.33	0.286	1
1	Srsf1	0.000554299	0.367691	0.398	0.367	1
1	Mcf2l	0.00055913	0.362857	0.282	0.227	1
1	Mtss1	0.000611988	0.307875	0.344	0.306	1
1	Tardbp	0.000643025	0.301903	0.383	0.34	1
1	Cpeb1	0.000649603	0.4081	0.333	0.292	1
1	Rps6kb1	0.000651524	0.373215	0.359	0.316	1
1	Mafg	0.000651926	0.393135	0.453	0.423	1
1	Dhx30	0.000669633	0.289653	0.306	0.254	1
1	Gtf3c2	0.00074295	0.447634	0.267	0.22	1
1	2010111I01Rik	0.000803744	0.334362	0.359	0.321	1
1	Cep164	0.000805869	0.354212	0.256	0.21	1
1	4932438A13Rik	0.000824789	0.310121	0.344	0.305	1
1	Arfgef3	0.000921507	0.27343	0.387	0.348	1
1	Ube3a	0.00100115	0.252531	0.466	0.436	1
1	Ddx39b	0.00101456	0.313836	0.407	0.373	1
1	Tbce	0.00106677	0.304481	0.276	0.225	1
1	Zkscan3	0.00112476	0.372998	0.359	0.319	1
1	Ivd	0.001133	0.353787	0.265	0.22	1
1	Fcho2	0.00117956	0.27222	0.315	0.269	1
1	Btg2	0.00118009	0.294504	0.409	0.368	1
1	Zfp292	0.00125558	0.299607	0.394	0.36	1
1	Zmynd11	0.00135268	0.264782	0.453	0.418	1
1	Dtx3	0.00136225	0.274634	0.319	0.272	1
1	P2rx4	0.00136247	0.311761	0.335	0.297	1
1	Ttc4	0.00136877	0.326214	0.287	0.245	1
1	Amn1	0.0014093	0.444502	0.3	0.259	1
1	Ap3b2	0.00144099	0.259864	0.339	0.299	1
1	Abca5	0.00147357	0.250516	0.302	0.257	1
1	Zfc3h1	0.00148302	0.372612	0.267	0.225	1
1	Ddx55	0.00150266	0.279293	0.271	0.224	1
1	Ubr5	0.00156798	0.296973	0.365	0.334	1
1	Synrg	0.00159056	0.280455	0.363	0.326	1
1	Arfgap1	0.00165121	0.374811	0.263	0.215	1
1	Pxk	0.00167592	0.425135	0.311	0.274	1
1	Psme4	0.00179172	0.310734	0.274	0.231	1
1	Kat6b	0.00189193	0.330904	0.252	0.207	1
1	Cabin1	0.00193169	0.356837	0.254	0.212	1
1	Chd8	0.0019413	0.329117	0.317	0.277	1
1	Myt1l	0.00200334	0.346018	0.252	0.206	1
1	Zranb1	0.00206598	0.333104	0.363	0.331	1
1	Gapvd1	0.00220169	0.342143	0.33	0.294	1
1	Ankhd1	0.00242786	0.319386	0.365	0.33	1
1	Rbm4b	0.0025847	0.254626	0.3	0.257	1
1	Setd5	0.0026351	0.366599	0.425	0.416	1
1	Fermt2	0.00274062	0.305474	0.407	0.384	1
1	Setd2	0.00295326	0.363943	0.287	0.243	1
1	Top1	0.00312728	0.315436	0.449	0.433	1
1	Alkbh1	0.00316805	0.404078	0.28	0.245	1
1	Itsn2	0.00333012	0.322201	0.282	0.24	1
1	Cdk11b	0.0036222	0.315211	0.359	0.33	1
1	Cep70	0.00381391	0.264932	0.263	0.223	1
1	Odf2	0.0039873	0.331454	0.258	0.215	1
1	Pkd2	0.0040849	0.295972	0.254	0.215	1
1	Mat2a	0.00421737	0.267751	0.352	0.319	1
1	Cry2	0.00430112	0.279375	0.328	0.295	1
1	Nipbl	0.00434498	0.264758	0.422	0.398	1
1	Cdc42bpa	0.00470918	0.290372	0.315	0.279	1
1	Tbc1d1	0.00482092	0.288776	0.258	0.217	1
1	Rev3l	0.00559884	0.353125	0.324	0.296	1
1	Btbd7	0.00617895	0.321058	0.306	0.269	1
1	Sirt7	0.0062319	0.275571	0.263	0.225	1
1	Xpr1	0.00709934	0.333138	0.252	0.216	1
1	Afdn	0.00710199	0.295268	0.359	0.337	1
1	Kmt2c	0.00729123	0.313175	0.363	0.338	1
1	Swt1	0.00729976	0.331235	0.287	0.255	1
1	Scly	0.00739697	0.351153	0.348	0.32	1
1	Phf14	0.00824799	0.297353	0.365	0.342	1
1	Leng8	0.00866463	0.418815	0.317	0.293	1
1	Ddx3y	0.00867285	0.268168	0.35	0.329	1
1	Rabgap1	0.00905448	0.294686	0.341	0.316	1
1	Rbm28	0.00932554	0.334003	0.291	0.262	1
1	Epb41	0.00970238	0.253534	0.293	0.257	1
1	Zfp397	0.00993569	0.320397	0.3	0.27	1

### Sheet: Cluster 1 ontology 
Category	Term	Count	%	PValue	Genes	List Total	Pop Hits	Pop Total	Fold Enrichment	Bonferroni	Benjamini	FDR
GOTERM_BP_FAT	GO:0016071~mRNA metabolic process	31	7.969151670951156	5.213332695771527E-13	PRPF4B, TRA2B, TRA2A, RBM5, CPEB1, SF3B2, PNN, HNRNPL, SF3B1, RBM4B, DDX46, TARDBP, SRRM2, SRRM1, SNRNP70, RBM28, LUC7L3, RBM25, PABPN1, SRPK2, PAN3, HNRNPA2B1, PRPF39, SMG1, SNRNP48, SFPQ, VEGFA, ZRANB2, RBM39, HNRNPH1, PRPF38B	276	302	13588	5.053603992705634	8.26878121529262E-10	8.26878121529262E-10	8.72102390303553E-10
GOTERM_BP_FAT	GO:0006397~mRNA processing	28	7.197943444730077	3.4239119519602658E-12	PRPF4B, TRA2B, TRA2A, RBM5, CPEB1, SF3B2, PNN, HNRNPL, SF3B1, RBM4B, DDX46, TARDBP, SRRM2, SRRM1, SNRNP70, RBM28, LUC7L3, RBM25, PABPN1, SRPK2, HNRNPA2B1, PRPF39, SNRNP48, SFPQ, ZRANB2, RBM39, HNRNPH1, PRPF38B	276	262	13588	5.261422723752628	5.430349503399157E-9	2.7151747516995783E-9	5.727340823824534E-9
GOTERM_BP_FAT	GO:0008380~RNA splicing	23	5.912596401028278	1.1672212724146238E-10	SRPK2, PRPF4B, TRA2B, HNRNPA2B1, TRA2A, RBM5, PRPF39, PNN, SF3B1, RBM4B, SNRNP48, DDX46, TARDBP, SRRM2, SFPQ, ZRANB2, SRRM1, SNRNP70, RBM39, HNRNPH1, RBM28, LUC7L3, PRPF38B	276	201	13588	5.633499170812604	1.8512119615010647E-7	6.170706923214198E-8	1.9524561967187992E-7
GOTERM_BP_FAT	GO:0006396~RNA processing	33	8.483290488431876	2.822925408416299E-10	PRPF4B, TRA2B, DICER1, TRA2A, RBM5, TRMT1, CPEB1, SF3B2, PNN, HNRNPL, ZFC3H1, SRRT, SF3B1, RBM4B, DDX46, TARDBP, SRRM2, SRRM1, SNRNP70, RBM28, LUC7L3, RBM25, PABPN1, SRPK2, ZCCHC11, HNRNPA2B1, PRPF39, SNRNP48, SFPQ, ZRANB2, RBM39, HNRNPH1, PRPF38B	276	437	13588	3.717739528405134	4.4771584084557503E-7	1.1192897897416287E-7	4.7220182208818073E-7
GOTERM_BP_FAT	GO:0046777~protein amino acid autophosphorylation	9	2.313624678663239	5.283524306986959E-5	IRAK1, CTTNBP2, IGF1R, TRPM7, NTRK2, CLK4, CDK12, CLK1, INSRR	276	66	13588	6.713438735177866	0.08038383623549006	0.016620118048759402	0.08834288179092598
GOTERM_BP_FAT	GO:0006325~chromatin organization	19	4.884318766066838	7.493377254594298E-5	SATB1, DNMT3A, ING4, ARID4B, HIST2H4, CHD9, CHD8, CHD7, BAZ1B, PHF1, HUWE1, BPTF, ASH1L, SETD2, CHD6, NSD1, NCOR1, MYSM1, BRD8	276	315	13588	2.9695422130204743	0.11205849972710424	0.019613341888829017	0.12527083996484167
GOTERM_BP_FAT	GO:0051276~chromosome organization	22	5.655526992287918	7.582474532885321E-5	ING4, SATB1, DNMT3A, ARID4B, CPEB1, HIST2H4, CHD9, CHD8, CHD7, NIPBL, BAZ1B, PHF1, HUWE1, BPTF, ASH1L, ACIN1, SETD2, CHD6, NSD1, NCOR1, MYSM1, BRD8	276	404	13588	2.680944181374659	0.11331244296823684	0.017033631189170784	0.12675943935760436
GOTERM_BP_FAT	GO:0016568~chromatin modification	16	4.113110539845758	9.39443976726693E-5	SATB1, DNMT3A, ING4, CHD9, CHD8, CHD7, BAZ1B, BPTF, HUWE1, PHF1, ASH1L, SETD2, NSD1, NCOR1, MYSM1, BRD8	276	236	13588	3.337754851387866	0.13843330938785314	0.018452971734247314	0.1570284574196723
GOTERM_BP_FAT	GO:0016458~gene silencing	8	2.056555269922879	1.4343134151801376E-4	DNMT3A, SRRT, TNRC6C, ZCCHC11, DICER1, SIRT7, TNRC6A, KCNQ1OT1	276	57	13588	6.90973811339944	0.20347632257659687	0.02496079894491121	0.23965283555102967
GOTERM_BP_FAT	GO:0006350~transcription	58	14.910025706940875	2.2168248215575392E-4	ARID4B, PAX6, ZKSCAN3, PNN, FUBP1, CRY2, TARDBP, BRD8, NFX1, CCAR1, ZBTB20, ZFP329, CDK8, MLXIPL, CCNL1, CCNL2, PURA, SLTM, MYT1L, BAZ1B, BTG2, FAM120B, ZFP280D, ASH1L, MGA, RBM39, NSD1, CLOCK, ZMYND11, BCLAF1, ZFP397, ZFP612, ZFP398, DIDO1, MYCBP2, CHD9, CHD8, CHD7, RB1CC1, NFAT5, GTF3C2, TCF25, EWSR1, MYSM1, MAFG, ASXL2, DNMT3A, SIRT7, UBP1, SAFB2, PHF3, PHF1, ILF2, DMTF1, SFPQ, MAFA, TCF12, NCOR1	276	1772	13588	1.611427356299277	0.2964577820697597	0.03455171290178716	0.37017129838122775
GOTERM_BP_FAT	GO:0045449~regulation of transcription	69	17.737789203084834	2.2447406527347467E-4	ARID4B, PAX6, ZKSCAN3, PNN, FUBP1, CRY2, TARDBP, BRD8, NFX1, CCAR1, IRAK1, SATB1, ZBTB20, ZFP329, ZCCHC11, CDK8, MLXIPL, CCNL1, CCNL2, PURA, SLTM, MYT1L, BAZ1B, BTG2, BPTF, FAM120B, ZFP280D, VEGFA, ASH1L, MGA, MDM4, RBM39, NSD1, CLOCK, FUS, ZMYND11, BCLAF1, ZFP397, ZFP612, UBE3A, ZFP398, GON4L, MYCBP2, CHD9, CHD8, CHD7, MEIS2, RB1CC1, NFAT5, MAML3, TCF25, MYSM1, EWSR1, MAFG, ASXL2, DNMT3A, SIRT7, UBP1, SAFB2, ATRX, UPF3B, PHF1, ILF2, DMTF1, SFPQ, ZRANB1, MAFA, TCF12, NCOR1	276	2227	13588	1.5253704535249215	0.2995664872285023	0.03185045206512527	0.37482453332764454
GOTERM_BP_FAT	GO:0007017~microtubule-based process	14	3.5989717223650386	3.710687678723366E-4	KIF12, HTT, TBCE, KTN1, HOOK3, HOOK2, CTTNBP2, KIF1A, KIF1B, NAV1, CDC42BPA, DYNC2H1, DST, HAP1	276	211	13588	3.266570506216086	0.4449095927991682	0.047868404859138125	0.6188934500940602
GOTERM_BP_FAT	GO:0016192~vesicle-mediated transport	22	5.655526992287918	5.294554637602156E-4	ARFGAP1, COPA, SYNRG, MYO6, UBE3A, HTT, NBEA, ITSN2, RIMS2, PCLO, HOOK3, CADPS, HOOK2, GAPVD1, TFRC, STX16, AP3B2, MAPK8IP3, CACNA1A, DNM2, GHR, VLDLR	276	466	13588	2.3242520370715924	0.5682630292725203	0.06256763929825782	0.8819632297484059
GOTERM_BP_FAT	GO:0016569~covalent chromatin modification	9	2.313624678663239	7.238737888362003E-4	DNMT3A, ING4, SATB1, BAZ1B, HUWE1, SETD2, NSD1, MYSM1, BRD8	276	96	13588	4.615489130434783	0.6828814360890769	0.07875959803824628	1.2039840692679604
GOTERM_BP_FAT	GO:0000398~nuclear mRNA splicing, via spliceosome	6	1.5424164524421593	8.397633529456421E-4	SF3B1, SRPK2, TRA2B, RBM5, SRRM1, SNRNP70	276	37	13588	7.983548766157462	0.7361631123570442	0.0849973166683915	1.3954671956512565
GOTERM_BP_FAT	GO:0000377~RNA splicing, via transesterification reactions with bulged adenosine as nucleophile	6	1.5424164524421593	8.397633529456421E-4	SF3B1, SRPK2, TRA2B, RBM5, SRRM1, SNRNP70	276	37	13588	7.983548766157462	0.7361631123570442	0.0849973166683915	1.3954671956512565
GOTERM_BP_FAT	GO:0000375~RNA splicing, via transesterification reactions	6	1.5424164524421593	8.397633529456421E-4	SF3B1, SRPK2, TRA2B, RBM5, SRRM1, SNRNP70	276	37	13588	7.983548766157462	0.7361631123570442	0.0849973166683915	1.3954671956512565
GOTERM_BP_FAT	GO:0010608~posttranscriptional regulation of gene expression	11	2.827763496143959	8.591137054780296E-4	EIF4G1, SRRT, TNRC6C, ZCCHC11, TIA1, DICER1, VEGFA, IREB2, CPEB1, ANKHD1, TNRC6A	276	148	13588	3.6591265178221697	0.7441438654490942	0.08166795404674076	1.427405566847706
GOTERM_BP_FAT	GO:0050804~regulation of synaptic transmission	9	2.313624678663239	9.478342017647937E-4	NISCH, MYO6, HTT, RASGRF1, SLC24A2, NTRK2, CPEB1, PXK, CACNA1A	276	100	13588	4.4308695652173915	0.7777556701730781	0.08466877920099702	1.5737170704537506
GOTERM_BP_FAT	GO:0008104~protein localization	29	7.455012853470437	0.0013909414036975636	ARFGAP1, XPO1, COPA, PAX6, VPS37A, NBEA, RIMS2, HOOK3, HOOK2, CRY2, ANK2, VPS13C, MACF1, STX16, DYNC2H1, AP3B2, RANBP2, DOPEY1, AGAP1, TNRC6A, SEC61A1, JAKMIP1, SYNRG, MYO6, HTT, RRBP1, CADPS, RAB11FIP2, MAPK8IP3	276	753	13588	1.8960486556190697	0.8900323141996905	0.11542033956742426	2.3014063056157608
GOTERM_BP_FAT	GO:0006796~phosphate metabolic process	32	8.226221079691516	0.0014178356829535744	PRPF4B, RPS6KB1, PXK, CLK1, ATP6V0B, INSRR, IGF1R, CTTNBP2, CLK4, CDK12, PPP1R12A, IP6K1, CHUK, PRKCA, IRAK1, SRPK2, PAN3, PTPRF, MADD, TRPM7, PTPRN2, CDK8, MARK3, PTPRN, MAST4, SPAG9, BAZ1B, NTRK2, CDC42BPA, MAPK8IP3, CDK11B, INPP4A	276	866	13588	1.8191920206178667	0.8946306030123177	0.11169128934697492	2.3454099889977043
GOTERM_BP_FAT	GO:0006793~phosphorus metabolic process	32	8.226221079691516	0.0014178356829535744	PRPF4B, RPS6KB1, PXK, CLK1, ATP6V0B, INSRR, IGF1R, CTTNBP2, CLK4, CDK12, PPP1R12A, IP6K1, CHUK, PRKCA, IRAK1, SRPK2, PAN3, PTPRF, MADD, TRPM7, PTPRN2, CDK8, MARK3, PTPRN, MAST4, SPAG9, BAZ1B, NTRK2, CDC42BPA, MAPK8IP3, CDK11B, INPP4A	276	866	13588	1.8191920206178667	0.8946306030123177	0.11169128934697492	2.3454099889977043
GOTERM_BP_FAT	GO:0051969~regulation of transmission of nerve impulse	9	2.313624678663239	0.0014708066710166475	NISCH, MYO6, HTT, RASGRF1, SLC24A2, NTRK2, CPEB1, PXK, CACNA1A	276	107	13588	4.140999593661113	0.9031330158589893	0.11016642395938059	2.4320251789181957
GOTERM_BP_FAT	GO:0010605~negative regulation of macromolecule metabolic process	22	5.655526992287918	0.001504448651906846	PRKCA, SATB1, DNMT3A, BCLAF1, ZCCHC11, DICER1, MLXIPL, SIRT7, ANKHD1, KCNQ1OT1, PURA, SRRT, TNRC6C, BPTF, TIA1, ZRANB1, MDM4, NSD1, NCOR1, TCF25, TNRC6A, NFX1	276	506	13588	2.1405166981726524	0.908173303599209	0.10748079579743142	2.486997150011072
GOTERM_BP_FAT	GO:0003001~generation of a signal involved in cell-cell signaling	8	2.056555269922879	0.0015466270389719887	MYO6, HTT, NTRK2, NRXN1, RIMS2, PCLO, SNAP25, CACNA1A	276	84	13588	4.688750862663906	0.9141238675827497	0.10558379726582745	2.55587671425187
GOTERM_BP_FAT	GO:0032268~regulation of cellular protein metabolic process	15	3.8560411311053984	0.001722898141434439	PRKCA, IRAK1, CCDC88A, IREB2, RICTOR, ANKHD1, CPEB1, EIF4G1, TNRC6C, RB1CC1, TIA1, MAPK8IP3, NCOR1, TNRC6A, GHR	276	280	13588	2.637422360248447	0.9350977562393173	0.1121100957353296	2.8432420944811465
GOTERM_BP_FAT	GO:0010629~negative regulation of gene expression	19	4.884318766066838	0.0017600751389831738	SATB1, DNMT3A, BCLAF1, ZCCHC11, DICER1, MLXIPL, SIRT7, KCNQ1OT1, PURA, SRRT, TNRC6C, BPTF, ZRANB1, MDM4, NSD1, NCOR1, TCF25, TNRC6A, NFX1	276	410	13588	2.2814775539059737	0.9388202277766425	0.10989345592030109	2.903747938196677
GOTERM_BP_FAT	GO:0031644~regulation of neurological system process	9	2.313624678663239	0.0020816818793760092	NISCH, MYO6, HTT, RASGRF1, SLC24A2, NTRK2, CPEB1, PXK, CACNA1A	276	113	13588	3.9211235090419394	0.9633003706300617	0.1238338568643409	3.4256884755782036
GOTERM_BP_FAT	GO:0035195~gene silencing by miRNA	4	1.0282776349614395	0.002529575150845599	SRRT, ZCCHC11, DICER1, TNRC6A	276	14	13588	14.06625258799172	0.9819928967093493	0.14315614441356916	4.148187562636774
GOTERM_BP_FAT	GO:0048666~neuron development	15	3.8560411311053984	0.0025377645925119523	SCLT1, MYO6, HTT, PAX6, TBCE, MYCBP2, ATP7A, RASGRF1, NTRK2, VEGFA, MAPK8IP3, ALKBH1, ROBO2, DST, CACNA1A	276	292	13588	2.529035139964264	0.9822258552219383	0.13865455827697903	4.16135056139213
GOTERM_BP_FAT	GO:0016570~histone modification	8	2.056555269922879	0.002609835182831264	ING4, SATB1, BAZ1B, HUWE1, SETD2, NSD1, MYSM1, BRD8	276	92	13588	4.281033396345306	0.9841503732710872	0.13758765286906383	4.277117312332868
GOTERM_BP_FAT	GO:0031047~gene silencing by RNA	5	1.2853470437017995	0.0026165326439337765	SRRT, TNRC6C, ZCCHC11, DICER1, TNRC6A	276	29	13588	8.488255872063968	0.9843182761844995	0.13349275148568684	4.287868742507617
GOTERM_BP_FAT	GO:0006468~protein amino acid phosphorylation	25	6.426735218508997	0.0027378642230463344	PRPF4B, RPS6KB1, CLK1, PXK, INSRR, IGF1R, CTTNBP2, CLK4, CDK12, CHUK, PRKCA, SRPK2, IRAK1, PAN3, TRPM7, MADD, CDK8, MARK3, SPAG9, MAST4, BAZ1B, NTRK2, CDC42BPA, MAPK8IP3, CDK11B	276	640	13588	1.9231204710144927	0.9870700348162833	0.13492602830475398	4.482445764030785
GOTERM_BP_FAT	GO:0040029~regulation of gene expression, epigenetic	7	1.7994858611825193	0.0028862216274983237	DNMT3A, SRRT, ZCCHC11, DICER1, SIRT7, TNRC6A, KCNQ1OT1	276	70	13588	4.923188405797102	0.9897877382450169	0.13746221932038838	4.719858160964208
GOTERM_BP_FAT	GO:0016310~phosphorylation	27	6.940874035989718	0.0029466660703870574	PRPF4B, RPS6KB1, PXK, CLK1, ATP6V0B, INSRR, IGF1R, CTTNBP2, CLK4, CDK12, IP6K1, CHUK, PRKCA, SRPK2, IRAK1, PAN3, TRPM7, MADD, CDK8, MARK3, SPAG9, MAST4, BAZ1B, NTRK2, CDC42BPA, MAPK8IP3, CDK11B	276	718	13588	1.851338258447378	0.9907238754877108	0.13606671741882703	4.816426625862302
GOTERM_BP_FAT	GO:0006816~calcium ion transport	9	2.313624678663239	0.003188455182569203	TRPC1, P2RX4, ATP2A2, TRPM7, SLC24A2, PKD2, PKD1, CACNA1D, CACNA1A	276	121	13588	3.6618756737333813	0.9936858929247523	0.14228543270142457	5.201799060567658
GOTERM_BP_FAT	GO:0033043~regulation of organelle organization	10	2.570694087403599	0.00412413782006304	XPO1, CTTNBP2, CCDC88A, CDK11B, RICTOR, CLASP2, DST, ZZEF1, NCOR1, MYCBP2	276	154	13588	3.1968755881799362	0.9985761738112191	0.1753338919758486	6.679345390278946
GOTERM_BP_FAT	GO:0007018~microtubule-based movement	8	2.056555269922879	0.004396453527951323	KIF1A, KIF12, KIF1B, HTT, DYNC2H1, KTN1, DST, HAP1	276	101	13588	3.899555172908595	0.9990772462114956	0.18099195693305314	7.105277071027183
GOTERM_BP_FAT	GO:0016441~posttranscriptional gene silencing	4	1.0282776349614395	0.004518300004068828	SRRT, ZCCHC11, DICER1, TNRC6A	276	17	13588	11.583972719522592	0.999240052996898	0.18086573749753188	7.295265850786237
GOTERM_BP_FAT	GO:0035194~posttranscriptional gene silencing by RNA	4	1.0282776349614395	0.004518300004068828	SRRT, ZCCHC11, DICER1, TNRC6A	276	17	13588	11.583972719522592	0.999240052996898	0.18086573749753188	7.295265850786237
GOTERM_BP_FAT	GO:0010970~microtubule-based transport	4	1.0282776349614395	0.0053416600639152175	KIF1B, HTT, DST, HAP1	276	18	13588	10.940418679549115	0.9997954259806078	0.20513521616954833	8.569544270203956
GOTERM_BP_FAT	GO:0046903~secretion	12	3.0848329048843186	0.00542783452312807	CADPS, TRPC1, COPA, NISCH, MYO6, HTT, NTRK2, NRXN1, RIMS2, PCLO, SNAP25, CACNA1A	276	221	13588	2.6732244737359827	0.9998216911358649	0.20320489729727276	8.701956455024519
GOTERM_BP_FAT	GO:0032318~regulation of Ras GTPase activity	7	1.7994858611825193	0.005596455730781641	ARFGAP1, RABGAP1, RASGRF1, GIT2, RICTOR, TBC1D1, AGAP1	276	80	13588	4.307789855072464	0.9998637349752433	0.20405757983653083	8.96053157461154
GOTERM_BP_FAT	GO:0051056~regulation of small GTPase mediated signal transduction	12	3.0848329048843186	0.006816845042719731	ARFGAP1, RABGAP1, GAPVD1, RASGRF1, GIT2, RASGEF1B, AKAP13, ITSN2, RICTOR, TBC1D1, AGAP1, MCF2L	276	228	13588	2.5911517925247898	0.999980566939294	0.2375462053794919	10.811536105373943
GOTERM_BP_FAT	GO:0044057~regulation of system process	11	2.827763496143959	0.00788539269615397	PRKCA, NISCH, MYO6, ATP2A2, HTT, RASGRF1, SLC24A2, NTRK2, CPEB1, PXK, CACNA1A	276	201	13588	2.6942822121277668	0.9999964756052809	0.2637894070442568	12.40312564935695
GOTERM_BP_FAT	GO:0016044~membrane organization	13	3.3419023136246784	0.009549275866095181	SCLT1, SYNRG, MYO6, CCDC88A, GAPVD1, TFRC, UBE3A, HTT, AP3B2, ITSN2, VLDLR, GHR, DNM2	276	272	13588	2.3529944586530265	0.9999997539984048	0.3039484913304912	14.828393404388562
GOTERM_BP_FAT	GO:0006730~one-carbon metabolic process	8	2.056555269922879	0.009666863329911613	DNMT3A, SATB1, BTG2, MAT2A, SETD2, ALDH1L2, NSD1, KCNQ1OT1	276	117	13588	3.366282670630497	0.9999997962212035	0.30112573849520885	14.997377514124988
GOTERM_BP_FAT	GO:0055066~di-, tri-valent inorganic cation homeostasis	9	2.313624678663239	0.009717701785932592	ATP7A, PRKCA, TFRC, ATP2A2, HTT, SLC24A2, PKD2, IREB2, CACNA1A	276	146	13588	3.034842167957117	0.9999998121551891	0.2967142787500775	15.070339449026937
GOTERM_BP_FAT	GO:0043087~regulation of GTPase activity	7	1.7994858611825193	0.011434705248124885	ARFGAP1, RABGAP1, RASGRF1, GIT2, RICTOR, TBC1D1, AGAP1	276	93	13588	3.705625681782765	0.9999999880187931	0.33324438870223083	17.500239985115783
GOTERM_BP_FAT	GO:0046578~regulation of Ras protein signal transduction	10	2.570694087403599	0.011482541372614105	ARFGAP1, RABGAP1, RASGRF1, GIT2, AKAP13, ITSN2, RICTOR, TBC1D1, AGAP1, MCF2L	276	181	13588	2.71999359436304	0.9999999889039208	0.3284646127427492	17.56699230242289
GOTERM_BP_FAT	GO:0030003~cellular cation homeostasis	9	2.313624678663239	0.012199430188387069	ATP7A, MAFG, PRKCA, TFRC, ATP2A2, SLC24A2, PKD2, IREB2, CACNA1A	276	152	13588	2.915045766590389	0.9999999964887161	0.33912960583486296	18.561302557006385
GOTERM_BP_FAT	GO:0055080~cation homeostasis	10	2.570694087403599	0.012687439679568554	ATP7A, MAFG, PRKCA, TFRC, ATP2A2, HTT, SLC24A2, PKD2, IREB2, CACNA1A	276	184	13588	2.675645872715816	0.9999999983964076	0.34419791805505595	19.23169899839332
GOTERM_BP_FAT	GO:0015031~protein transport	23	5.912596401028278	0.013004141318465627	ARFGAP1, XPO1, COPA, SYNRG, MYO6, HTT, RRBP1, VPS37A, NBEA, RIMS2, HOOK3, CADPS, HOOK2, RAB11FIP2, CRY2, MACF1, STX16, AP3B2, RANBP2, DOPEY1, AGAP1, SEC61A1, JAKMIP1	276	651	13588	1.7393753200204813	0.9999999990359179	0.3453603173555816	19.66398357210911
GOTERM_BP_FAT	GO:0030030~cell projection organization	14	3.5989717223650386	0.013239760053758615	ATP7A, MTSS1, MYO6, CCDC88A, RASGRF1, DYNC2H1, TBCE, PAX6, MAPK8IP3, ROBO2, ALKBH1, DST, CACNA1A, MYCBP2	276	319	13588	2.1606469492526466	0.9999999993398174	0.3447707424675047	19.984181103486463
GOTERM_BP_FAT	GO:0035196~gene silencing by miRNA, production of miRNAs	3	0.7712082262210797	0.013375520964584322	SRRT, ZCCHC11, DICER1	276	9	13588	16.41062801932367	0.9999999994692476	0.3421374912842673	20.16813010558899
GOTERM_BP_FAT	GO:0031175~neuron projection development	11	2.827763496143959	0.013508823576988337	ATP7A, MYO6, RASGRF1, TBCE, PAX6, MAPK8IP3, ROBO2, ALKBH1, DST, CACNA1A, MYCBP2	276	218	13588	2.4841776359526655	0.9999999995716258	0.33954572514139447	20.348361315910356
GOTERM_BP_FAT	GO:0032940~secretion by cell	10	2.570694087403599	0.01354360349617923	CADPS, NISCH, MYO6, HTT, NTRK2, NRXN1, RIMS2, PCLO, SNAP25, CACNA1A	276	186	13588	2.646875486987689	0.9999999995949219	0.3350580245562833	20.39532238345553
GOTERM_BP_FAT	GO:0006915~apoptosis	18	4.627249357326478	0.013769068878227602	MADD, HTT, RBM5, BIRC2, DIDO1, PURA, SLTM, ATP7A, PRUNE2, NISCH, ANK2, TIA1, CDK11B, MDM4, ACIN1, LUC7L3, CCAR1, PEG3	276	465	13588	1.905750350631136	0.9999999997181033	0.3344973106018777	20.69912285977773
GOTERM_BP_FAT	GO:0045184~establishment of protein localization	23	5.912596401028278	0.014207918781859119	ARFGAP1, XPO1, COPA, SYNRG, MYO6, HTT, RRBP1, VPS37A, NBEA, RIMS2, HOOK3, CADPS, HOOK2, RAB11FIP2, CRY2, MACF1, STX16, AP3B2, RANBP2, DOPEY1, AGAP1, SEC61A1, JAKMIP1	276	656	13588	1.7261178861788617	0.9999999998608363	0.33810153016488176	21.287322368028484
GOTERM_BP_FAT	GO:0031327~negative regulation of cellular biosynthetic process	17	4.370179948586118	0.014240154743919417	SATB1, DNMT3A, BCLAF1, MLXIPL, SIRT7, ANKHD1, PURA, BPTF, TIA1, ZRANB1, MDM4, TNRC6A, NCOR1, NSD1, TCF25, CACNA1A, NFX1	276	430	13588	1.9463768115942028	0.99999999986787	0.3338234934869869	21.33036676290959
GOTERM_BP_FAT	GO:0043414~biopolymer methylation	6	1.5424164524421593	0.014399119199995782	DNMT3A, SATB1, BTG2, SETD2, NSD1, KCNQ1OT1	276	71	13588	4.160440906307409	0.9999999998976902	0.33206316343621545	21.542307123847294
GOTERM_BP_FAT	GO:0010324~membrane invagination	10	2.570694087403599	0.014399322421575654	SYNRG, MYO6, GAPVD1, TFRC, UBE3A, AP3B2, ITSN2, VLDLR, GHR, DNM2	276	188	13588	2.6187172371261176	0.9999999998977236	0.327403272036319	21.542577726377445
GOTERM_BP_FAT	GO:0006897~endocytosis	10	2.570694087403599	0.014399322421575654	SYNRG, MYO6, GAPVD1, TFRC, UBE3A, AP3B2, ITSN2, VLDLR, GHR, DNM2	276	188	13588	2.6187172371261176	0.9999999998977236	0.327403272036319	21.542577726377445
GOTERM_BP_FAT	GO:0046907~intracellular transport	17	4.370179948586118	0.014633385387580095	XPO1, COPA, MYO6, HTT, NBEA, RIMS2, HOOK3, HOOK2, KIF1B, CRY2, MACF1, STX16, AP3B2, RANBP2, DST, SEC61A1, HAP1	276	431	13588	1.9418608561148658	0.9999999999298254	0.3271761777815505	21.85366566778152
GOTERM_BP_FAT	GO:0051493~regulation of cytoskeleton organization	7	1.7994858611825193	0.01521861479604817	XPO1, CTTNBP2, CCDC88A, RICTOR, CLASP2, DST, MYCBP2	276	99	13588	3.4810423071292638	0.9999999999726491	0.333270722190509	22.626413930693
GOTERM_BP_FAT	GO:0009890~negative regulation of biosynthetic process	17	4.370179948586118	0.015404904286735074	SATB1, DNMT3A, BCLAF1, MLXIPL, SIRT7, ANKHD1, PURA, BPTF, TIA1, ZRANB1, MDM4, TNRC6A, NCOR1, NSD1, TCF25, CACNA1A, NFX1	276	434	13588	1.9284378548053163	0.999999999979739	0.33211856203627366	22.870882827849336
GOTERM_BP_FAT	GO:0048167~regulation of synaptic plasticity	5	1.2853470437017995	0.015899464140406862	MYO6, HTT, RASGRF1, SLC24A2, CPEB1	276	48	13588	5.128321256038648	0.9999999999908673	0.3363408169003752	23.516378375000457
GOTERM_BP_FAT	GO:0006417~regulation of translation	7	1.7994858611825193	0.01592436469778993	EIF4G1, TNRC6C, TIA1, IREB2, CPEB1, ANKHD1, TNRC6A	276	100	13588	3.4462318840579713	0.9999999999912266	0.3324331970505022	23.54874369589267
GOTERM_BP_FAT	GO:0012501~programmed cell death	18	4.627249357326478	0.015924640035453304	MADD, HTT, RBM5, BIRC2, DIDO1, PURA, SLTM, ATP7A, PRUNE2, NISCH, ANK2, TIA1, CDK11B, MDM4, ACIN1, LUC7L3, CCAR1, PEG3	276	473	13588	1.8735177865612649	0.9999999999912305	0.3282092953719473	23.549101503111338
GOTERM_BP_FAT	GO:0030182~neuron differentiation	16	4.113110539845758	0.016025604033285575	SCLT1, MYO6, HTT, PAX6, TBCE, MYCBP2, ATP7A, BTG2, RASGRF1, NTRK2, VEGFA, MAPK8IP3, ALKBH1, ROBO2, DST, CACNA1A	276	399	13588	1.9742108895426973	0.9999999999925475	0.3257752887199181	23.68020029992546
GOTERM_BP_FAT	GO:0031050~dsRNA fragmentation	3	0.7712082262210797	0.016498023972868668	SRRT, ZCCHC11, DICER1	276	10	13588	14.769565217391303	0.9999999999965205	0.32951857342055924	24.29082030854407
GOTERM_BP_FAT	GO:0043367~CD4-positive, alpha beta T cell differentiation	3	0.7712082262210797	0.016498023972868668	ATP7A, SATB1, NCOR1	276	10	13588	14.769565217391303	0.9999999999965205	0.32951857342055924	24.29082030854407
GOTERM_BP_FAT	GO:0015674~di-, tri-valent inorganic cation transport	9	2.313624678663239	0.016754767341380594	TRPC1, P2RX4, ATP2A2, TRPM7, SLC24A2, PKD2, PKD1, CACNA1D, CACNA1A	276	161	13588	2.752092897650553	0.9999999999977002	0.32966186459675506	24.62074097573478
GOTERM_BP_FAT	GO:0034613~cellular protein localization	13	3.3419023136246784	0.018889806830642945	XPO1, COPA, CRY2, MYO6, ANK2, MACF1, HTT, STX16, AP3B2, PAX6, NBEA, RIMS2, SEC61A1	276	299	13588	2.140516698172653	0.9999999999999268	0.3590419884565895	27.312425987475862
GOTERM_BP_FAT	GO:0030005~cellular di-, tri-valent inorganic cation homeostasis	8	2.056555269922879	0.019212781236466345	ATP7A, PRKCA, TFRC, ATP2A2, SLC24A2, PKD2, IREB2, CACNA1A	276	134	13588	2.9392169586848365	0.9999999999999566	0.35976052104456857	27.711648380831
GOTERM_BP_FAT	GO:0070727~cellular macromolecule localization	13	3.3419023136246784	0.019792030737318562	XPO1, COPA, CRY2, MYO6, ANK2, MACF1, HTT, STX16, AP3B2, PAX6, NBEA, RIMS2, SEC61A1	276	301	13588	2.1262939958592133	0.999999999999983	0.3642360825669917	28.422488055431195
GOTERM_BP_FAT	GO:0008088~axon cargo transport	3	0.7712082262210797	0.019897714854898097	KIF1B, HTT, DST	276	11	13588	13.42687747035573	0.9999999999999857	0.3617066396124283	28.55146978649019
GOTERM_BP_FAT	GO:0032259~methylation	6	1.5424164524421593	0.02190605587206818	DNMT3A, SATB1, BTG2, SETD2, NSD1, KCNQ1OT1	276	79	13588	3.7391304347826084	0.9999999999999994	0.38608911584987016	30.961395388111733
GOTERM_BP_FAT	GO:0007243~protein kinase cascade	11	2.827763496143959	0.02222725564331878	PRKCA, SRPK2, SPAG9, PRLR, MADD, RB1CC1, PKD2, PKD1, MAPK8IP3, RPS6KB1, CHUK	276	236	13588	2.2947064603291576	0.9999999999999997	0.3863666774914579	31.339658324433618
GOTERM_BP_FAT	GO:0044265~cellular macromolecule catabolic process	21	5.3984575835475574	0.022861879782289356	ZCCHC11, PAN3, ANAPC5, UBE3A, SMG1, UBR2, UBE3C, HERC1, MYCBP2, ATE1, TULP4, HUWE1, UBR5, ZRANB1, USP36, ITCH, USP48, RANBP2, USP34, MYSM1, NFX1	276	609	13588	1.6976511744127936	0.9999999999999999	0.3908395297006889	32.08130610092652
GOTERM_BP_FAT	GO:0006836~neurotransmitter transport	6	1.5424164524421593	0.022993362548387065	SLC6A6, NRXN1, RIMS2, PCLO, SNAP25, CACNA1A	276	80	13588	3.692391304347826	0.9999999999999999	0.38854274850495607	32.23401734141337
GOTERM_BP_FAT	GO:0010558~negative regulation of macromolecule biosynthetic process	16	4.113110539845758	0.02303216124741128	SATB1, DNMT3A, BCLAF1, MLXIPL, SIRT7, ANKHD1, PURA, BPTF, TIA1, ZRANB1, MDM4, TNRC6A, NCOR1, NSD1, TCF25, NFX1	276	418	13588	1.8844740309271202	0.9999999999999999	0.38508207169895636	32.27901853742947
GOTERM_BP_FAT	GO:0006333~chromatin assembly or disassembly	7	1.7994858611825193	0.023317259842834427	CHD9, CHD8, CHD7, BAZ1B, ARID4B, CHD6, HIST2H4	276	109	13588	3.16168062757612	0.9999999999999999	0.38489539050498345	32.60883323916388
GOTERM_BP_FAT	GO:0007595~lactation	4	1.0282776349614395	0.024271254206790063	CTTNBP2, PRLR, VEGFA, CHUK	276	31	13588	6.352501168770453	1.0	0.39322870023904444	33.70150801439843
GOTERM_BP_FAT	GO:0000226~microtubule cytoskeleton organization	7	1.7994858611825193	0.02522722209854634	HOOK2, CTTNBP2, NAV1, TBCE, CDC42BPA, DST, HOOK3	276	111	13588	3.1047134090612354	1.0	0.40127820775268086	34.77971800670326
GOTERM_BP_FAT	GO:0030705~cytoskeleton-dependent intracellular transport	4	1.0282776349614395	0.028607205121891074	KIF1B, HTT, DST, HAP1	276	33	13588	5.967501097935881	1.0	0.43752470336207294	38.46118109710096
GOTERM_BP_FAT	GO:0008219~cell death	18	4.627249357326478	0.02898856110883296	MADD, HTT, RBM5, BIRC2, DIDO1, PURA, SLTM, ATP7A, PRUNE2, NISCH, ANK2, TIA1, CDK11B, MDM4, ACIN1, LUC7L3, CCAR1, PEG3	276	507	13588	1.747877540519681	1.0	0.4378534598287016	38.86405849118722
GOTERM_BP_FAT	GO:0043632~modification-dependent macromolecule catabolic process	18	4.627249357326478	0.029026096680287144	ANAPC5, UBE3A, UBR2, UBE3C, HERC1, MYCBP2, ATE1, TULP4, HUWE1, UBR5, ZRANB1, USP36, ITCH, RANBP2, USP48, USP34, MYSM1, NFX1	276	508	13588	1.7444368366997605	1.0	0.43431398309094094	38.90357800223539
GOTERM_BP_FAT	GO:0019941~modification-dependent protein catabolic process	18	4.627249357326478	0.029026096680287144	ANAPC5, UBE3A, UBR2, UBE3C, HERC1, MYCBP2, ATE1, TULP4, HUWE1, UBR5, ZRANB1, USP36, ITCH, RANBP2, USP48, USP34, MYSM1, NFX1	276	508	13588	1.7444368366997605	1.0	0.43431398309094094	38.90357800223539
GOTERM_BP_FAT	GO:0007242~intracellular signaling cascade	28	7.197943444730077	0.03116879928703825	ING4, UBE3A, RASGEF1B, AKAP13, RPS6KB1, RIMS2, MCF2L, RGS11, NISCH, SAFB, RB1CC1, PKD2, RHOBTB1, PKD1, AGAP1, CHUK, PRKCA, SRPK2, MADD, PCLO, SPAG9, TULP4, PRLR, RASGRF1, UBR5, CDC42BPA, MAPK8IP3, CACNA1D	276	915	13588	1.5065494575116816	1.0	0.45396177382937375	41.12013177123731
GOTERM_BP_FAT	GO:0022600~digestive system process	3	0.7712082262210797	0.03163769189152669	TRPC1, COPA, IREB2	276	14	13588	10.549689440993788	1.0	0.45501842614567944	41.59499473720544
GOTERM_BP_FAT	GO:0010604~positive regulation of macromolecule metabolic process	21	5.3984575835475574	0.032590633791815905	FUS, PRKCA, UBE3A, MLXIPL, PAX6, SIRT7, RICTOR, CHD8, MEIS2, ILF2, RB1CC1, VEGFA, NFAT5, ITCH, MAFA, MAML3, NSD1, NCOR1, CLOCK, MYSM1, GHR	276	633	13588	1.6332852531080433	1.0	0.46110407519488517	42.54899689441466
GOTERM_BP_FAT	GO:0048878~chemical homeostasis	14	3.5989717223650386	0.0349993102272244	PRKCA, MAFG, HTT, IREB2, MLXIPL, ATP7A, P2RX4, TFRC, ATP2A2, SLC24A2, VEGFA, PKD2, NCOR1, CACNA1A	276	365	13588	1.8883462378399842	1.0	0.4816052476619721	44.895448965125794
GOTERM_BP_FAT	GO:0016265~death	18	4.627249357326478	0.03537380340722468	MADD, HTT, RBM5, BIRC2, DIDO1, PURA, SLTM, ATP7A, PRUNE2, NISCH, ANK2, TIA1, CDK11B, MDM4, ACIN1, LUC7L3, CCAR1, PEG3	276	519	13588	1.7074641869816538	1.0	0.48135843919322185	45.252070203771666
GOTERM_BP_FAT	GO:0033554~cellular response to stress	15	3.8560411311053984	0.035788772098008154	ING4, SMG1, CEP164, ATP7A, ATRX, ANKRD17, CRY2, BTG2, BAZ1B, UBR5, RB1CC1, SFPQ, MAPK8IP3, TNRC6A, REV3L	276	404	13588	1.827916487300904	1.0	0.48151094177453113	45.64470042792621
GOTERM_BP_FAT	GO:0070507~regulation of microtubule cytoskeleton organization	4	1.0282776349614395	0.03582696801027668	XPO1, CTTNBP2, CLASP2, DST	276	36	13588	5.4702093397745575	1.0	0.47803884438460176	45.68070681936518
GOTERM_BP_FAT	GO:0007269~neurotransmitter secretion	4	1.0282776349614395	0.03582696801027668	NRXN1, PCLO, SNAP25, CACNA1A	276	36	13588	5.4702093397745575	1.0	0.47803884438460176	45.68070681936518
GOTERM_BP_FAT	GO:0060749~mammary gland alveolus development	3	0.7712082262210797	0.036025798801369864	PRLR, VEGFA, CHUK	276	15	13588	9.846376811594203	1.0	0.47616183963739667	45.86777801648773
GOTERM_BP_FAT	GO:0001932~regulation of protein amino acid phosphorylation	7	1.7994858611825193	0.03633726973500857	PRKCA, IRAK1, CCDC88A, RB1CC1, MAPK8IP3, RICTOR, GHR	276	121	13588	2.8481255240148524	1.0	0.47538970238638634	46.159610158849894
GOTERM_BP_FAT	GO:0007623~circadian rhythm	4	1.0282776349614395	0.038422357449518815	CRY2, MAT2A, NCOR1, CLOCK	276	37	13588	5.322365844104975	1.0	0.49106172636946743	48.07546230995416
GOTERM_BP_FAT	GO:0015837~amine transport	6	1.5424164524421593	0.03880355144753592	CADPS, NISCH, SLC38A2, HTT, SLC6A6, CACNA1A	276	92	13588	3.210775047258979	1.0	0.4908067945957224	48.41871131495636
GOTERM_BP_FAT	GO:0006873~cellular ion homeostasis	11	2.827763496143959	0.04013341414450271	ATP7A, MAFG, PRKCA, P2RX4, TFRC, ATP2A2, HTT, SLC24A2, PKD2, IREB2, CACNA1A	276	261	13588	2.0749069909489695	1.0	0.4989791451125327	49.599566049373266
GOTERM_BP_FAT	GO:0007416~synaptogenesis	3	0.7712082262210797	0.0406327776176087	MYO6, NRXN1, CACNA1A	276	16	13588	9.230978260869565	1.0	0.49968646593661314	50.036376127562576
GOTERM_BP_FAT	GO:0009057~macromolecule catabolic process	21	5.3984575835475574	0.04328328709767202	ZCCHC11, PAN3, ANAPC5, UBE3A, SMG1, UBR2, UBE3C, HERC1, MYCBP2, ATE1, TULP4, HUWE1, UBR5, ZRANB1, USP36, ITCH, USP48, RANBP2, USP34, MYSM1, NFX1	276	654	13588	1.5808403137880602	1.0	0.5185789171965793	52.29590013567953
GOTERM_BP_FAT	GO:0051603~proteolysis involved in cellular protein catabolic process	18	4.627249357326478	0.044296452699731495	ANAPC5, UBE3A, UBR2, UBE3C, HERC1, MYCBP2, ATE1, TULP4, HUWE1, UBR5, ZRANB1, USP36, ITCH, RANBP2, USP48, USP34, MYSM1, NFX1	276	534	13588	1.6595017098192477	1.0	0.5232681755197555	53.13394669809832
GOTERM_BP_FAT	GO:0006357~regulation of transcription from RNA polymerase II promoter	20	5.141388174807198	0.04509700243836946	FUS, SATB1, DNMT3A, UBE3A, MLXIPL, PAX6, CHD8, MEIS2, BPTF, VEGFA, NFAT5, MDM4, MAML3, MAFA, NSD1, TCF25, TCF12, NCOR1, CLOCK, NFX1	276	616	13588	1.5984377940899681	1.0	0.5261213380440019	53.78631583482117
GOTERM_BP_FAT	GO:0001701~in utero embryonic development	11	2.827763496143959	0.04556003375303294	MAFG, N4BP2L2, CHD8, CHD7, ANKRD11, PKD2, BIRC6, PKD1, MAPK8IP3, CDK11B, ALKBH1	276	267	13588	2.0282798675568583	1.0	0.5262287002284669	54.15973341513822
GOTERM_BP_FAT	GO:0044257~cellular protein catabolic process	18	4.627249357326478	0.04638100154236627	ANAPC5, UBE3A, UBR2, UBE3C, HERC1, MYCBP2, ATE1, TULP4, HUWE1, UBR5, ZRANB1, USP36, ITCH, RANBP2, USP48, USP34, MYSM1, NFX1	276	537	13588	1.6502307505465144	1.0	0.5291464706928217	54.814848830884536
GOTERM_BP_FAT	GO:0055082~cellular chemical homeostasis	11	2.827763496143959	0.0465159359325357	ATP7A, MAFG, PRKCA, P2RX4, TFRC, ATP2A2, HTT, SLC24A2, PKD2, IREB2, CACNA1A	276	268	13588	2.020711659095825	1.0	0.5266748885977526	54.92167769498975
GOTERM_BP_FAT	GO:0048511~rhythmic process	6	1.5424164524421593	0.04869661254926161	CRY2, MAT2A, UBE3A, VEGFA, NCOR1, CLOCK	276	98	13588	3.0141969831410824	1.0	0.5398680632670341	56.615550045873356
GOTERM_BP_FAT	GO:0045892~negative regulation of transcription, DNA-dependent	12	3.0848329048843186	0.04916492317694977	DNMT3A, SATB1, BPTF, MLXIPL, ZRANB1, MDM4, SIRT7, TCF25, NSD1, NCOR1, PURA, NFX1	276	308	13588	1.9181253529079616	1.0	0.5398891095970519	56.97142459783675
GOTERM_BP_FAT	GO:0031399~regulation of protein modification process	8	2.056555269922879	0.05066256977428291	PRKCA, IRAK1, CCDC88A, RB1CC1, MAPK8IP3, RICTOR, NCOR1, GHR	276	165	13588	2.387000439174352	1.0	0.5474524500539824	58.09116803764434
GOTERM_BP_FAT	GO:0051253~negative regulation of RNA metabolic process	12	3.0848329048843186	0.05180750023717518	DNMT3A, SATB1, BPTF, MLXIPL, ZRANB1, MDM4, SIRT7, TCF25, NSD1, NCOR1, PURA, NFX1	276	310	13588	1.9057503506311362	1.0	0.5522584785868481	58.928655701948365
GOTERM_BP_FAT	GO:0048858~cell projection morphogenesis	9	2.313624678663239	0.05336341890498804	ATP7A, DYNC2H1, TBCE, PAX6, MAPK8IP3, ROBO2, DST, CACNA1A, MYCBP2	276	202	13588	2.1934997847610846	1.0	0.5598020770735153	60.04157209277101
GOTERM_BP_FAT	GO:0006886~intracellular protein transport	11	2.827763496143959	0.05464913808182765	XPO1, COPA, CRY2, MYO6, MACF1, HTT, STX16, AP3B2, NBEA, RIMS2, SEC61A1	276	276	13588	1.9621403066582648	1.0	0.5652602848586519	60.93976003640991
GOTERM_BP_FAT	GO:0046632~alpha-beta T cell differentiation	3	0.7712082262210797	0.055662746646127026	ATP7A, SATB1, NCOR1	276	19	13588	7.77345537757437	1.0	0.568741975421113	61.63443641648638
GOTERM_BP_FAT	GO:0008213~protein amino acid alkylation	4	1.0282776349614395	0.055920523079740714	SATB1, BTG2, SETD2, NSD1	276	43	13588	4.579710144927536	1.0	0.5671244698505176	61.80924146221947
GOTERM_BP_FAT	GO:0006479~protein amino acid methylation	4	1.0282776349614395	0.055920523079740714	SATB1, BTG2, SETD2, NSD1	276	43	13588	4.579710144927536	1.0	0.5671244698505176	61.80924146221947
GOTERM_BP_FAT	GO:0045664~regulation of neuron differentiation	6	1.5424164524421593	0.056046656359005444	PLXNB2, NTRK2, PAX6, ROBO2, TTC3, CACNA1A	276	102	13588	2.895993179880648	1.0	0.5646563894081339	61.89450266933682
GOTERM_BP_FAT	GO:0030163~protein catabolic process	18	4.627249357326478	0.06060675745187359	ANAPC5, UBE3A, UBR2, UBE3C, HERC1, MYCBP2, ATE1, TULP4, HUWE1, UBR5, ZRANB1, USP36, ITCH, RANBP2, USP48, USP34, MYSM1, NFX1	276	556	13588	1.593837973099781	1.0	0.5907051522605067	64.85947089558786
GOTERM_BP_FAT	GO:0032886~regulation of microtubule-based process	4	1.0282776349614395	0.062461729927712845	XPO1, CTTNBP2, CLASP2, DST	276	45	13588	4.376167471819645	1.0	0.598815360380396	66.00233848720097
GOTERM_BP_FAT	GO:0042462~eye photoreceptor cell development	3	0.7712082262210797	0.06659177767798771	NTRK2, VEGFA, PAX6	276	21	13588	7.033126293995859	1.0	0.6198602369622581	68.42260960560611
GOTERM_BP_FAT	GO:0030518~steroid hormone receptor signaling pathway	3	0.7712082262210797	0.06659177767798771	UBE3A, UBR5, SAFB	276	21	13588	7.033126293995859	1.0	0.6198602369622581	68.42260960560611
GOTERM_BP_FAT	GO:0006511~ubiquitin-dependent protein catabolic process	7	1.7994858611825193	0.06687683165443302	UBE3A, USP36, UBR2, ITCH, USP48, USP34, ATE1	276	141	13588	2.444136087984377	1.0	0.6182469211327142	68.58353232228352
GOTERM_BP_FAT	GO:0032990~cell part morphogenesis	9	2.313624678663239	0.06692118459675839	ATP7A, DYNC2H1, TBCE, PAX6, MAPK8IP3, ROBO2, DST, CACNA1A, MYCBP2	276	212	13588	2.090032813781788	1.0	0.6152890706235632	68.60850164598077
GOTERM_BP_FAT	GO:0048812~neuron projection morphogenesis	8	2.056555269922879	0.06696840481015465	ATP7A, TBCE, PAX6, MAPK8IP3, ROBO2, DST, CACNA1A, MYCBP2	276	176	13588	2.237812911725955	1.0	0.6123761889833608	68.63506464605027
GOTERM_BP_FAT	GO:0007010~cytoskeleton organization	12	3.0848329048843186	0.06717170984818494	HOOK2, CTTNBP2, MTSS1, NISCH, NAV1, TRPM7, TBCE, CDC42BPA, RICTOR, DST, PCLO, HOOK3	276	326	13588	1.8122165910909576	1.0	0.6103762848875913	68.74918956323175
GOTERM_BP_FAT	GO:0006974~response to DNA damage stimulus	11	2.827763496143959	0.06722091346297622	ATRX, ANKRD17, ING4, CRY2, BTG2, BAZ1B, UBR5, SFPQ, SMG1, CEP164, REV3L	276	287	13588	1.886936322779377	1.0	0.6075298889640048	68.77675118321437
GOTERM_BP_FAT	GO:0010975~regulation of neuron projection development	4	1.0282776349614395	0.06934077392125511	PLXNB2, NTRK2, ROBO2, CACNA1A	276	47	13588	4.189947579401788	1.0	0.6162479842113812	69.94273021465118
GOTERM_BP_FAT	GO:0051247~positive regulation of protein metabolic process	6	1.5424164524421593	0.07036372974483898	PRKCA, RB1CC1, ITCH, RICTOR, NCOR1, GHR	276	109	13588	2.710011966493817	1.0	0.6187548994887251	70.49062124399651
GOTERM_BP_FAT	GO:0007267~cell-cell signaling	11	2.827763496143959	0.07062186027519043	P2RX4, CTTNBP2, KIF1B, MYO6, HTT, NTRK2, NRXN1, RIMS2, PCLO, SNAP25, CACNA1A	276	290	13588	1.8674162918540729	1.0	0.6171007198483253	70.62738362092198
GOTERM_BP_FAT	GO:0042325~regulation of phosphorylation	11	2.827763496143959	0.07062186027519043	ATP7A, PRKCA, IRAK1, SPAG9, CCDC88A, MADD, RB1CC1, MAPK8IP3, RICTOR, VLDLR, GHR	276	290	13588	1.8674162918540729	1.0	0.6171007198483253	70.62738362092198
GOTERM_BP_FAT	GO:0007049~cell cycle	19	4.884318766066838	0.07068492452272773	ING4, RABGAP1, ANAPC5, CEP164, UBR2, SIRT7, CPEB1, TET2, NIPBL, MACF1, DMTF1, RB1CC1, PKD2, PKD1, CDK11B, MDM4, CLASP2, DST, CCAR1	276	611	13588	1.5309423847814227	1.0	0.6144162070815464	70.66070553630013
GOTERM_BP_FAT	GO:0007268~synaptic transmission	8	2.056555269922879	0.07069221178475384	P2RX4, CTTNBP2, KIF1B, MYO6, NRXN1, PCLO, SNAP25, CACNA1A	276	178	13588	2.212668946425664	1.0	0.6114564114963212	70.66455369144535
GOTERM_BP_FAT	GO:0017148~negative regulation of translation	3	0.7712082262210797	0.0723011084575283	TIA1, ANKHD1, TNRC6A	276	22	13588	6.713438735177865	1.0	0.6170646158090702	71.50263657075585
GOTERM_BP_FAT	GO:0043331~response to dsRNA	3	0.7712082262210797	0.0723011084575283	SRRT, ZCCHC11, DICER1	276	22	13588	6.713438735177865	1.0	0.6170646158090702	71.50263657075585
GOTERM_BP_FAT	GO:0048286~lung alveolus development	3	0.7712082262210797	0.0723011084575283	ATP7A, VEGFA, MAPK8IP3	276	22	13588	6.713438735177865	1.0	0.6170646158090702	71.50263657075585
GOTERM_BP_FAT	GO:0031401~positive regulation of protein modification process	5	1.2853470437017995	0.07336254340500924	PRKCA, RB1CC1, RICTOR, NCOR1, GHR	276	78	13588	3.1558900037160904	1.0	0.6196773475202465	72.04316208526389
GOTERM_BP_FAT	GO:0051248~negative regulation of protein metabolic process	5	1.2853470437017995	0.07336254340500924	PRKCA, TIA1, ANKHD1, MDM4, TNRC6A	276	78	13588	3.1558900037160904	1.0	0.6196773475202465	72.04316208526389
GOTERM_BP_FAT	GO:0034622~cellular macromolecular complex assembly	9	2.313624678663239	0.07443085538744702	XPO1, SRPK2, CTTNBP2, MTSS1, DICER1, TBCE, RBM5, CACNA1A, HIST2H4	276	217	13588	2.041875375676217	1.0	0.6222727697897605	72.57744552749259
GOTERM_BP_FAT	GO:0008015~blood circulation	6	1.5424164524421593	0.07479180053555899	P2RX4, CTTNBP2, CHD7, NISCH, ANK2, VEGFA	276	111	13588	2.661182922052487	1.0	0.621215535608181	72.75578079025823
GOTERM_BP_FAT	GO:0003013~circulatory system process	6	1.5424164524421593	0.07479180053555899	P2RX4, CTTNBP2, CHD7, NISCH, ANK2, VEGFA	276	111	13588	2.661182922052487	1.0	0.621215535608181	72.75578079025823
GOTERM_BP_FAT	GO:0050801~ion homeostasis	11	2.827763496143959	0.07489466933806971	ATP7A, MAFG, PRKCA, P2RX4, TFRC, ATP2A2, HTT, SLC24A2, PKD2, IREB2, CACNA1A	276	293	13588	1.848295988524509	1.0	0.6188572767956586	72.80640604126862
GOTERM_BP_FAT	GO:0048667~cell morphogenesis involved in neuron differentiation	8	2.056555269922879	0.07710249452169815	ATP7A, TBCE, PAX6, MAPK8IP3, ROBO2, DST, CACNA1A, MYCBP2	276	182	13588	2.1640388596910336	1.0	0.6271133829056235	73.87186554679242
GOTERM_BP_FAT	GO:0016481~negative regulation of transcription	13	3.3419023136246784	0.0773439269304926	SATB1, DNMT3A, BCLAF1, MLXIPL, SIRT7, PURA, BPTF, ZRANB1, MDM4, NCOR1, NSD1, TCF25, NFX1	276	372	13588	1.720469066541998	1.0	0.625470435882423	73.98596553379686
GOTERM_BP_FAT	GO:0046631~alpha-beta T cell activation	3	0.7712082262210797	0.07816194735383004	ATP7A, SATB1, NCOR1	276	23	13588	6.421550094517958	1.0	0.6266826195872943	74.36908574747146
GOTERM_BP_FAT	GO:0001754~eye photoreceptor cell differentiation	3	0.7712082262210797	0.07816194735383004	NTRK2, VEGFA, PAX6	276	23	13588	6.421550094517958	1.0	0.6266826195872943	74.36908574747146
GOTERM_BP_FAT	GO:0000096~sulfur amino acid metabolic process	3	0.7712082262210797	0.07816194735383004	MAT2A, CSAD, CACNA1A	276	23	13588	6.421550094517958	1.0	0.6266826195872943	74.36908574747146
GOTERM_BP_FAT	GO:0032312~regulation of ARF GTPase activity	3	0.7712082262210797	0.07816194735383004	ARFGAP1, GIT2, AGAP1	276	23	13588	6.421550094517958	1.0	0.6266826195872943	74.36908574747146
GOTERM_BP_FAT	GO:0050432~catecholamine secretion	2	0.5141388174807198	0.07853761146655734	CADPS, NISCH	276	4	13588	24.615942028985504	1.0	0.6257229988581314	74.54324489075546
GOTERM_BP_FAT	GO:0045893~positive regulation of transcription, DNA-dependent	14	3.5989717223650386	0.07994302381821662	FUS, UBE3A, MLXIPL, PAX6, CHD8, MEIS2, ILF2, VEGFA, NFAT5, MAFA, MAML3, NSD1, CLOCK, MYSM1	276	416	13588	1.6568422519509476	1.0	0.629748037390824	75.18498098176349
GOTERM_BP_FAT	GO:0009894~regulation of catabolic process	4	1.0282776349614395	0.08026819339610744	XPO1, MLXIPL, ITCH, MDM4	276	50	13588	3.938550724637681	1.0	0.6285498488707857	75.33127666133335
GOTERM_BP_FAT	GO:0010769~regulation of cell morphogenesis involved in differentiation	4	1.0282776349614395	0.08026819339610744	PLXNB2, ROBO2, TTC3, CACNA1A	276	50	13588	3.938550724637681	1.0	0.6285498488707857	75.33127666133335
GOTERM_BP_FAT	GO:0034101~erythrocyte homeostasis	4	1.0282776349614395	0.0840670653225641	VEGFA, IREB2, ACIN1, NCOR1	276	51	13588	3.861324239840864	1.0	0.6435744656361051	76.98141212007192
GOTERM_BP_FAT	GO:0051254~positive regulation of RNA metabolic process	14	3.5989717223650386	0.08441712685769964	FUS, UBE3A, MLXIPL, PAX6, CHD8, MEIS2, ILF2, VEGFA, NFAT5, MAFA, MAML3, NSD1, CLOCK, MYSM1	276	419	13588	1.644979419598077	1.0	0.6424579504248533	77.12812995927905
GOTERM_BP_FAT	GO:0019220~regulation of phosphate metabolic process	11	2.827763496143959	0.08603771076343913	ATP7A, PRKCA, IRAK1, SPAG9, CCDC88A, MADD, RB1CC1, MAPK8IP3, RICTOR, VLDLR, GHR	276	301	13588	1.7991718426501033	1.0	0.647076453342915	77.79596538993817
GOTERM_BP_FAT	GO:0051174~regulation of phosphorus metabolic process	11	2.827763496143959	0.08603771076343913	ATP7A, PRKCA, IRAK1, SPAG9, CCDC88A, MADD, RB1CC1, MAPK8IP3, RICTOR, VLDLR, GHR	276	301	13588	1.7991718426501033	1.0	0.647076453342915	77.79596538993817
GOTERM_BP_FAT	GO:0019725~cellular homeostasis	12	3.0848329048843186	0.08899106100235074	ATP7A, MAFG, PRKCA, P2RX4, TXNDC11, TFRC, ATP2A2, HTT, SLC24A2, PKD2, IREB2, CACNA1A	276	343	13588	1.7223982760806185	1.0	0.657387143685178	78.96612792975725
GOTERM_BP_FAT	GO:0016571~histone methylation	3	0.7712082262210797	0.09030474983059134	SATB1, SETD2, NSD1	276	25	13588	5.907826086956522	1.0	0.6603750626827437	79.4677765462974
GOTERM_BP_FAT	GO:0043405~regulation of MAP kinase activity	5	1.2853470437017995	0.09058568177496812	PRKCA, IRAK1, SPAG9, MADD, MAPK8IP3	276	84	13588	2.9304692891649418	1.0	0.658940645473495	79.57358371981024
GOTERM_BP_FAT	GO:0010627~regulation of protein kinase cascade	7	1.7994858611825193	0.09507042042506378	IRAK1, IGF1R, UBE3A, MAPK8IP3, RICTOR, NCOR1, CHUK	276	155	13588	2.223375409069659	1.0	0.6749177571128693	81.19478047420105
GOTERM_BP_FAT	GO:0007169~transmembrane receptor protein tyrosine kinase signaling pathway	8	2.056555269922879	0.09572868856125766	PHIP, IGF1R, NTRK2, VEGFA, GIGYF1, CACNA1A, GHR, INSRR	276	192	13588	2.0513285024154593	1.0	0.6749874324705375	81.42229662739612
GOTERM_BP_FAT	GO:0000902~cell morphogenesis	11	2.827763496143959	0.095991857886388	ATP7A, MACF1, DYNC2H1, TBCE, PAX6, MAPK8IP3, ROBO2, CLASP2, DST, CACNA1A, MYCBP2	276	309	13588	1.752591341869518	1.0	0.6734787653800609	81.51252916966617
GOTERM_BP_FAT	GO:0042981~regulation of apoptosis	17	4.370179948586118	0.09650102164604071	PRKCA, ING4, BCLAF1, MADD, HTT, RBM5, BIRC6, BIRC2, ATP7A, CHD8, ANK2, BTG2, RB1CC1, VEGFA, ALKBH1, CACNA1A, CCAR1	276	553	13588	1.5134575569358177	1.0	0.6729665257136395	81.68593690632598
GOTERM_BP_FAT	GO:0042461~photoreceptor cell development	3	0.7712082262210797	0.09657069718940689	NTRK2, VEGFA, PAX6	276	26	13588	5.680602006688963	1.0	0.6707138197706373	81.70954725168173
GOTERM_BP_FAT	GO:0007586~digestion	3	0.7712082262210797	0.09657069718940689	TRPC1, COPA, IREB2	276	26	13588	5.680602006688963	1.0	0.6707138197706373	81.70954725168173
GOTERM_BP_FAT	GO:0035023~regulation of Rho protein signal transduction	5	1.2853470437017995	0.09672103832564967	RASGRF1, AKAP13, ITSN2, RICTOR, MCF2L	276	86	13588	2.8623188405797104	1.0	0.6687982353408723	81.76039458310026
GOTERM_BP_FAT	GO:0030879~mammary gland development	5	1.2853470437017995	0.09672103832564967	CTTNBP2, IGF1R, PRLR, VEGFA, CHUK	276	86	13588	2.8623188405797104	1.0	0.6687982353408723	81.76039458310026
GOTERM_BP_FAT	GO:0000122~negative regulation of transcription from RNA polymerase II promoter	9	2.313624678663239	0.09801462303267512	DNMT3A, SATB1, BPTF, MLXIPL, MDM4, TCF25, NSD1, NCOR1, NFX1	276	231	13588	1.9181253529079618	1.0	0.671419194515942	82.19244329021562

### Sheet: Alpha cell enriched
cluster	gene	p_val	avg_logFC	pct,1	pct,2	p_val_adj
3	Gcg	3.02347e-94	2.84202	0.995	0.98	4.63165e-90
3	Ttr	6.8325e-105	2.41827	0.964	0.387	1.04667e-100
3	Ppy	1.27064e-23	1.64263	0.779	0.429	1.94649e-19
3	Gpx3	9.59253e-205	1.59212	0.938	0.098	1.46948e-200
3	Clu	8.42864e-65	1.53303	0.692	0.17	1.29118e-60
3	Ugt2b34	2.43156e-124	1.44737	0.913	0.214	3.7249e-120
3	Resp18	6.09642e-86	1.42888	0.959	0.562	9.33911e-82
3	Rbp4	1.84431e-123	1.39953	0.949	0.206	2.8253e-119
3	Ang	9.35642e-94	1.39672	0.933	0.311	1.43331e-89
3	Eef1b2	8.384e-95	1.26133	0.995	0.461	1.28434e-90
3	Rps16	3.53678e-99	1.24883	0.995	0.605	5.418e-95
3	Igfbp7	1.68927e-110	1.23519	0.877	0.218	2.58779e-106
3	Rplp1	2.16175e-93	1.21551	0.995	0.655	3.31158e-89
3	Rps5	5.10236e-97	1.21412	1	0.573	7.8163e-93
3	Pcsk1n	2.39982e-84	1.21275	0.969	0.72	3.67628e-80
3	Cst3	3.41633e-86	1.16405	0.979	0.529	5.23348e-82
3	Rpsa	1.6962e-92	1.15219	1	0.703	2.59841e-88
3	Npm1	2.01669e-87	1.14377	0.995	0.493	3.08936e-83
3	Rpl18a	8.95402e-90	1.13398	0.99	0.552	1.37167e-85
3	Rack1	2.50296e-90	1.12922	0.995	0.544	3.83428e-86
3	Rpl27a	7.8748e-93	1.12493	0.99	0.77	1.20634e-88
3	Rpl23a	3.28405e-85	1.11289	0.985	0.454	5.03084e-81
3	Rpl15	7.15184e-90	1.11105	0.985	0.588	1.09559e-85
3	Rps19	4.90937e-91	1.10458	1	0.673	7.52066e-87
3	Rpl9	9.44333e-91	1.10209	0.99	0.735	1.44662e-86
3	Rpl23	1.98943e-88	1.09545	1	0.652	3.04761e-84
3	Pyy	1.76595e-51	1.08583	0.949	0.498	2.70525e-47
3	Rpl13	1.46119e-94	1.08313	1	0.833	2.2384e-90
3	Rpl7a	2.54307e-87	1.06406	1	0.51	3.89573e-83
3	Rps27a	1.4257e-90	1.04589	0.995	0.724	2.18402e-86
3	Rps3	4.63885e-86	1.04218	0.979	0.597	7.10625e-82
3	Rpl29	5.03092e-82	1.03891	0.99	0.517	7.70686e-78
3	Rplp0	7.27727e-87	1.02429	0.995	0.594	1.11481e-82
3	Rpl17	1.19068e-86	1.02254	0.995	0.694	1.82401e-82
3	Gnas	5.61295e-65	1.02022	0.995	0.649	8.59848e-61
3	Rpl8	9.35201e-87	1.0196	0.995	0.704	1.43263e-82
3	Rpl30	1.23829e-85	1.01888	1	0.713	1.89693e-81
3	Rps15a	8.16764e-85	1.0161	0.995	0.629	1.2512e-80
3	Rps2	1.422e-86	1.01569	0.995	0.717	2.17835e-82
3	Rpl28	2.65315e-83	1.01151	0.99	0.588	4.06436e-79
3	Rps10	1.42617e-82	0.997191	0.995	0.673	2.18475e-78
3	Rps12	7.44811e-78	0.994963	0.995	0.631	1.14098e-73
3	Selenop	2.26347e-79	0.99325	0.892	0.321	3.4674e-75
3	Rps9	8.43358e-74	0.986682	1	0.539	1.29194e-69
3	Rpl35a	1.23933e-82	0.985148	0.995	0.649	1.89853e-78
3	Rps27	1.53381e-77	0.984389	1	0.584	2.34965e-73
3	Rps13	1.38757e-84	0.98126	1	0.654	2.12562e-80
3	Ctsl	4.26877e-68	0.977691	0.964	0.454	6.53932e-64
3	Rps25	5.34757e-76	0.975231	0.99	0.542	8.19194e-72
3	Rps23	7.47966e-81	0.973237	0.995	0.663	1.14581e-76
3	Aplp1	1.49364e-86	0.967815	0.944	0.387	2.28811e-82
3	Tmem27	2.72813e-85	0.966835	0.918	0.323	4.17923e-81
3	Rps3a1	1.19195e-81	0.96449	0.99	0.756	1.82595e-77
3	Rpl19	2.38414e-88	0.948185	1	0.748	3.65226e-84
3	Pgrmc1	2.06215e-77	0.94165	0.979	0.402	3.15901e-73
3	Itm2b	1.90223e-65	0.935476	0.985	0.576	2.91403e-61
3	Rpl7	9.86987e-78	0.930936	0.995	0.578	1.51197e-73
3	Mif	2.42511e-96	0.925448	0.974	0.35	3.71502e-92
3	Rpl32	1.96044e-77	0.913301	1	0.72	3.00319e-73
3	Rps4x	1.26509e-74	0.911166	0.99	0.621	1.938e-70
3	Rps18	1.11556e-75	0.910112	1	0.69	1.70893e-71
3	Rpl35	5.63502e-75	0.905806	1	0.459	8.63228e-71
3	Eef1g	3.47442e-86	0.904204	0.99	0.44	5.32246e-82
3	Rpl5	6.45876e-73	0.903551	0.99	0.625	9.89417e-69
3	Rplp2	3.01744e-71	0.898888	0.995	0.589	4.62242e-67
3	Rpl4	1.70986e-65	0.895496	0.99	0.553	2.61934e-61
3	Rps7	9.92103e-71	0.892592	0.99	0.605	1.5198e-66
3	Rpl36a	3.34334e-71	0.891134	0.99	0.472	5.12167e-67
3	Eef1a1	1.82434e-69	0.890587	1	0.81	2.79471e-65
3	Rpl14	7.49908e-75	0.890162	1	0.628	1.14878e-70
3	Rpl11	1.92e-77	0.886513	0.995	0.687	2.94125e-73
3	Rps8	6.27228e-76	0.885835	1	0.736	9.60851e-72
3	Rpl26	1.69509e-75	0.885681	1	0.681	2.59672e-71
3	Rpl13a	1.29835e-101	0.883087	0.979	0.355	1.98894e-97
3	Rps29	7.342e-75	0.872759	1	0.606	1.12472e-70
3	Rps11	3.09203e-64	0.865379	0.985	0.547	4.73669e-60
3	Kcnk3	9.02448e-244	0.85937	0.8	0.038	1.38246e-239
3	Scg5	1.4563e-60	0.856163	0.954	0.56	2.23091e-56
3	Rps26	7.97286e-66	0.854137	0.995	0.545	1.22136e-61
3	Cox7c	2.11589e-79	0.847471	0.985	0.434	3.24133e-75
3	Rpl12	4.68993e-61	0.846171	0.995	0.591	7.1845e-57
3	Rpl6	1.1962e-73	0.845228	1	0.666	1.83246e-69
3	Rnase4	1.06399e-61	0.841956	0.938	0.397	1.62992e-57
3	Snhg12	1.34455e-108	0.841854	0.933	0.258	2.05972e-104
3	Rps24	1.87013e-73	0.836594	1	0.83	2.86486e-69
3	Rpl34	4.86527e-70	0.8334	1	0.669	7.4531e-66
3	Rpl22l1	4.85594e-69	0.833108	0.979	0.43	7.43882e-65
3	Spp1	1.21664e-118	0.819112	0.585	0.059	1.86377e-114
3	Rpl18	9.03595e-70	0.817481	0.99	0.618	1.38422e-65
3	Spint2	1.69933e-71	0.815514	0.944	0.407	2.6032e-67
3	Rps14	3.17542e-67	0.813267	1	0.717	4.86443e-63
3	Rps20	4.49429e-70	0.809981	1	0.69	6.88481e-66
3	Pla2g12a	2.27058e-95	0.807375	0.923	0.291	3.4783e-91
3	Higd1a	0	0.805316	0.872	0.014	0
3	Rpl38	5.23221e-65	0.800963	1	0.621	8.01522e-61
3	Rpl10a	7.36336e-60	0.796713	0.995	0.533	1.12799e-55
3	Rpl24	6.93822e-67	0.790771	1	0.613	1.06287e-62
3	Rpl22	3.72129e-59	0.787758	0.995	0.514	5.70064e-55
3	Rpl37a	6.12786e-68	0.783339	1	0.7	9.38726e-64
3	Eef2	1.77045e-60	0.782287	0.985	0.641	2.71216e-56
3	Tpt1	9.52213e-67	0.779883	0.995	0.849	1.45869e-62
3	Rps21	6.52603e-66	0.779509	0.99	0.713	9.99723e-62
3	Rpl37	1.62072e-61	0.774178	0.995	0.621	2.48278e-57
3	Naca	7.71129e-59	0.767202	0.99	0.509	1.18129e-54
3	Rps28	2.17018e-55	0.756821	0.995	0.518	3.3245e-51
3	Wnt4	1.01583e-34	0.756355	0.938	0.507	1.55614e-30
3	Rps15	5.37599e-59	0.754848	0.995	0.653	8.23548e-55
3	Rps6	9.98641e-60	0.748014	1	0.613	1.52982e-55
3	Rps17	1.70637e-56	0.747524	0.99	0.528	2.61399e-52
3	Hint1	1.52067e-69	0.746609	0.99	0.441	2.32952e-65
3	Etv1	3.85783e-157	0.743562	0.836	0.094	5.90982e-153
3	Gdf15	1.84778e-125	0.742151	0.754	0.099	2.83062e-121
3	Rpl39	2.02726e-53	0.727179	0.985	0.543	3.10556e-49
3	Rpl21	9.14911e-58	0.72158	0.995	0.662	1.40155e-53
3	Fau	9.78716e-60	0.719838	1	0.66	1.4993e-55
3	Rpl3	7.31266e-53	0.707121	0.995	0.62	1.12023e-48
3	Cd81	2.0575e-93	0.706979	0.933	0.224	3.15188e-89
3	Tubb5	2.33928e-91	0.706251	0.867	0.244	3.58354e-87
3	Eif4b	2.16471e-83	0.702205	0.974	0.379	3.31612e-79
3	Rhou	1.11577e-151	0.696487	0.81	0.097	1.70924e-147
3	Npc2	4.46744e-68	0.692291	0.969	0.43	6.84368e-64
3	App	5.48809e-68	0.689992	0.964	0.396	8.40721e-64
3	Irx1	3.67697e-302	0.685053	0.728	0.01	5.63276e-298
3	Cystm1	3.57738e-78	0.673506	0.959	0.34	5.48019e-74
3	Rpl36	5.44783e-53	0.667036	1	0.663	8.34553e-49
3	Krt18	1.09224e-29	0.666232	0.831	0.354	1.6732e-25
3	Atp5g2	9.4094e-59	0.660187	0.985	0.439	1.44143e-54
3	Fxyd6	5.30233e-73	0.649091	0.928	0.303	8.12264e-69
3	Rpl27	4.08217e-76	0.648555	0.979	0.393	6.25348e-72
3	Irx2	5.86286e-285	0.648019	0.785	0.022	8.98131e-281
3	Snhg6	2.28672e-109	0.645831	0.867	0.203	3.50303e-105
3	Pcsk2	8.636e-45	0.643696	0.959	0.691	1.32295e-40
3	Eif3h	2.03906e-66	0.634305	0.964	0.378	3.12364e-62
3	Gng5	4.87228e-55	0.633932	0.985	0.412	7.46385e-51
3	Btf3	1.70224e-48	0.624266	0.979	0.467	2.60766e-44
3	Arpc1a	4.63261e-69	0.614781	0.969	0.393	7.09669e-65
3	Pam	2.22088e-60	0.613224	0.979	0.415	3.40216e-56
3	Eif1	7.20495e-39	0.607209	0.99	0.744	1.10373e-34
3	Rpl10	1.15835e-40	0.60161	0.99	0.737	1.77448e-36
3	Eif3f	6.07333e-70	0.600917	0.985	0.406	9.30373e-66
3	Epb41l4aos	1.05202e-102	0.5913	0.862	0.202	1.61159e-98
3	Rpl31	3.20031e-54	0.589535	0.99	0.474	4.90255e-50
3	Tbca	6.61636e-68	0.587741	0.979	0.376	1.01356e-63
3	Tmsb10	7.00202e-67	0.587433	0.667	0.158	1.07264e-62
3	Eif3e	8.86455e-73	0.577369	0.954	0.365	1.35796e-68
3	Cct2	8.634e-71	0.57157	0.933	0.343	1.32264e-66
3	Cpe	2.84436e-39	0.566232	0.974	0.625	4.35727e-35
3	Hspe1	1.71509e-67	0.561279	0.959	0.381	2.62734e-63
3	Mafb	1.64963e-134	0.560447	0.754	0.094	2.52707e-130
3	Dut	4.90031e-82	0.559514	0.897	0.281	7.50679e-78
3	Id3	6.63724e-84	0.557371	0.872	0.191	1.01676e-79
3	Snrpf	2.96634e-84	0.548728	0.944	0.319	4.54414e-80
3	Slc25a5	6.01645e-64	0.545113	0.944	0.362	9.2166e-60
3	Tnfrsf12a	3.18012e-74	0.542183	0.595	0.118	4.87163e-70
3	Rabac1	1.86041e-51	0.535296	0.969	0.419	2.84997e-47
3	Cpq	2.31248e-72	0.534709	0.846	0.29	3.54249e-68
3	Hspd1	7.29873e-68	0.53422	0.928	0.343	1.11809e-63
3	Olfm1	9.6958e-164	0.533751	0.631	0.043	1.4853e-159
3	Eef1d	3.14055e-66	0.532441	0.985	0.404	4.811e-62
3	Myl12b	2.50712e-65	0.52969	0.892	0.312	3.84066e-61
3	Clta	2.52632e-50	0.527662	0.985	0.444	3.87007e-46
3	Gclm	7.68967e-57	0.518591	0.949	0.364	1.17798e-52
3	5330417C22Rik	3.14178e-81	0.518256	0.903	0.28	4.81289e-77
3	Nsa2	1.23821e-71	0.51684	0.933	0.331	1.89681e-67
3	Hnrnpa1	9.88545e-82	0.51531	0.831	0.225	1.51435e-77
3	Eef1a2	1.19461e-231	0.513446	0.682	0.022	1.83003e-227
3	Tm4sf4	6.0877e-56	0.510773	0.892	0.334	9.32575e-52
3	Myl12a	4.34857e-69	0.507521	0.836	0.256	6.66157e-65
3	Zwint	4.14273e-69	0.505473	0.938	0.323	6.34625e-65
3	Eif5a	2.91401e-53	0.505441	0.969	0.373	4.46397e-49
3	Chchd10	9.44492e-48	0.503084	0.933	0.387	1.44687e-43
3	Imp3	2.69715e-78	0.498119	0.933	0.311	4.13176e-74
3	Esd	1.00069e-51	0.498026	0.949	0.359	1.53295e-47
3	Eif3i	3.60586e-75	0.496636	0.918	0.322	5.52382e-71
3	Itm2c	9.3527e-64	0.494331	0.928	0.37	1.43274e-59
3	Ybx3	1.30531e-72	0.494019	0.897	0.283	1.9996e-68
3	Eif3k	8.95643e-68	0.490076	0.969	0.362	1.37203e-63
3	Jun	1.058e-68	0.488592	0.877	0.255	1.62075e-64
3	Atp5c1	3.4013e-55	0.487787	0.959	0.387	5.21046e-51
3	Tmem59l	3.6179e-95	0.487649	0.759	0.143	5.54226e-91
3	Hnrnpa0	1.29024e-64	0.486592	0.933	0.339	1.97651e-60
3	Anp32b	1.09959e-56	0.486487	0.964	0.372	1.68446e-52
3	Hmgn1	3.56232e-60	0.486251	0.949	0.363	5.45712e-56
3	Cldn4	5.34744e-45	0.483835	0.672	0.212	8.19174e-41
3	Hdgf	8.29202e-63	0.483816	0.954	0.341	1.27025e-58
3	Calb1	1.43136e-106	0.483726	0.626	0.08	2.1927e-102
3	Gstp1	2.0483e-59	0.482737	0.815	0.256	3.13778e-55
3	Defb1	7.43751e-78	0.480252	0.518	0.075	1.13935e-73
3	Basp1	8.73874e-148	0.479303	0.585	0.038	1.33869e-143
3	Pabpc1	5.78522e-54	0.475287	0.969	0.432	8.86238e-50
3	Epcam	9.89315e-56	0.473674	0.933	0.365	1.51553e-51
3	Zcrb1	1.40664e-55	0.473482	0.964	0.387	2.15484e-51
3	Uqcrfs1	6.9525e-71	0.46903	0.913	0.314	1.06505e-66
3	Lpl	1.96683e-86	0.467648	0.882	0.223	3.01298e-82
3	Glud1	1.04001e-66	0.464523	0.831	0.273	1.59319e-62
3	Slc25a3	5.96504e-40	0.461844	0.985	0.478	9.13784e-36
3	Bend7	1.48144e-72	0.461786	0.856	0.259	2.26941e-68
3	Zfp704	2.66935e-71	0.460572	0.826	0.247	4.08918e-67
3	Ubxn1	2.8506e-62	0.455274	0.985	0.367	4.36684e-58
3	Gpx4	3.97608e-38	0.454802	0.985	0.453	6.09095e-34
3	Krt8	3.71684e-27	0.449376	0.733	0.297	5.69383e-23
3	Uqcrh	6.81383e-54	0.448968	0.969	0.41	1.04381e-49
3	Cald1	1.77772e-82	0.446618	0.482	0.058	2.72328e-78
3	Bri3	1.32971e-45	0.441965	0.974	0.411	2.03699e-41
3	Rhob	6.95716e-38	0.441378	0.328	0.062	1.06577e-33
3	Cct5	3.66638e-65	0.440645	0.933	0.35	5.61653e-61
3	Rnf130	1.29577e-56	0.439297	0.918	0.357	1.98499e-52
3	Polr1d	1.02526e-60	0.438742	0.923	0.353	1.57059e-56
3	Dusp8	7.53572e-78	0.437974	0.764	0.177	1.1544e-73
3	Mrpl30	1.83284e-62	0.435825	0.949	0.35	2.80772e-58
3	Ctsz	1.4367e-88	0.435632	0.862	0.239	2.20088e-84
3	Slc25a39	2.57259e-58	0.435408	0.944	0.352	3.94096e-54
3	Hsp90ab1	2.31421e-25	0.434917	0.99	0.64	3.54514e-21
3	Slc25a33	1.20313e-248	0.434868	0.667	0.016	1.84308e-244
3	Tomm20	1.64521e-48	0.434842	0.954	0.399	2.5203e-44
3	Tpm1	7.6817e-58	0.432872	0.733	0.207	1.17676e-53
3	Lamp1	3.7221e-37	0.432347	0.985	0.46	5.70188e-33
3	Rpl41	1.30048e-27	0.4294	1	0.787	1.99221e-23
3	Ugdh	9.49868e-56	0.429239	0.738	0.229	1.4551e-51
3	Zfand5	4.66589e-62	0.426013	0.918	0.342	7.14768e-58
3	Alcam	3.76737e-85	0.424031	0.851	0.221	5.77124e-81
3	Nudt11	1.22448e-163	0.423204	0.59	0.035	1.87578e-159
3	Cebpb	4.50133e-50	0.418118	0.928	0.337	6.89558e-46
3	Entpd2	9.00761e-87	0.416037	0.605	0.096	1.37988e-82
3	Trmt112	1.45039e-58	0.414864	0.944	0.334	2.22186e-54
3	Nop53	8.15796e-76	0.413341	0.913	0.3	1.24972e-71
3	Bax	1.17659e-55	0.40872	0.959	0.376	1.80242e-51
3	Eif2a	3.4857e-78	0.408113	0.856	0.243	5.33974e-74
3	Rps27l	4.57582e-45	0.4048	0.99	0.415	7.00969e-41
3	Fam221a	2.13114e-69	0.403832	0.513	0.087	3.2647e-65
3	Slc25a4	1.75044e-43	0.402671	0.979	0.436	2.68149e-39
3	Ptms	5.17285e-59	0.401392	0.918	0.334	7.92429e-55
3	Yaf2	4.90813e-56	0.400906	0.759	0.256	7.51876e-52
3	Rbbp7	1.09443e-56	0.400822	0.908	0.346	1.67656e-52
3	Ncl	9.66094e-42	0.400616	0.985	0.447	1.47996e-37
3	Selenoh	4.01282e-77	0.400443	0.769	0.207	6.14723e-73
3	Ndufa6	4.32859e-44	0.399937	0.985	0.434	6.63097e-40
3	Kmt5a	1.75408e-66	0.397631	0.805	0.229	2.68707e-62
3	Rpl36al	3.51404e-58	0.396894	0.954	0.372	5.38315e-54
3	Ppp1r14b	2.41028e-57	0.395873	0.882	0.32	3.69231e-53
3	Sfrp5	2.49324e-154	0.395748	0.503	0.021	3.8194e-150
3	AI413582	1.44864e-66	0.39106	0.764	0.224	2.21916e-62
3	Gm11808	7.25448e-89	0.388774	0.846	0.226	1.11131e-84
3	Sdc4	3.1421e-56	0.388642	0.744	0.233	4.81338e-52
3	Gc	1.05403e-93	0.38861	0.518	0.06	1.61467e-89
3	Npdc1	4.38181e-64	0.388454	0.913	0.321	6.7125e-60
3	Phb2	4.04152e-60	0.386359	0.908	0.326	6.1912e-56
3	Txn1	4.37254e-51	0.384794	0.826	0.288	6.6983e-47
3	Mid1ip1	2.25984e-62	0.383073	0.831	0.269	3.46185e-58
3	Ptma	4.28206e-18	0.382934	0.995	0.65	6.55968e-14
3	Psmb1	6.80195e-52	0.382488	0.913	0.362	1.04199e-47
3	Gm47283	6.80054e-31	0.381401	0.8	0.342	1.04177e-26
3	Ifitm2	3.51805e-91	0.381052	0.544	0.072	5.3893e-87
3	Ugt2b35	5.07128e-130	0.379187	0.421	0.017	7.7687e-126
3	Sem1	5.39334e-43	0.378857	0.969	0.403	8.26206e-39
3	Eif4a2	4.41448e-29	0.378517	0.979	0.479	6.76255e-25
3	Ran	2.20064e-56	0.377879	0.964	0.347	3.37116e-52
3	Camk2n2	4.5121e-62	0.377277	0.872	0.296	6.91209e-58
3	Sdf4	2.91854e-45	0.371609	0.928	0.368	4.47092e-41
3	Ssr4	8.16344e-33	0.369339	0.959	0.458	1.25056e-28
3	Atp6v1f	8.15293e-49	0.367663	0.959	0.385	1.24895e-44
3	Nxph1	1.08525e-154	0.366434	0.487	0.019	1.6625e-150
3	Hnrnpf	5.82965e-45	0.366385	0.944	0.383	8.93043e-41
3	Cct4	3.59469e-54	0.366162	0.944	0.358	5.50671e-50
3	Usf2	1.1922e-69	0.36615	0.897	0.289	1.82633e-65
3	Plin3	9.23622e-131	0.366019	0.672	0.069	1.4149e-126
3	Gm1673	1.12253e-75	0.36571	0.656	0.144	1.7196e-71
3	Gsto1	3.24182e-61	0.365461	0.713	0.193	4.96614e-57
3	Id1	2.03631e-132	0.363592	0.39	0.012	3.11943e-128
3	Bsg	6.7754e-28	0.361194	0.969	0.466	1.03792e-23
3	Rab12	8.27937e-66	0.360791	0.836	0.269	1.26832e-61
3	Snrpd3	6.50087e-65	0.360788	0.79	0.244	9.95868e-61
3	Hspa2	2.19189e-62	0.360694	0.538	0.111	3.35776e-58
3	Itgb1	6.88357e-59	0.360387	0.851	0.29	1.05449e-54
3	Ace2	1.2446e-189	0.359339	0.518	0.012	1.90661e-185
3	Rabggtb	2.34438e-71	0.358626	0.774	0.214	3.59135e-67
3	Gnai1	1.17216e-177	0.358007	0.605	0.031	1.79563e-173
3	Aimp1	9.22312e-49	0.35737	0.938	0.374	1.41289e-44
3	Tkt	1.56845e-57	0.35531	0.8	0.268	2.40271e-53
3	Aes	6.51687e-24	0.355142	0.985	0.497	9.98319e-20
3	H3f3b	5.21202e-20	0.355027	0.99	0.586	7.9843e-16
3	H2-D1	5.31535e-37	0.353573	0.959	0.442	8.14259e-33
3	Nucb1	1.01061e-56	0.353028	0.846	0.311	1.54816e-52
3	Aprt	2.813e-64	0.351782	0.846	0.274	4.30924e-60
3	Agpat4	4.05386e-110	0.351741	0.738	0.11	6.21011e-106
3	Tmsb15b1	9.54413e-59	0.351482	0.528	0.118	1.46207e-54
3	Spcs1	2.70009e-46	0.350127	0.908	0.335	4.13627e-42
3	Cox5b	1.81678e-45	0.349758	0.964	0.364	2.78312e-41
3	Snu13	1.3025e-52	0.348745	0.918	0.338	1.9953e-48
3	Dbpht2	4.76054e-97	0.347487	0.559	0.068	7.29267e-93
3	Snrpd2	3.30212e-60	0.346797	0.908	0.331	5.05852e-56
3	Hist3h2ba	1.35476e-117	0.346428	0.538	0.046	2.07536e-113
3	Ube2b	3.1447e-49	0.344431	0.928	0.371	4.81736e-45
3	C1qbp	2.0139e-56	0.344305	0.841	0.282	3.08509e-52
3	Fbl	1.52395e-69	0.344301	0.836	0.261	2.33453e-65
3	Uba52	7.53865e-76	0.343506	0.826	0.233	1.15485e-71
3	Arx	9.25657e-171	0.342213	0.426	0.006	1.41801e-166
3	Gadd45b	3.2873e-96	0.34085	0.585	0.08	5.03581e-92
3	Nme1	5.34321e-48	0.339946	0.928	0.359	8.18526e-44
3	Tomm5	1.66326e-64	0.33992	0.805	0.244	2.54794e-60
3	Pfdn5	3.14753e-27	0.338522	0.99	0.538	4.8217e-23
3	Jund	6.4238e-28	0.338302	0.995	0.52	9.84062e-24
3	Sf3b5	3.22316e-56	0.338248	0.836	0.291	4.93756e-52
3	Sord	1.04714e-117	0.337869	0.641	0.077	1.60412e-113
3	Pcbp2	2.15436e-44	0.337282	0.985	0.408	3.30026e-40
3	Maff	1.20034e-90	0.336914	0.59	0.087	1.8388e-86
3	Tmsb15b2	2.3607e-56	0.336047	0.528	0.116	3.61636e-52
3	Cpn1	4.39078e-70	0.333436	0.785	0.224	6.72624e-66
3	Eif3m	7.31764e-55	0.333378	0.918	0.337	1.12099e-50
3	Neu1	3.59182e-61	0.331799	0.851	0.287	5.50231e-57
3	Pfn1	1.85275e-51	0.330932	0.903	0.326	2.83822e-47
3	Timm10	5.39981e-66	0.330387	0.682	0.176	8.27197e-62
3	Edn3	9.46036e-143	0.33031	0.323	0.002	1.44923e-138
3	Nap1l5	4.06327e-74	0.327466	0.595	0.11	6.22453e-70
3	5430416N02Rik	2.50077e-82	0.327055	0.61	0.11	3.83093e-78
3	Sdc2	4.5702e-72	0.3255	0.723	0.177	7.00108e-68
3	Neto2	7.95343e-168	0.325053	0.446	0.01	1.21839e-163
3	Tspan7	3.01414e-56	0.324781	0.826	0.292	4.61736e-52
3	Myc	1.50105e-80	0.324379	0.549	0.085	2.29946e-76
3	Slc30a8	9.74225e-33	0.323901	0.862	0.39	1.49242e-28
3	Ctxn2	2.47271e-165	0.32309	0.492	0.017	3.78794e-161
3	Pappa2	1.44216e-162	0.322755	0.523	0.021	2.20925e-158
3	Ube4b	3.13095e-71	0.322618	0.79	0.213	4.7963e-67
3	Snrpb	3.2912e-45	0.322405	0.841	0.323	5.04179e-41
3	Map1lc3a	1.21811e-59	0.322297	0.882	0.304	1.86602e-55
3	Rgs17	1.5318e-80	0.321365	0.656	0.127	2.34657e-76
3	Rheb	5.82865e-51	0.320221	0.928	0.35	8.92891e-47
3	Rps27rt	2.80962e-69	0.319882	0.749	0.213	4.30405e-65
3	Plet1	2.61331e-81	0.319759	0.379	0.035	4.00333e-77
3	Ss18l2	3.7924e-53	0.319221	0.862	0.302	5.80957e-49
3	A2ml1	1.43905e-115	0.318164	0.518	0.045	2.20448e-111
3	Atf3	2.09791e-52	0.317575	0.39	0.063	3.21378e-48
3	Snrpd1	2.88556e-66	0.315886	0.836	0.266	4.42039e-62
3	Mbnl2	1.00373e-53	0.315625	0.918	0.365	1.53762e-49
3	Drap1	9.58413e-48	0.315605	0.918	0.35	1.46819e-43
3	Vdac2	1.07453e-49	0.315447	0.944	0.357	1.64608e-45
3	Txnrd1	2.04958e-43	0.31271	0.872	0.359	3.13975e-39
3	Eif3c	2.84554e-33	0.312124	0.985	0.484	4.35908e-29
3	Gm45847	7.46285e-97	0.311716	0.6	0.083	1.14323e-92
3	Rp9	3.41597e-52	0.311662	0.938	0.364	5.23293e-48
3	2310061I04Rik	2.74011e-61	0.311544	0.703	0.194	4.19757e-57
3	Zfp706	1.46048e-50	0.310124	0.903	0.325	2.23731e-46
3	Cuta	4.70472e-47	0.310113	0.887	0.337	7.20715e-43
3	Cd151	6.65445e-87	0.309665	0.549	0.079	1.0194e-82
3	Fgl2	6.37293e-54	0.307815	0.421	0.076	9.76269e-50
3	Ftl1	4.10567e-23	0.306819	0.995	0.938	6.28948e-19
3	Sbds	1.88647e-59	0.305834	0.872	0.295	2.88988e-55
3	Man1a	2.55651e-47	0.305331	0.805	0.293	3.91631e-43
3	Slc7a8	1.29834e-58	0.305295	0.723	0.212	1.98892e-54
3	Nefm	2.70257e-55	0.305004	0.513	0.106	4.14006e-51
3	Lhfpl2	1.94145e-145	0.304645	0.503	0.025	2.97411e-141
3	Cox6b1	4.3017e-38	0.304414	0.964	0.386	6.58977e-34
3	Ncam1	1.97539e-62	0.304178	0.826	0.253	3.0261e-58
3	H2afy	5.38218e-41	0.30352	0.944	0.407	8.24496e-37
3	2010107E04Rik	2.63973e-53	0.302354	0.908	0.334	4.0438e-49
3	Fundc2	1.05966e-58	0.30184	0.815	0.278	1.62329e-54
3	Cstb	1.44245e-54	0.301839	0.856	0.3	2.20968e-50
3	Tagln2	2.93055e-31	0.301511	0.728	0.288	4.4893e-27
3	Adh5	1.79748e-53	0.301322	0.8	0.28	2.75355e-49
3	Ffar4	5.25663e-152	0.300635	0.615	0.041	8.05264e-148
3	Bbc3	1.14674e-52	0.299819	0.697	0.202	1.75669e-48
3	Atp5f1	3.99465e-37	0.299467	0.974	0.393	6.11941e-33
3	Me1	1.39352e-76	0.299376	0.626	0.126	2.13474e-72
3	Lsm4	3.89908e-58	0.298841	0.841	0.283	5.973e-54
3	Card19	8.21677e-55	0.298376	0.703	0.204	1.25873e-50
3	Ola1	5.18766e-56	0.297196	0.795	0.26	7.94698e-52
3	Hnrnpc	1.13249e-42	0.297144	0.918	0.365	1.73486e-38
3	Gstm1	1.22696e-44	0.296889	0.882	0.328	1.87958e-40
3	Eif3a	3.20656e-37	0.295169	0.979	0.461	4.91212e-33
3	Foxp1	3.53583e-53	0.294274	0.836	0.291	5.41654e-49
3	Tmem176a	3.73973e-45	0.294213	0.862	0.336	5.72889e-41
3	Lamtor1	2.21279e-44	0.294212	0.856	0.326	3.38977e-40
3	H2-Q2	4.81078e-57	0.294101	0.79	0.267	7.36963e-53
3	Dek	6.61402e-55	0.292704	0.769	0.247	1.0132e-50
3	S100a11	1.88982e-31	0.292688	0.718	0.281	2.89502e-27
3	Dync1li1	2.29199e-47	0.29254	0.559	0.152	3.5111e-43
3	Nbdy	2.83468e-53	0.292522	0.805	0.279	4.34245e-49
3	Kdelr1	4.00422e-51	0.292302	0.892	0.33	6.13407e-47
3	Bcas2	2.7181e-43	0.292196	0.933	0.363	4.16385e-39
3	0610040J01Rik	1.59778e-48	0.291236	0.697	0.224	2.44764e-44
3	Btg3	9.55047e-49	0.291048	0.569	0.15	1.46304e-44
3	Acbd6	7.01902e-55	0.290791	0.892	0.32	1.07524e-50
3	Pnrc1	2.22837e-59	0.289921	0.785	0.242	3.41365e-55
3	Psenen	2.4327e-53	0.288117	0.933	0.334	3.72666e-49
3	Gm10073	6.04574e-93	0.2871	0.713	0.137	9.26147e-89
3	Gng2	1.46646e-90	0.286428	0.446	0.043	2.24647e-86
3	Cldn7	1.9085e-28	0.286247	0.667	0.278	2.92364e-24
3	1700019D03Rik	2.78448e-54	0.285224	0.769	0.245	4.26554e-50
3	H3f3a	2.58173e-28	0.283582	0.959	0.467	3.95496e-24
3	Hcfc1r1	1.21519e-50	0.283416	0.867	0.313	1.86155e-46
3	Pdgfa	1.77529e-38	0.282558	0.667	0.229	2.71957e-34
3	Eif4ebp1	3.28522e-42	0.282535	0.831	0.304	5.03264e-38
3	Snrpe	1.02685e-51	0.28253	0.856	0.31	1.57303e-47
3	Csnk1e	1.41557e-41	0.282254	0.508	0.136	2.16852e-37
3	Nop10	3.67265e-51	0.282221	0.872	0.308	5.62614e-47
3	Psph	5.03587e-50	0.28221	0.549	0.139	7.71444e-46
3	Ndufs2	4.54448e-46	0.282145	0.887	0.339	6.96169e-42
3	Mgat4b	7.17268e-74	0.281254	0.795	0.208	1.09878e-69
3	Ssr2	4.77845e-47	0.281238	0.892	0.336	7.32011e-43
3	Rala	1.40952e-51	0.280845	0.903	0.319	2.15924e-47
3	Fkbp1a	2.92378e-38	0.280779	0.928	0.37	4.47893e-34
3	E030030I06Rik	4.08899e-81	0.280751	0.467	0.059	6.26392e-77
3	Psma5	1.02532e-60	0.280624	0.785	0.257	1.57069e-56
3	Fth1	2.86786e-28	0.279749	0.99	0.671	4.39327e-24
3	Cox7a2	7.57668e-34	0.279667	0.959	0.411	1.16067e-29
3	Emc10	3.3537e-45	0.279445	0.877	0.357	5.13753e-41
3	Hist1h1e	2.16207e-35	0.279112	0.477	0.135	3.31207e-31
3	Camk2d	1.20347e-60	0.278855	0.718	0.192	1.84359e-56
3	Ptges3	1.20898e-43	0.278046	0.949	0.368	1.85204e-39
3	Mageh1	1.43235e-45	0.278017	0.749	0.253	2.19422e-41
3	Cacnb3	1.79806e-62	0.277786	0.687	0.18	2.75445e-58
3	Reep5	2.68506e-43	0.277688	0.918	0.356	4.11324e-39
3	Emg1	3.32612e-58	0.277675	0.841	0.278	5.09529e-54
3	Nhp2	3.32032e-72	0.277531	0.621	0.13	5.08639e-68
3	B2m	1.31435e-50	0.275599	0.651	0.192	2.01346e-46
3	Bex1	4.35872e-41	0.275475	0.851	0.335	6.67713e-37
3	Rtraf	2.70806e-42	0.275323	0.908	0.366	4.14847e-38
3	Gnb2	1.2961e-38	0.275027	0.938	0.384	1.98549e-34
3	Lap3	2.50092e-63	0.27483	0.713	0.192	3.83117e-59
3	Rnf11	1.58237e-40	0.273333	0.923	0.377	2.42403e-36
3	Tmed3	2.05255e-41	0.273126	0.913	0.372	3.1443e-37
3	Psmd8	1.54155e-33	0.271187	0.795	0.318	2.3615e-29
3	Tomm7	1.4898e-44	0.271184	0.903	0.358	2.28223e-40
3	Set	3.87995e-40	0.270334	0.944	0.37	5.9437e-36
3	Pebp1	1.20943e-22	0.269534	0.974	0.505	1.85273e-18
3	Ybx1	1.35258e-29	0.269493	0.99	0.486	2.07202e-25
3	Bzw2	3.39285e-54	0.269199	0.646	0.174	5.19751e-50
3	Impdh2	4.46527e-58	0.268543	0.61	0.16	6.84035e-54
3	Cox4i1	1.83734e-23	0.267993	0.979	0.526	2.81462e-19
3	Arnt2	1.36397e-105	0.267844	0.462	0.038	2.08947e-101
3	Snx18	1.80054e-77	0.267819	0.646	0.129	2.75825e-73
3	Cct3	4.65874e-54	0.266625	0.826	0.292	7.13672e-50
3	Eif3l	1.98658e-46	0.266431	0.749	0.27	3.04325e-42
3	Ubl3	1.20565e-31	0.26616	0.938	0.44	1.84694e-27
3	Polr2m	2.02516e-51	0.265709	0.872	0.306	3.10234e-47
3	Rdx	3.44286e-45	0.264103	0.918	0.35	5.27412e-41
3	Atp5h	9.96047e-35	0.263307	0.959	0.427	1.52584e-30
3	Ndn	1.83983e-56	0.262739	0.646	0.174	2.81843e-52
3	Gm2000	1.88956e-54	0.262718	0.533	0.12	2.89462e-50
3	Atp5l	1.75478e-29	0.262562	0.974	0.492	2.68815e-25
3	Wdr83os	1.95897e-51	0.26182	0.826	0.286	3.00094e-47
3	Pmm1	5.41712e-58	0.261525	0.667	0.177	8.29848e-54
3	Csnk2a2	2.65101e-49	0.260838	0.805	0.288	4.06108e-45
3	Prdx2	2.9424e-47	0.260702	0.908	0.347	4.50746e-43
3	Chchd2	1.63964e-18	0.260487	0.985	0.534	2.51177e-14
3	Klf4	4.77011e-99	0.260313	0.441	0.036	7.30733e-95
3	Scpep1	5.24093e-49	0.259107	0.667	0.198	8.02858e-45
3	Gria3	1.72421e-122	0.258842	0.518	0.038	2.64132e-118
3	Phc2	1.17788e-39	0.258639	0.662	0.229	1.80439e-35
3	Arg1	2.04158e-79	0.257927	0.415	0.04	3.12749e-75
3	Mbd3	9.9942e-45	0.257395	0.697	0.238	1.53101e-40
3	Nedd8	2.76291e-40	0.25646	0.867	0.335	4.23249e-36
3	Snd1	6.06678e-45	0.256454	0.785	0.283	9.2937e-41
3	Gstt2	2.72738e-58	0.256443	0.626	0.154	4.17808e-54
3	Npm3	3.65521e-59	0.255441	0.641	0.163	5.59941e-55
3	Csrp1	1.07176e-35	0.255319	0.441	0.118	1.64183e-31
3	Aldoa	5.40868e-27	0.255035	0.944	0.435	8.28556e-23
3	Ddt	1.36823e-42	0.255029	0.785	0.302	2.096e-38
3	Glrx3	8.83974e-47	0.254951	0.867	0.33	1.35416e-42
3	Pnpla2	9.90451e-46	0.254393	0.487	0.119	1.51727e-41
3	Mpc2	2.85605e-39	0.25407	0.903	0.361	4.37519e-35
3	Rab25	1.25935e-48	0.25364	0.774	0.274	1.9292e-44
3	Ing1	5.97874e-46	0.253629	0.61	0.185	9.15883e-42
3	Stbd1	2.10054e-40	0.253621	0.6	0.176	3.21781e-36
3	Mrpl23	1.78676e-39	0.253542	0.867	0.343	2.73714e-35
3	Mcub	1.76796e-70	0.253302	0.446	0.063	2.70833e-66
3	Spg21	1.07664e-52	0.253275	0.785	0.252	1.6493e-48
3	Myo1b	2.89765e-101	0.253159	0.631	0.087	4.43891e-97
3	Snrpg	4.52896e-57	0.25237	0.764	0.243	6.93792e-53
3	Pa2g4	7.21938e-55	0.252354	0.846	0.294	1.10594e-50
3	Yipf4	6.54513e-44	0.252124	0.805	0.299	1.00265e-39
3	Atp5d	1.32104e-37	0.251943	0.974	0.407	2.0237e-33
3	Tmem107	1.43158e-43	0.251941	0.687	0.23	2.19303e-39
3	Lpin2	4.58736e-71	0.251747	0.626	0.122	7.02737e-67
3	Gria2	2.89074e-76	0.251709	0.738	0.151	4.42833e-72
3	Rgs7bp	9.18465e-55	0.251698	0.446	0.08	1.407e-50
3	Cct7	7.59643e-43	0.251597	0.923	0.373	1.1637e-38

### Sheet: alpha-enriched ontology
Category	Term	Count	%	PValue	Genes	List Total	Pop Hits	Pop Total	Fold Enrichment	Bonferroni	Benjamini	FDR
GOTERM_BP_FAT	GO:0006412~translation	99	22.5	2.414725992989067E-81	RPL18, RPL17, RPL36A, RPL19, RPL14, RPL13, RPL15, RPLP2, EIF5A, RPS27L, RPL22L1, GM11808, RPLP0, RPLP1, FAU, RPL10, EIF1, RPL11, RPL12, RPS27A, RPL36AL, RPL35A, EEF2, RPS18, RPS19, RPS16, RPS17, RPS14, RPS15, RPS12, RPS13, RPS11, UBA52, EEF1B2, EIF3C, RPS26, EIF3A, RPS27, RPS28, RPS29, RPL7, RPL6, EIF3H, EIF3E, RPL9, EIF3F, RPL8, RPL3, EIF3K, EIF3L, RPL5, EIF3I, RPL4, RPS20, RPL10A, RPS21, RPS23, EIF3M, RPS24, RPSA, EEF1A1, EEF1A2, RPS9, RPL23A, RPS6, RPS5, RPS8, RPS7, EIF4B, RPL18A, RPL37A, GM2000, EIF2A, RPS2, RPS3, RPS4X, RPL41, EIF4A2, EEF1G, EEF1D, GM10073, RPL27A, RPL35, RPS15A, RPL36, RPL37, RPL38, RPL39, RPL30, RPL32, RPL31, RPL34, AIMP1, RPL26, RPL27, RPL24, MRPL30, RPL28, RPL29, MRPL23, RPL23, RPL22, RPL13A, RPL21	345	319	13588	12.223088455772114	4.1871348718430427E-78	4.1871348718430427E-78	4.0824860186674877E-78
GOTERM_BP_FAT	GO:0042254~ribosome biogenesis	16	3.6363636363636362	1.408775798091063E-7	EMG1, RPL24, EIF2A, RPS6, NOP10, FBL, IMP3, SBDS, PA2G4, RPS14, RPLP0, NPM1, NPM3, RPL7A, NHP2, NSA2	345	112	13588	5.6265010351966875	2.4425190626664595E-4	1.221334114184236E-4	2.3817613561405437E-4
GOTERM_BP_FAT	GO:0022613~ribonucleoprotein complex biogenesis	17	3.8636363636363633	3.6996751627393687E-7	EMG1, EIF2A, RPL24, RPS6, NOP10, FBL, IMP3, SBDS, PA2G4, EIF3A, RPS14, RPLP0, NPM1, NPM3, RPL7A, NHP2, NSA2	345	137	13588	4.887252724002962	6.413180595259416E-4	2.1381840155898502E-4	6.2548826357256E-4
GOTERM_BP_FAT	GO:0006396~RNA processing	30	6.8181818181818175	2.1937759078102345E-6	SNRPD3, SNRPD1, SNRPD2, ZCRB1, SF3B5, YBX1, APLP1, IMP3, APP, HNRNPF, GPX4, LSM4, NPM3, HNRNPC, PABPC1, RPL10A, NSA2, BCAS2, EMG1, RPS6, NOP10, HNRNPA1, FBL, PA2G4, RPS14, SNRPB, SNRPF, SNRPE, NHP2, SNRPG	345	437	13588	2.703810566112825	0.003796785510234213	9.505508392423367E-4	0.0037088693442210996
GOTERM_BP_FAT	GO:0006413~translational initiation	9	2.0454545454545454	3.917998201616239E-6	EIF3C, EIF3A, EIF3H, EIF3E, EIF3F, EIF3K, EIF3L, EIF3I, EIF1	345	38	13588	9.328146453089245	0.0067707963547725125	0.0013578417357129613	0.006623805147676354
GOTERM_BP_FAT	GO:0006414~translational elongation	8	1.8181818181818181	9.217972333055772E-5	GM10073, EEF1A1, EEF1B2, RPLP0, EEF1A2, RPLP1, EEF1G, RPLP2, EEF1D	345	43	13588	7.327536231884058	0.14772582961773606	0.026289422592426615	0.15573057330068307
GOTERM_BP_FAT	GO:0006364~rRNA processing	10	2.272727272727273	9.983517949439158E-5	IMP3, PA2G4, EMG1, RPS14, NPM3, RPS6, NOP10, NHP2, FBL, NSA2	345	74	13588	5.322365844104975	0.15896570689760425	0.02442850867530655	0.1686536123548521
GOTERM_BP_FAT	GO:0016072~rRNA metabolic process	10	2.272727272727273	1.1096157979493637E-4	IMP3, PA2G4, EMG1, RPS14, NPM3, RPS6, NOP10, NHP2, FBL, NSA2	345	75	13588	5.251400966183575	0.1750380831175884	0.02376530655764808	0.1874330846004857
GOTERM_BP_FAT	GO:0006397~mRNA processing	19	4.318181818181818	1.244395810281157E-4	BCAS2, SNRPD3, SNRPD1, SNRPD2, ZCRB1, SF3B5, HNRNPA1, YBX1, APLP1, APP, GPX4, HNRNPF, SNRPB, LSM4, HNRNPC, PABPC1, SNRPF, SNRPE, SNRPG	345	262	13588	2.856200907179998	0.19409681398209877	0.023691690082892514	0.21017720781775218
GOTERM_BP_FAT	GO:0008380~RNA splicing	16	3.6363636363636362	1.851616169117976E-4	BCAS2, SNRPD3, SNRPD1, SNRPD2, ZCRB1, SF3B5, HNRNPA1, YBX1, HNRNPF, SNRPB, LSM4, HNRNPC, PABPC1, SNRPF, SNRPE, SNRPG	345	201	13588	3.1351647559304925	0.2746492676430654	0.03159994510676012	0.3125851688157044
GOTERM_BP_FAT	GO:0016071~mRNA metabolic process	20	4.545454545454546	2.542942242898563E-4	BCAS2, SNRPD3, SNRPD1, SNRPD2, ZCRB1, SF3B5, HNRNPA1, YBX1, APLP1, APP, HNRNPF, EIF3E, GPX4, SNRPB, LSM4, HNRNPC, PABPC1, SNRPF, SNRPE, SNRPG	345	302	13588	2.6083117381706495	0.3566087471449806	0.039298098705423556	0.4290572201352538
GOTERM_BP_FAT	GO:0015986~ATP synthesis coupled proton transport	7	1.5909090909090908	3.018263156676524E-4	ATP5D, ATP5F1, ATP5C1, ATP5L, ATP5G2, ATP5H, ATP6V1F	345	37	13588	7.451312181746964	0.4075245433493827	0.04268279603538527	0.5090632335423284
GOTERM_BP_FAT	GO:0015985~energy coupled proton transport, down electrochemical gradient	7	1.5909090909090908	3.018263156676524E-4	ATP5D, ATP5F1, ATP5C1, ATP5L, ATP5G2, ATP5H, ATP6V1F	345	37	13588	7.451312181746964	0.4075245433493827	0.04268279603538527	0.5090632335423284
GOTERM_BP_FAT	GO:0006518~peptide metabolic process	7	1.5909090909090908	3.5087311550365436E-4	PAM, GPX4, GPX3, SPCS1, GSTT2, GCLM, GSTP1	345	38	13588	7.255225019069412	0.4558447818334421	0.04573062923849758	0.5915553967024256
GOTERM_BP_FAT	GO:0006119~oxidative phosphorylation	8	1.8181818181818181	5.006464855126325E-4	ATP5D, UQCRH, ATP5F1, ATP5C1, ATP5L, ATP5G2, ATP5H, ATP6V1F	345	56	13588	5.6265010351966875	0.5803517377035778	0.06013983052822536	0.8430621812005046
GOTERM_BP_FAT	GO:0034220~ion transmembrane transport	7	1.5909090909090908	6.123859107114864E-4	ATP5D, ATP5F1, ATP5C1, ATP5L, ATP5G2, ATP5H, ATP6V1F	345	42	13588	6.564251207729468	0.6543063985813259	0.06836437038254073	1.0303104294655308
GOTERM_BP_FAT	GO:0065003~macromolecular complex assembly	20	4.545454545454546	0.0010076647955076067	CUTA, HIST1H1E, H2-D1, EIF2A, RPL24, NAP1L5, EIF3A, SET, ANG, TBCA, RPS14, BAX, NPM1, GPX3, TUBB5, H3F3A, H2AFY, H3F3B, HIST3H2BA, MYC, OLFM1	345	338	13588	2.330503387359575	0.8259080531110088	0.10350335704723057	1.690035647315813
GOTERM_BP_FAT	GO:0006457~protein folding	11	2.5	0.0014440757787081108	CCT7, HSP90AB1, CCT5, CCT4, PFDN5, UBE4B, FKBP1A, CCT2, HSPE1, HSPD1, CCT3	345	127	13588	3.4113431473239757	0.9183927477559449	0.13705315668263907	2.413604126406921
GOTERM_BP_FAT	GO:0016486~peptide hormone processing	4	0.9090909090909091	0.0016909351618982073	PCSK2, CPE, SCG5, PCSK1N	345	10	13588	15.754202898550723	0.9468460760313444	0.15043540095325236	2.8206746719128817
GOTERM_BP_FAT	GO:0015992~proton transport	7	1.5909090909090908	0.0019229723785149724	ATP5D, ATP5F1, ATP5C1, ATP5L, ATP5G2, ATP5H, ATP6V1F	345	52	13588	5.301895206243032	0.964479462642724	0.1611014402224178	3.2018464289807036
GOTERM_BP_FAT	GO:0006818~hydrogen transport	7	1.5909090909090908	0.002123133294808656	ATP5D, ATP5F1, ATP5C1, ATP5L, ATP5G2, ATP5H, ATP6V1F	345	53	13588	5.201859447634673	0.974913535601383	0.16828990489465256	3.5295238955025288
GOTERM_BP_FAT	GO:0043933~macromolecular complex subunit organization	20	4.545454545454546	0.002593310762467654	CUTA, HIST1H1E, H2-D1, EIF2A, RPL24, NAP1L5, EIF3A, SET, ANG, TBCA, RPS14, BAX, NPM1, GPX3, TUBB5, H3F3A, H2AFY, H3F3B, HIST3H2BA, MYC, OLFM1	345	367	13588	2.1463491687398806	0.9889203120733229	0.19298378061904908	4.295137081355493
GOTERM_BP_FAT	GO:0032535~regulation of cellular component size	12	2.727272727272727	0.002652855474039184	NDN, TNFRSF12A, RDX, TMSB10, ARPC1A, PFN1, APP, BBC3, NPM1, CD81, TMSB15B1, NEFM, TMSB15B2	345	161	13588	2.9355657574939236	0.9900099316093085	0.18890580400811818	4.39168781525302
GOTERM_BP_FAT	GO:0006749~glutathione metabolic process	5	1.1363636363636365	0.0028724874331292893	GPX4, GPX3, GSTT2, GCLM, GSTP1	345	24	13588	8.205314009661837	0.9931811245764052	0.19496715808325982	4.747025451929998
GOTERM_BP_FAT	GO:0042744~hydrogen peroxide catabolic process	4	0.9090909090909091	0.002985488781778713	GPX4, GPX3, PRDX2, TXNRD1	345	12	13588	13.128502415458938	0.9943977146034615	0.19428419191670354	4.9293633428425405
GOTERM_BP_FAT	GO:0070301~cellular response to hydrogen peroxide	4	0.9090909090909091	0.002985488781778713	GPX4, GPX3, PRDX2, TXNRD1	345	12	13588	13.128502415458938	0.9943977146034615	0.19428419191670354	4.9293633428425405
GOTERM_BP_FAT	GO:0009150~purine ribonucleotide metabolic process	10	2.272727272727273	0.00323927359487396	ATP5D, NME1, ATP5F1, ATP5C1, ATP5L, ATP5G2, ENTPD2, ATP5H, IMPDH2, ATP6V1F	345	119	13588	3.309706491292169	0.9963971044804087	0.20151627845848719	5.337671828711099
GOTERM_BP_FAT	GO:0006417~regulation of translation	9	2.0454545454545454	0.0038366378429859033	APP, EIF4EBP1, PA2G4, ANG, EIF3K, EIF5A, EIF2A, PTMS, APLP1	345	100	13588	3.544695652173913	0.9987259122085161	0.2261415776650061	6.2922544474728
GOTERM_BP_FAT	GO:0009259~ribonucleotide metabolic process	10	2.272727272727273	0.004490260402888007	ATP5D, NME1, ATP5F1, ATP5C1, ATP5L, ATP5G2, ENTPD2, ATP5H, IMPDH2, ATP6V1F	345	125	13588	3.150840579710145	0.9995917557369023	0.2510056840862823	7.32635774920899
GOTERM_BP_FAT	GO:0009152~purine ribonucleotide biosynthetic process	9	2.0454545454545454	0.005775041139613792	ATP5D, NME1, ATP5F1, ATP5C1, ATP5L, ATP5G2, ATP5H, IMPDH2, ATP6V1F	345	107	13588	3.3127996749288906	0.999956508652576	0.3013998514074133	9.327806851012344
GOTERM_BP_FAT	GO:0042989~sequestering of actin monomers	3	0.6818181818181818	0.00607532087068453	PFN1, TMSB15B1, TMSB10, TMSB15B2	345	5	13588	23.631304347826084	0.9999742412748983	0.30536603868731127	9.789687135336479
GOTERM_BP_FAT	GO:0006091~generation of precursor metabolites and energy	15	3.4090909090909087	0.006745908097406033	PTGES3, ATP5D, ALDOA, NDUFA6, ATP5F1, TXN1, ATP5G2, UQCRFS1, ATP6V1F, UQCRH, ATP5C1, ATP5L, GNAS, ATP5H, NDUFS2	345	261	13588	2.263534899217058	0.9999920077464438	0.32377849941969905	10.813182741255002
GOTERM_BP_FAT	GO:0009260~ribonucleotide biosynthetic process	9	2.0454545454545454	0.007174973996389179	ATP5D, NME1, ATP5F1, ATP5C1, ATP5L, ATP5G2, ATP5H, IMPDH2, ATP6V1F	345	111	13588	3.1934195064629844	0.9999962217625462	0.3315424286396935	11.462309777763336
GOTERM_BP_FAT	GO:0051329~interphase of mitotic cell cycle	6	1.3636363636363635	0.0077348901759748834	APP, ANP32B, CAMK2D, RPS6, ITGB1, RHOU	345	49	13588	4.822715173025732	0.9999985794123557	0.3434548068367448	12.302714448926022
GOTERM_BP_FAT	GO:0051726~regulation of cell cycle	13	2.9545454545454546	0.00838290606854411	CSNK2A2, APP, BAX, JUN, BTG3, NPM1, RHOB, RPL24, RPS6, GADD45B, UBE2B, ITGB1, MYC	345	214	13588	2.392577543004199	0.9999995423808568	0.3574690290154262	13.265981383861137
GOTERM_BP_FAT	GO:0009141~nucleoside triphosphate metabolic process	9	2.0454545454545454	0.008816993597021667	ATP5D, NME1, ATP5F1, ATP5C1, ATP5L, ATP5G2, ATP5H, DUT, ATP6V1F	345	115	13588	3.08234404536862	0.9999997858235763	0.3634299152154108	13.90566942362803
GOTERM_BP_FAT	GO:0042274~ribosomal small subunit biogenesis	3	0.6818181818181818	0.008961004707775116	RPS14, NPM1, RPS6	345	6	13588	19.692753623188405	0.9999998335249927	0.35978733936334906	14.116907292280755
GOTERM_BP_FAT	GO:0031077~post-embryonic camera-type eye development	3	0.6818181818181818	0.008961004707775116	HMGN1, BAX, KLF4	345	6	13588	19.692753623188405	0.9999998335249927	0.35978733936334906	14.116907292280755
GOTERM_BP_FAT	GO:0051325~interphase	6	1.3636363636363635	0.009146751234430917	APP, ANP32B, CAMK2D, RPS6, ITGB1, RHOU	345	51	13588	4.633589087809037	0.9999998797205294	0.3576331843081645	14.388643317418847
GOTERM_BP_FAT	GO:0009201~ribonucleoside triphosphate biosynthetic process	8	1.8181818181818181	0.009249729020260148	ATP5D, NME1, ATP5F1, ATP5C1, ATP5L, ATP5G2, ATP5H, ATP6V1F	345	93	13588	3.388000623344242	0.9999998995563616	0.35306184068164126	14.538944881673576
GOTERM_BP_FAT	GO:0009206~purine ribonucleoside triphosphate biosynthetic process	8	1.8181818181818181	0.009249729020260148	ATP5D, NME1, ATP5F1, ATP5C1, ATP5L, ATP5G2, ATP5H, ATP6V1F	345	93	13588	3.388000623344242	0.9999998995563616	0.35306184068164126	14.538944881673576
GOTERM_BP_FAT	GO:0034622~cellular macromolecular complex assembly	13	2.9545454545454546	0.009305497571665468	HIST1H1E, EIF3A, SET, ANG, TBCA, RPS14, TUBB5, H3F3A, H2AFY, H3F3B, EIF2A, RPL24, NAP1L5, HIST3H2BA	345	217	13588	2.35950043411474	0.9999999088972019	0.347283608979604	14.620238386331952
GOTERM_BP_FAT	GO:0009145~purine nucleoside triphosphate biosynthetic process	8	1.8181818181818181	0.009783622169402161	ATP5D, NME1, ATP5F1, ATP5C1, ATP5L, ATP5G2, ATP5H, ATP6V1F	345	94	13588	3.3519580635214306	0.9999999605540608	0.35411692368268954	15.314218342806818
GOTERM_BP_FAT	GO:0034614~cellular response to reactive oxygen species	4	0.9090909090909091	0.009896438250392473	GPX4, GPX3, PRDX2, TXNRD1	345	18	13588	8.752334943639292	0.9999999676257306	0.3502369669358921	15.477191009611847
GOTERM_BP_FAT	GO:0008283~cell proliferation	14	3.1818181818181817	0.010303629428948516	PTGES3, ARX, RBP4, SBDS, CEBPB, PDGFA, BAX, PRDX2, GNG2, FKBP1A, TXNRD1, RPS6, IMPDH2, RPL29	345	247	13588	2.2323769289444346	0.9999999841353978	0.35469271859181484	16.062962944202962
GOTERM_BP_FAT	GO:0009142~nucleoside triphosphate biosynthetic process	8	1.8181818181818181	0.010339674542474031	ATP5D, NME1, ATP5F1, ATP5C1, ATP5L, ATP5G2, ATP5H, ATP6V1F	345	95	13588	3.3166742944317313	0.9999999851063303	0.3489071921116077	16.11463183156171
GOTERM_BP_FAT	GO:0032268~regulation of cellular protein metabolic process	15	3.4090909090909087	0.012079290109066367	EIF4EBP1, APP, PA2G4, PDGFA, ANG, JUN, BAX, CD81, EIF3K, EIF5A, EIF2A, FKBP1A, PTMS, UBE2B, APLP1	345	280	13588	2.1099378881987576	0.9999999992951389	0.38741663633757817	18.5730131812168
GOTERM_BP_FAT	GO:0010608~posttranscriptional regulation of gene expression	10	2.272727272727273	0.013030692082011163	APP, EIF4EBP1, PA2G4, ANG, SND1, EIF3K, EIF5A, EIF2A, PTMS, APLP1	345	148	13588	2.6611829220524874	0.9999999998674057	0.40363530355123145	19.888674041570397
GOTERM_BP_FAT	GO:0042743~hydrogen peroxide metabolic process	4	0.9090909090909091	0.013320233417370032	GPX4, GPX3, PRDX2, TXNRD1	345	20	13588	7.8771014492753615	0.9999999999202795	0.4035274848486947	20.285084119395812
GOTERM_BP_FAT	GO:0009205~purine ribonucleoside triphosphate metabolic process	8	1.8181818181818181	0.014169249729575423	ATP5D, NME1, ATP5F1, ATP5C1, ATP5L, ATP5G2, ATP5H, ATP6V1F	345	101	13588	3.1196441383268763	0.9999999999820819	0.41604962362104003	21.436856431023287
GOTERM_BP_FAT	GO:0009199~ribonucleoside triphosphate metabolic process	8	1.8181818181818181	0.014894284548206176	ATP5D, NME1, ATP5F1, ATP5C1, ATP5L, ATP5G2, ATP5H, ATP6V1F	345	102	13588	3.089059391872691	0.9999999999949969	0.4251449505881718	22.40802303054148
GOTERM_BP_FAT	GO:0034599~cellular response to oxidative stress	4	0.9090909090909091	0.017337627963419817	GPX4, GPX3, PRDX2, TXNRD1	345	22	13588	7.1610013175230565	0.9999999999999325	0.468373902515551	25.598307292804222
GOTERM_BP_FAT	GO:0006754~ATP biosynthetic process	7	1.5909090909090908	0.017635526707469838	ATP5D, ATP5F1, ATP5C1, ATP5L, ATP5G2, ATP5H, ATP6V1F	345	82	13588	3.362177447861435	0.9999999999999601	0.4672219040965099	25.978721918466917
GOTERM_BP_FAT	GO:0009144~purine nucleoside triphosphate metabolic process	8	1.8181818181818181	0.018059671140954157	ATP5D, NME1, ATP5F1, ATP5C1, ATP5L, ATP5G2, ATP5H, ATP6V1F	345	106	13588	2.9724911129340987	0.9999999999999811	0.46849033259206774	26.517194832537005
GOTERM_BP_FAT	GO:0034470~ncRNA processing	10	2.272727272727273	0.019199962834395394	IMP3, PA2G4, EMG1, RPS14, NPM3, RPS6, NOP10, NHP2, FBL, NSA2	345	158	13588	2.4927536231884058	0.9999999999999974	0.48270759332196833	27.946638255049628
GOTERM_BP_FAT	GO:0001933~negative regulation of protein amino acid phosphorylation	4	0.9090909090909091	0.019571992182032257	BAX, JUN, FKBP1A, UBE2B	345	23	13588	6.849653434152489	0.9999999999999987	0.48269471078790016	28.407316966590834
GOTERM_BP_FAT	GO:0010639~negative regulation of organelle organization	6	1.3636363636363635	0.020143437017135855	PFN1, TMSB15B1, TMSB10, RDX, MID1IP1, UBE2B, TMSB15B2	345	62	13588	3.811500701262272	0.9999999999999996	0.48611745059682043	29.10953509469283
GOTERM_BP_FAT	GO:0042255~ribosome assembly	3	0.6818181818181818	0.020452684210581915	RPS14, RPL24, EIF2A	345	9	13588	13.128502415458938	0.9999999999999998	0.48498932803562	29.48684495340046
GOTERM_BP_FAT	GO:0006163~purine nucleotide metabolic process	10	2.272727272727273	0.02065162399446551	ATP5D, NME1, ATP5F1, ATP5C1, ATP5L, ATP5G2, ENTPD2, ATP5H, IMPDH2, ATP6V1F	345	160	13588	2.4615942028985507	0.9999999999999998	0.4820654661203203	29.72857011500266
GOTERM_BP_FAT	GO:0046651~lymphocyte proliferation	5	1.1363636363636365	0.021211736875308373	BAX, FKBP1A, PRDX2, RPS6, IMPDH2	345	42	13588	4.688750862663906	0.9999999999999999	0.48514624197061984	30.404963954239573
GOTERM_BP_FAT	GO:0042542~response to hydrogen peroxide	4	0.9090909090909091	0.02195763571725197	GPX4, GPX3, PRDX2, TXNRD1	345	24	13588	6.564251207729469	1.0	0.4910559105756045	31.29620680144217
GOTERM_BP_FAT	GO:0034621~cellular macromolecular complex subunit organization	13	2.9545454545454546	0.022242849663675006	HIST1H1E, EIF3A, SET, ANG, TBCA, RPS14, TUBB5, H3F3A, H2AFY, H3F3B, EIF2A, RPL24, NAP1L5, HIST3H2BA	345	245	13588	2.089843241644484	1.0	0.48956481288773424	31.634149975184634
GOTERM_BP_FAT	GO:0006979~response to oxidative stress	7	1.5909090909090908	0.02292578220140959	GPX4, GPX3, CLU, PRDX2, TXNRD1, GCLM, NDUFS2	345	87	13588	3.168948858903881	1.0	0.49420735613978806	32.43699547831156
GOTERM_BP_FAT	GO:0032943~mononuclear cell proliferation	5	1.1363636363636365	0.022934413208648582	BAX, FKBP1A, PRDX2, RPS6, IMPDH2	345	43	13588	4.579710144927536	1.0	0.48855913107685656	32.447084968427205
GOTERM_BP_FAT	GO:0070661~leukocyte proliferation	5	1.1363636363636365	0.022934413208648582	BAX, FKBP1A, PRDX2, RPS6, IMPDH2	345	43	13588	4.579710144927536	1.0	0.48855913107685656	32.447084968427205
GOTERM_BP_FAT	GO:0006164~purine nucleotide biosynthetic process	9	2.0454545454545454	0.023230085310206552	ATP5D, NME1, ATP5F1, ATP5C1, ATP5L, ATP5G2, ATP5H, IMPDH2, ATP6V1F	345	137	13588	2.5873690891780385	1.0	0.4873359634352804	32.79186542566643
GOTERM_BP_FAT	GO:0006916~anti-apoptosis	7	1.5909090909090908	0.024098777069407367	CEBPB, EEF1A2, CLU, TPT1, PRDX2, MYC, SPP1	345	88	13588	3.132938076416337	1.0	0.49451777462627877	33.7952858590557
GOTERM_BP_FAT	GO:0030837~negative regulation of actin filament polymerization	4	0.9090909090909091	0.024494728379980266	PFN1, TMSB15B1, TMSB10, RDX, TMSB15B2	345	25	13588	6.30168115942029	1.0	0.4946897235506521	34.24795493955588
GOTERM_BP_FAT	GO:0007585~respiratory gaseous exchange	4	0.9090909090909091	0.024494728379980266	ZFAND5, NDN, MAFB, ADH5	345	25	13588	6.30168115942029	1.0	0.4946897235506521	34.24795493955588
GOTERM_BP_FAT	GO:0046034~ATP metabolic process	7	1.5909090909090908	0.026563822995839554	ATP5D, ATP5F1, ATP5C1, ATP5L, ATP5G2, ATP5H, ATP6V1F	345	90	13588	3.0633172302737517	1.0	0.5178237089530077	36.566449220545785
GOTERM_BP_FAT	GO:0016485~protein processing	7	1.5909090909090908	0.026563822995839554	PCSK2, CPE, SCG5, PSENEN, SPCS1, PCSK1N, MYC	345	90	13588	3.0633172302737517	1.0	0.5178237089530077	36.566449220545785
GOTERM_BP_FAT	GO:0030833~regulation of actin filament polymerization	5	1.1363636363636365	0.02662866173239752	ARPC1A, PFN1, TMSB15B1, TMSB10, RDX, TMSB15B2	345	45	13588	4.376167471819645	1.0	0.5132478428263159	36.637845055694754
GOTERM_BP_FAT	GO:0010035~response to inorganic substance	7	1.5909090909090908	0.0291907247647893	CUTA, GRIA2, GPX4, GPX3, PRDX2, TXNRD1, GRIA3	345	92	13588	2.9967233774417137	1.0	0.5408306298230862	39.39925061003044
GOTERM_BP_FAT	GO:0042326~negative regulation of phosphorylation	4	0.9090909090909091	0.03002228128775171	BAX, JUN, FKBP1A, UBE2B	345	27	13588	5.834889962426195	1.0	0.5456543235521842	40.27088948590139
GOTERM_BP_FAT	GO:0032272~negative regulation of protein polymerization	4	0.9090909090909091	0.03002228128775171	PFN1, TMSB15B1, TMSB10, RDX, TMSB15B2	345	27	13588	5.834889962426195	1.0	0.5456543235521842	40.27088948590139
GOTERM_BP_FAT	GO:0031333~negative regulation of protein complex assembly	4	0.9090909090909091	0.03002228128775171	PFN1, TMSB15B1, TMSB10, RDX, TMSB15B2	345	27	13588	5.834889962426195	1.0	0.5456543235521842	40.27088948590139
GOTERM_BP_FAT	GO:0051494~negative regulation of cytoskeleton organization	5	1.1363636363636365	0.03280198411869162	PFN1, TMSB15B1, TMSB10, RDX, MID1IP1, TMSB15B2	345	48	13588	4.1026570048309186	1.0	0.5727888078194674	43.09973517725021
GOTERM_BP_FAT	GO:0045185~maintenance of protein location	4	0.9090909090909091	0.03301148875943069	PFN1, TMSB15B1, TMSB10, KDELR1, TMSB15B2	345	28	13588	5.6265010351966875	1.0	0.5698387463482512	43.307753389882755
GOTERM_BP_FAT	GO:0000082~G1/S transition of mitotic cell cycle	4	0.9090909090909091	0.03301148875943069	CAMK2D, RPS6, ITGB1, RHOU	345	28	13588	5.6265010351966875	1.0	0.5698387463482512	43.307753389882755
GOTERM_BP_FAT	GO:0042098~T cell proliferation	4	0.9090909090909091	0.03301148875943069	BAX, FKBP1A, PRDX2, RPS6	345	28	13588	5.6265010351966875	1.0	0.5698387463482512	43.307753389882755
GOTERM_BP_FAT	GO:0051604~protein maturation	7	1.5909090909090908	0.03494361738244654	PCSK2, CPE, SCG5, PSENEN, SPCS1, PCSK1N, MYC	345	96	13588	2.8718599033816425	1.0	0.5856684556016831	45.19273620541169
GOTERM_BP_FAT	GO:0032269~negative regulation of cellular protein metabolic process	6	1.3636363636363635	0.035591340292870095	EIF4EBP1, ANG, BAX, JUN, FKBP1A, UBE2B	345	72	13588	3.2821256038647344	1.0	0.5873173655754573	45.8113431488919
GOTERM_BP_FAT	GO:0051259~protein oligomerization	6	1.3636363636363635	0.035591340292870095	CUTA, BAX, GPX3, NPM1, H2-D1, OLFM1	345	72	13588	3.2821256038647344	1.0	0.5873173655754573	45.8113431488919
GOTERM_BP_FAT	GO:0070227~lymphocyte apoptosis	3	0.6818181818181818	0.03567104194337015	BAX, RPS6, MYC	345	12	13588	9.846376811594203	1.0	0.5830437983884376	45.887006577513304
GOTERM_BP_FAT	GO:0010563~negative regulation of phosphorus metabolic process	4	0.9090909090909091	0.03614968180403462	BAX, JUN, FKBP1A, UBE2B	345	29	13588	5.43248375812094	1.0	0.5829644081150602	46.33930856149677
GOTERM_BP_FAT	GO:0045936~negative regulation of phosphate metabolic process	4	0.9090909090909091	0.03614968180403462	BAX, JUN, FKBP1A, UBE2B	345	29	13588	5.43248375812094	1.0	0.5829644081150602	46.33930856149677
GOTERM_BP_FAT	GO:0008064~regulation of actin polymerization or depolymerization	5	1.1363636363636365	0.03734406795009994	ARPC1A, PFN1, TMSB15B1, TMSB10, RDX, TMSB15B2	345	50	13588	3.938550724637681	1.0	0.5900909891559334	47.45250885619604
GOTERM_BP_FAT	GO:0006334~nucleosome assembly	6	1.3636363636363635	0.037447887959483256	HIST1H1E, SET, H2AFY, H3F3A, H3F3B, NAP1L5, HIST3H2BA	345	73	13588	3.237164979154258	1.0	0.5862207676034621	47.548238475824135
GOTERM_BP_FAT	GO:0034654~nucleobase, nucleoside, nucleotide and nucleic acid biosynthetic process	10	2.272727272727273	0.03858427554443376	ATP5D, NME1, ATP5F1, ATP5C1, ATP5L, ATP5G2, ATP5H, IMPDH2, APRT, ATP6V1F	345	179	13588	2.2003076673953523	1.0	0.5925202649134518	48.58539919200208
GOTERM_BP_FAT	GO:0034404~nucleobase, nucleoside and nucleotide biosynthetic process	10	2.272727272727273	0.03858427554443376	ATP5D, NME1, ATP5F1, ATP5C1, ATP5L, ATP5G2, ATP5H, IMPDH2, APRT, ATP6V1F	345	179	13588	2.2003076673953523	1.0	0.5925202649134518	48.58539919200208
GOTERM_BP_FAT	GO:0051493~regulation of cytoskeleton organization	7	1.5909090909090908	0.03970652147374497	ARPC1A, PFN1, NPM1, TMSB15B1, TMSB10, RDX, MID1IP1, TMSB15B2	345	99	13588	2.7848338457034107	1.0	0.5984434080265535	49.59069279082266
GOTERM_BP_FAT	GO:0030832~regulation of actin filament length	5	1.1363636363636365	0.03974383958603476	ARPC1A, PFN1, TMSB15B1, TMSB10, RDX, TMSB15B2	345	51	13588	3.861324239840864	1.0	0.5940694573182802	49.623802017804685
GOTERM_BP_FAT	GO:0031497~chromatin assembly	6	1.3636363636363635	0.041336342215765834	HIST1H1E, SET, H2AFY, H3F3A, H3F3B, NAP1L5, HIST3H2BA	345	75	13588	3.1508405797101453	1.0	0.6040994579266645	51.017781694029466
GOTERM_BP_FAT	GO:0034728~nucleosome organization	6	1.3636363636363635	0.043368776891319065	HIST1H1E, SET, H2AFY, H3F3A, H3F3B, NAP1L5, HIST3H2BA	345	76	13588	3.1093821510297484	1.0	0.6174940857970503	52.744168789191036
GOTERM_BP_FAT	GO:0065004~protein-DNA complex assembly	6	1.3636363636363635	0.043368776891319065	HIST1H1E, SET, H2AFY, H3F3A, H3F3B, NAP1L5, HIST3H2BA	345	76	13588	3.1093821510297484	1.0	0.6174940857970503	52.744168789191036
GOTERM_BP_FAT	GO:0048569~post-embryonic organ development	3	0.6818181818181818	0.04758192934816956	HMGN1, BAX, KLF4	345	14	13588	8.439751552795032	1.0	0.6478283576301738	56.14221587722119
GOTERM_BP_FAT	GO:0009886~post-embryonic morphogenesis	3	0.6818181818181818	0.04758192934816956	HMGN1, BAX, GNAS	345	14	13588	8.439751552795032	1.0	0.6478283576301738	56.14221587722119
GOTERM_BP_FAT	GO:0051248~negative regulation of protein metabolic process	6	1.3636363636363635	0.04761107469174426	EIF4EBP1, ANG, BAX, JUN, FKBP1A, UBE2B	345	78	13588	3.029654403567447	1.0	0.6435482686290275	56.164900908921034
GOTERM_BP_FAT	GO:0010226~response to lithium ion	2	0.45454545454545453	0.049993804577114435	GRIA2, GRIA3	345	2	13588	39.38550724637681	1.0	0.6574922571904289	57.98258856904208
GOTERM_BP_FAT	GO:0051409~response to nitrosative stress	2	0.45454545454545453	0.049993804577114435	ADH5, GCLM	345	2	13588	39.38550724637681	1.0	0.6574922571904289	57.98258856904208
GOTERM_BP_FAT	GO:0051235~maintenance of location	4	0.9090909090909091	0.05016297912465672	PFN1, TMSB15B1, TMSB10, KDELR1, TMSB15B2	345	33	13588	4.774000878348705	1.0	0.6543684232564478	58.10891078747527
GOTERM_BP_FAT	GO:0022618~ribonucleoprotein complex assembly	4	0.9090909090909091	0.05402223831786387	EIF3A, RPS14, RPL24, EIF2A	345	34	13588	4.633589087809037	1.0	0.6779146949538641	60.89539134852853
GOTERM_BP_FAT	GO:0048738~cardiac muscle tissue development	5	1.1363636363636365	0.05594370734023574	RBP4, FKBP1A, ITGB1, TPM1, FOXP1	345	57	13588	3.45486905669972	1.0	0.6867524252407531	62.21679500614024
GOTERM_BP_FAT	GO:0032271~regulation of protein polymerization	5	1.1363636363636365	0.05594370734023574	ARPC1A, PFN1, TMSB15B1, TMSB10, RDX, TMSB15B2	345	57	13588	3.45486905669972	1.0	0.6867524252407531	62.21679500614024
GOTERM_BP_FAT	GO:0010605~negative regulation of macromolecule metabolic process	20	4.545454545454546	0.05679288836189831	TXN1, FKBP1A, MBD3, RBBP7, UBE2B, FOXP1, PA2G4, EIF4EBP1, AES, DRAP1, ID1, ANG, YAF2, JUN, SND1, BAX, NPM1, ID3, MYC, KLF4	345	506	13588	1.5567394168528383	1.0	0.6881881836722683	62.787292649461904
GOTERM_BP_FAT	GO:0009411~response to UV	4	0.9090909090909091	0.05801953920254018	HMGN1, BAX, UBE4B, SDF4	345	35	13588	4.50120082815735	1.0	0.6920307684714757	63.59708887761093
GOTERM_BP_FAT	GO:0001836~release of cytochrome c from mitochondria	3	0.6818181818181818	0.06071202735211464	BBC3, BAX, MYC	345	16	13588	7.384782608695652	1.0	0.7048557722798965	65.31681812036037
GOTERM_BP_FAT	GO:0000302~response to reactive oxygen species	4	0.9090909090909091	0.06215243133833925	GPX4, GPX3, PRDX2, TXNRD1	345	36	13588	4.376167471819646	1.0	0.7095432443289272	66.20514449703629
GOTERM_BP_FAT	GO:0032956~regulation of actin cytoskeleton organization	5	1.1363636363636365	0.065189558285702	ARPC1A, PFN1, TMSB15B1, TMSB10, RDX, TMSB15B2	345	60	13588	3.2821256038647344	1.0	0.7232172980573669	68.00852974673026
GOTERM_BP_FAT	GO:0002474~antigen processing and presentation of peptide antigen via MHC class I	3	0.6818181818181818	0.06768664047445944	H2-Q2, H2-D1, B2M	345	17	13588	6.950383631713556	1.0	0.7331248567998745	69.42301447845529
GOTERM_BP_FAT	GO:0032970~regulation of actin filament-based process	5	1.1363636363636365	0.06843807058510444	ARPC1A, PFN1, TMSB15B1, TMSB10, RDX, TMSB15B2	345	61	13588	3.22832026609646	1.0	0.7333462032248821	69.8370108141248
GOTERM_BP_FAT	GO:0031400~negative regulation of protein modification process	4	0.9090909090909091	0.07081450065898202	BAX, JUN, FKBP1A, UBE2B	345	38	13588	4.145842868039664	1.0	0.742016745194521	71.11185025465213
GOTERM_BP_FAT	GO:0034660~ncRNA metabolic process	10	2.272727272727273	0.07155121119569559	IMP3, PA2G4, EMG1, RPS14, NPM3, RPS6, NOP10, NHP2, FBL, NSA2	345	202	13588	1.9497775864542974	1.0	0.7420724023403888	71.49664984542139
GOTERM_BP_FAT	GO:0045901~positive regulation of translational elongation	2	0.45454545454545453	0.07404813486082959	EIF5A, PTMS	345	3	13588	26.257004830917875	1.0	0.7508257438555258	72.76528197478171
GOTERM_BP_FAT	GO:0048597~post-embryonic camera-type eye morphogenesis	2	0.45454545454545453	0.07404813486082959	HMGN1, BAX	345	3	13588	26.257004830917875	1.0	0.7508257438555258	72.76528197478171
GOTERM_BP_FAT	GO:0045905~positive regulation of translational termination	2	0.45454545454545453	0.07404813486082959	EIF5A, PTMS	345	3	13588	26.257004830917875	1.0	0.7508257438555258	72.76528197478171
GOTERM_BP_FAT	GO:0006452~translational frameshifting	2	0.45454545454545453	0.07404813486082959	EIF5A, PTMS	345	3	13588	26.257004830917875	1.0	0.7508257438555258	72.76528197478171
GOTERM_BP_FAT	GO:0055085~transmembrane transport	18	4.090909090909091	0.0749036659927641	ATP5D, RBP4, SLC25A4, SLC25A5, TIMM10, SLC7A8, ATP5F1, EIF5A, ATP5G2, VDAC2, ATP6V1F, SLC25A33, ATP5C1, SLC25A3, ATP5L, SLC25A39, SLC30A8, ATP5H	345	460	13588	1.54117202268431	1.0	0.7513729739461773	73.18759908704881
GOTERM_BP_FAT	GO:0009165~nucleotide biosynthetic process	9	2.0454545454545454	0.07507989260177667	ATP5D, NME1, ATP5F1, ATP5C1, ATP5L, ATP5G2, ATP5H, IMPDH2, ATP6V1F	345	174	13588	2.037181409295352	1.0	0.7486654255155643	73.27382131017313
GOTERM_BP_FAT	GO:0001701~in utero embryonic development	12	2.727272727272727	0.07721980606559917	MAFF, ZFAND5, SBDS, CEBPB, ARNT2, KRT8, BTF3, MBD3, UBE2B, ITGB1, TPM1, YBX1	345	267	13588	1.770135157140531	1.0	0.7552679690599444	74.30021193341744
GOTERM_BP_FAT	GO:0042445~hormone metabolic process	6	1.3636363636363635	0.07804714908934826	PCSK2, RBP4, WNT4, CPE, SCG5, PCSK1N	345	90	13588	2.6257004830917876	1.0	0.7556293414474935	74.68700586109287
GOTERM_BP_FAT	GO:0007517~muscle organ development	9	2.0454545454545454	0.0790321200760904	ZFAND5, RBP4, APP, ETV1, FKBP1A, TAGLN2, ITGB1, TPM1, FOXP1	345	176	13588	2.0140316205533595	1.0	0.7567023188619905	75.14035086645005
GOTERM_BP_FAT	GO:0043254~regulation of protein complex assembly	5	1.1363636363636365	0.08224557930355453	ARPC1A, PFN1, TMSB15B1, TMSB10, RDX, TMSB15B2	345	65	13588	3.0296544035674473	1.0	0.7675389222361246	76.56684505557384
GOTERM_BP_FAT	GO:0051605~protein maturation by peptide bond cleavage	5	1.1363636363636365	0.08224557930355453	PCSK2, CPE, SCG5, SPCS1, PCSK1N	345	65	13588	3.0296544035674473	1.0	0.7675389222361246	76.56684505557384
GOTERM_BP_FAT	GO:0043066~negative regulation of apoptosis	11	2.5	0.08249411583616693	CEBPB, EEF1A2, BAX, CLU, TPT1, PRDX2, RPS6, GCLM, UBE2B, MYC, SPP1	345	239	13588	1.8127220908374264	1.0	0.7652952158645709	76.67390233863165
GOTERM_BP_FAT	GO:0051129~negative regulation of cellular component organization	6	1.3636363636363635	0.08697339303634725	PFN1, TMSB15B1, TMSB10, RDX, MID1IP1, UBE2B, TMSB15B2	345	93	13588	2.5410004675081814	1.0	0.7806501960774909	78.5262278155966
GOTERM_BP_FAT	GO:0006839~mitochondrial transport	4	0.9090909090909091	0.0896439175551211	TOMM5, BAX, TIMM10, TOMM20	345	42	13588	3.751000690131125	1.0	0.7879668695336126	79.56376784398816
GOTERM_BP_FAT	GO:0042127~regulation of cell proliferation	20	4.545454545454546	0.0905647325980008	HMGN1, RBP4, EDN3, AIMP1, PDGFA, CLU, BEX1, ITGB1, FOXP1, FTH1, MIF, ARX, ANG, JUN, BAX, PHB2, CD81, NPM1, MYC, KLF4	345	538	13588	1.4641452507946768	1.0	0.7883741347797206	79.91044763963498
GOTERM_BP_FAT	GO:0043069~negative regulation of programmed cell death	11	2.5	0.0914416526974995	CEBPB, EEF1A2, BAX, CLU, TPT1, PRDX2, RPS6, GCLM, UBE2B, MYC, SPP1	345	244	13588	1.775576146353053	1.0	0.7886110928708713	80.23545107122978
GOTERM_BP_FAT	GO:0060548~negative regulation of cell death	11	2.5	0.09341317252537823	CEBPB, EEF1A2, BAX, CLU, TPT1, PRDX2, RPS6, GCLM, UBE2B, MYC, SPP1	345	245	13588	1.7683288967761017	1.0	0.7928979829358156	80.94816148746796
GOTERM_BP_FAT	GO:0008219~cell death	19	4.318181818181818	0.0935252679137234	AIMP1, TNFRSF12A, UBE4B, CLU, EIF5A, RPS6, ITM2B, APLP1, RNF130, APP, KRT18, ID1, BBC3, BAX, KRT8, RHOB, FGL2, GADD45B, MYC	345	507	13588	1.4759854786610638	1.0	0.7902975214150174	80.98794884101966
GOTERM_BP_FAT	GO:0043244~regulation of protein complex disassembly	4	0.9090909090909091	0.09464713037962479	EIF5A, RDX, MID1IP1, PTMS	345	43	13588	3.663768115942029	1.0	0.7914103276425619	81.38186173037772
GOTERM_BP_FAT	GO:0033043~regulation of organelle organization	8	1.8181818181818181	0.09653075586000787	ARPC1A, PFN1, NPM1, TMSB15B1, TMSB10, RDX, MID1IP1, UBE2B, TMSB15B2	345	154	13588	2.0460003764351593	1.0	0.7952162964128987	82.02602845330141
GOTERM_BP_FAT	GO:0006449~regulation of translational termination	2	0.45454545454545453	0.09749513093048533	EIF5A, PTMS	345	4	13588	19.692753623188405	1.0	0.795702230564272	82.34765395812926
GOTERM_BP_FAT	GO:0042257~ribosomal subunit assembly	2	0.45454545454545453	0.09749513093048533	RPS14, RPL24	345	4	13588	19.692753623188405	1.0	0.795702230564272	82.34765395812926
GOTERM_BP_FAT	GO:0048050~post-embryonic eye morphogenesis	2	0.45454545454545453	0.09749513093048533	HMGN1, BAX	345	4	13588	19.692753623188405	1.0	0.795702230564272	82.34765395812926
GOTERM_BP_FAT	GO:0033209~tumor necrosis factor-mediated signaling pathway	2	0.45454545454545453	0.09749513093048533	KRT18, KRT8	345	4	13588	19.692753623188405	1.0	0.795702230564272	82.34765395812926
GOTERM_BP_FAT	GO:0002428~antigen processing and presentation of peptide antigen via MHC class Ib	2	0.45454545454545453	0.09749513093048533	H2-Q2, B2M	345	4	13588	19.692753623188405	1.0	0.795702230564272	82.34765395812926
GOTERM_BP_FAT	GO:0042273~ribosomal large subunit biogenesis	2	0.45454545454545453	0.09749513093048533	NPM1, RPL24	345	4	13588	19.692753623188405	1.0	0.795702230564272	82.34765395812926
GOTERM_BP_FAT	GO:0007005~mitochondrion organization	6	1.3636363636363635	0.09966631027304786	BBC3, TOMM5, BAX, TIMM10, TOMM20, MYC	345	97	13588	2.436216943074854	1.0	0.8003286859480886	83.05204812175408
